# MaizeCODE reveals bi-directionally expressed enhancers that harbor molecular signatures of maize domestication

**DOI:** 10.1101/2024.02.22.581585

**Authors:** Jonathan Cahn, Michael Regulski, Jason Lynn, Evan Ernst, Cristiane de Santis Alves, Srividya Ramakrishnan, Kapeel Chougule, Sharon Wei, Zhenyuan Lu, Xiaosa Xu, Jorg Drenkow, Melissa Kramer, Arun Seetharam, Matthew B. Hufford, W. Richard McCombie, Doreen Ware, David Jackson, Michael C. Schatz, Thomas R. Gingeras, Robert A. Martienssen

## Abstract

Modern maize was domesticated from *Teosinte parviglumis*, with subsequent introgressions from *Teosinte mexicana*, yielding increased kernel row number, loss of the hard fruit case and dissociation from the cob upon maturity, as well as fewer tillers. Molecular approaches have identified several transcription factors involved in the development of these traits, yet revealed that a complex regulatory network is at play. MaizeCODE deploys ENCODE strategies to catalog regulatory regions in the maize genome, generating histone modification and transcription factor ChIP-seq in parallel with transcriptomics datasets in 5 tissues of 3 inbred lines which span the phenotypic diversity of maize, as well as the teosinte inbred TIL11. Integrated analysis of these datasets resulted in the identification of a comprehensive set of regulatory regions in each inbred, and notably of distal enhancers which were differentiated from gene bodies by their lack of H3K4me1. Many of these distal enhancers expressed non-coding enhancer RNAs bi-directionally, reminiscent of “super enhancers” in animal genomes. We show that pollen grains are the most differentiated tissue at the transcriptomic level, and share features with endosperm that may be related to McClintock’s chromosome breakage-fusion-bridge cycle. Conversely, ears have the least conservation between maize and teosinte, both in gene expression and within regulatory regions, reflecting conspicuous morphological differences selected during domestication. The identification of molecular signatures of domestication in transcriptional regulatory regions provides a framework for directed breeding strategies in maize.

## Supplementary Information 1 for "MaizeCODE reveals bi-directionally expressed enhancers that harbor molecular signatures of maize domestication" (part 1 of 3)

### Sheet: SupTable2_B73
Extended Data Table2. List of differentially expressed genes in all pairwise comparisons. Each sheet corresponds to one inbred.
Chr	Start	Stop	GID	logFC	Strand	logCPM	PValue	FDR	Samples	DEG
chr1	190191	198832	Zm00001eb000070	-9.59645	-	-0.291066	5.32469e-10	2.69823e-09	B73_cn_vs_B73_ears	DOWN
chr1	2288851	2293806	Zm00001eb000570	-2.33203	+	6.20324	1.70881e-58	8.40152e-57	B73_cn_vs_B73_ears	DOWN
chr1	4786100	4791613	Zm00001eb001590	-2.62795	+	4.03042	6.33648e-47	2.22399e-45	B73_cn_vs_B73_ears	DOWN
chr1	4932247	4948340	Zm00001eb001670	-5.82199	-	4.10994	6.81431e-151	2.12187e-148	B73_cn_vs_B73_ears	DOWN
chr1	9043694	9047104	Zm00001eb003400	-4.7655	+	2.80689	5.9588e-63	3.22333e-61	B73_cn_vs_B73_ears	DOWN
chr1	10193331	10194462	Zm00001eb003750	-2.28727	+	3.15607	2.08593e-23	2.80526e-22	B73_cn_vs_B73_ears	DOWN
chr1	12434129	12438763	Zm00001eb004540	-2.01061	-	4.21378	2.50373e-41	7.31775e-40	B73_cn_vs_B73_ears	DOWN
chr1	14480448	14500094	Zm00001eb005210	-8.11423	+	2.32278	4.16352e-87	3.90438e-85	B73_cn_vs_B73_ears	DOWN
chr1	15933654	15936919	Zm00001eb005690	-2.0155	-	4.32654	7.00561e-44	2.21841e-42	B73_cn_vs_B73_ears	DOWN
chr1	17430552	17431417	Zm00001eb006090	-2.26316	-	0.5629	5.24726e-09	2.40645e-08	B73_cn_vs_B73_ears	DOWN
chr1	22032704	22049520	Zm00001eb007550	-2.42397	+	0.15592	1.75064e-06	6.01069e-06	B73_cn_vs_B73_ears	DOWN
chr1	22649191	22651959	Zm00001eb007670	-2.08855	-	1.72587	1.39043e-07	5.44514e-07	B73_cn_vs_B73_ears	DOWN
chr1	23433553	23435122	Zm00001eb007950	-10.0478	+	2.24722	7.30704e-78	5.79978e-76	B73_cn_vs_B73_ears	DOWN
chr1	24454647	24455472	Zm00001eb008150	-2.74127	+	3.44271	4.21723e-27	6.94427e-26	B73_cn_vs_B73_ears	DOWN
chr1	25396584	25400926	Zm00001eb008360	-2.11298	+	5.30635	5.61603e-48	2.04501e-46	B73_cn_vs_B73_ears	DOWN
chr1	25484946	25488153	Zm00001eb008380	-4.28062	+	2.91968	1.20472e-74	8.81334e-73	B73_cn_vs_B73_ears	DOWN
chr1	25937677	25945369	Zm00001eb008580	-2.37226	+	2.10411	6.29428e-23	8.23682e-22	B73_cn_vs_B73_ears	DOWN
chr1	26535247	26540374	Zm00001eb008680	-2.7881	+	1.4925	2.14657e-17	2.02156e-16	B73_cn_vs_B73_ears	DOWN
chr1	26638226	26647909	Zm00001eb008690	-10.5776	-	3.99941	6.0826e-200	3.69336e-197	B73_cn_vs_B73_ears	DOWN
chr1	30240145	30243963	Zm00001eb009640	-2.20952	+	4.63019	7.19579e-23	9.38621e-22	B73_cn_vs_B73_ears	DOWN
chr1	33112847	33116276	Zm00001eb010420	-2.25421	+	4.01241	2.32972e-26	3.67668e-25	B73_cn_vs_B73_ears	DOWN
chr1	33308706	33313044	Zm00001eb010460	-2.21569	+	3.39821	5.36938e-27	8.73486e-26	B73_cn_vs_B73_ears	DOWN
chr1	33311576	33312827	Zm00001eb010470	-2.61861	-	-0.569098	2.46767e-11	1.41958e-10	B73_cn_vs_B73_ears	DOWN
chr1	35609329	35615551	Zm00001eb011060	-2.13793	-	1.25936	3.55053e-14	2.63073e-13	B73_cn_vs_B73_ears	DOWN
chr1	36743810	36746116	Zm00001eb011320	-6.76135	+	-0.0669041	4.349e-34	9.62009e-33	B73_cn_vs_B73_ears	DOWN
chr1	39067263	39069418	Zm00001eb012040	-3.30286	-	3.46692	1.8405e-07	7.10572e-07	B73_cn_vs_B73_ears	DOWN
chr1	41857393	41859775	Zm00001eb012680	-3.09325	-	-0.384774	1.11531e-15	9.31203e-15	B73_cn_vs_B73_ears	DOWN
chr1	46289066	46291074	Zm00001eb013830	-2.04375	+	-0.420349	1.26759e-06	4.43173e-06	B73_cn_vs_B73_ears	DOWN
chr1	50923428	50929384	Zm00001eb015020	-6.17076	-	1.02605	1.10971e-31	2.25734e-30	B73_cn_vs_B73_ears	DOWN
chr1	70580785	70595429	Zm00001eb019480	-2.23703	+	-1.56606	4.17559e-05	0.00011923	B73_cn_vs_B73_ears	DOWN
chr1	71245447	71251400	Zm00001eb019600	-3.54058	-	0.195404	2.18956e-22	2.79014e-21	B73_cn_vs_B73_ears	DOWN
chr1	71565468	71567768	Zm00001eb019640	-3.53363	-	-1.16855	0.00209397	0.00451789	B73_cn_vs_B73_ears	DOWN
chr1	73893511	73898512	Zm00001eb020090	-4.09992	-	4.04191	1.96292e-129	4.54052e-127	B73_cn_vs_B73_ears	DOWN
chr1	74333944	74340271	Zm00001eb020140	-2.9584	-	1.06656	3.53239e-17	3.27711e-16	B73_cn_vs_B73_ears	DOWN
chr1	80821276	80826062	Zm00001eb021270	-4.10741	-	4.19156	1.81691e-87	1.71708e-85	B73_cn_vs_B73_ears	DOWN
chr1	86933459	86935960	Zm00001eb022630	-2.73521	-	1.30084	3.99147e-11	2.26348e-10	B73_cn_vs_B73_ears	DOWN
chr1	88750444	88755351	Zm00001eb022860	-2.17612	+	2.17019	3.67327e-24	5.14809e-23	B73_cn_vs_B73_ears	DOWN
chr1	89275100	89278297	Zm00001eb022960	-5.21839	+	1.15844	0.00479636	0.00965793	B73_cn_vs_B73_ears	DOWN
chr1	114624864	114643228	Zm00001eb025930	-2.51058	+	-1.00375	9.19857e-09	4.12433e-08	B73_cn_vs_B73_ears	DOWN
chr1	118172184	118178579	Zm00001eb026240	-8.63896	-	7.54508	8.38479e-27	1.34957e-25	B73_cn_vs_B73_ears	DOWN
chr1	158489105	158497246	Zm00001eb029260	-2.42166	+	9.24195	5.24866e-22	6.5374e-21	B73_cn_vs_B73_ears	DOWN
chr1	159089528	159096986	Zm00001eb029370	-3.2214	-	1.51292	9.28225e-24	1.27299e-22	B73_cn_vs_B73_ears	DOWN
chr1	160706232	160710253	Zm00001eb029530	-2.431	+	2.66154	1.13093e-26	1.81068e-25	B73_cn_vs_B73_ears	DOWN
chr1	168954997	168957929	Zm00001eb030510	-3.82616	+	3.24665	1.31256e-87	1.25017e-85	B73_cn_vs_B73_ears	DOWN
chr1	179365726	179367780	Zm00001eb032040	-3.91589	+	-1.09035	1.86368e-06	6.36997e-06	B73_cn_vs_B73_ears	DOWN
chr1	183678989	183683291	Zm00001eb032790	-2.93209	-	1.49161	2.25532e-30	4.33364e-29	B73_cn_vs_B73_ears	DOWN
chr1	187894312	187897983	Zm00001eb033930	-2.05898	+	-1.62374	0.000209157	0.00053311	B73_cn_vs_B73_ears	DOWN
chr1	187921515	187927144	Zm00001eb033960	-2.1802	-	7.10758	3.06336e-63	1.67574e-61	B73_cn_vs_B73_ears	DOWN
chr1	188359286	188369776	Zm00001eb034120	-3.59533	+	1.79794	6.21938e-43	1.91939e-41	B73_cn_vs_B73_ears	DOWN
chr1	192381439	192385655	Zm00001eb035030	-2.35702	-	1.73812	3.835e-09	1.77926e-08	B73_cn_vs_B73_ears	DOWN
chr1	193111035	193114021	Zm00001eb035180	-5.0216	-	2.33872	1.32759e-70	8.66791e-69	B73_cn_vs_B73_ears	DOWN
chr1	198352953	198361048	Zm00001eb036590	-8.64147	+	3.33656	8.60792e-142	2.27249e-139	B73_cn_vs_B73_ears	DOWN
chr1	204249070	204249773	Zm00001eb038200	-3.21978	+	1.65906	2.74664e-28	4.79241e-27	B73_cn_vs_B73_ears	DOWN
chr1	207004210	207005368	Zm00001eb038780	-2.1629	+	-1.04065	5.3867e-06	1.73633e-05	B73_cn_vs_B73_ears	DOWN
chr1	211762641	211763737	Zm00001eb040140	-2.24139	-	1.57883	3.32296e-07	1.24377e-06	B73_cn_vs_B73_ears	DOWN
chr1	212020260	212022274	Zm00001eb040220	-4.0139	+	-1.0036	1.64266e-15	1.34878e-14	B73_cn_vs_B73_ears	DOWN
chr1	217338976	217341228	Zm00001eb041280	-4.10792	-	2.34751	2.1524e-05	6.40185e-05	B73_cn_vs_B73_ears	DOWN
chr1	217367848	217369516	Zm00001eb041290	-3.73214	+	2.06563	2.6734e-28	4.67133e-27	B73_cn_vs_B73_ears	DOWN
chr1	219194729	219195928	Zm00001eb041640	-5.20455	-	-1.00685	1.19869e-15	9.97731e-15	B73_cn_vs_B73_ears	DOWN
chr1	224904595	224908518	Zm00001eb042640	-2.22734	-	2.00488	2.31856e-22	2.94525e-21	B73_cn_vs_B73_ears	DOWN
chr1	227278314	227281876	Zm00001eb043050	-4.46887	+	2.0357	2.24906e-23	3.01963e-22	B73_cn_vs_B73_ears	DOWN
chr1	228828091	228830213	Zm00001eb043550	-3.64856	+	3.57896	3.71546e-29	6.77995e-28	B73_cn_vs_B73_ears	DOWN
chr1	235396863	235416257	Zm00001eb045380	-2.27466	-	2.64749	1.31875e-21	1.60517e-20	B73_cn_vs_B73_ears	DOWN
chr1	238004518	238008137	Zm00001eb045940	-5.05471	-	9.26394	0.00820964	0.0157737	B73_cn_vs_B73_ears	DOWN
chr1	249176453	249177538	Zm00001eb048520	-4.72472	+	-1.53404	6.6377e-07	2.39229e-06	B73_cn_vs_B73_ears	DOWN
chr1	250832352	250839543	Zm00001eb048830	-3.29613	-	3.14379	2.0371e-68	1.24942e-66	B73_cn_vs_B73_ears	DOWN
chr1	251227168	251237806	Zm00001eb048890	-2.7513	-	5.31878	6.85698e-20	7.60121e-19	B73_cn_vs_B73_ears	DOWN
chr1	251834093	251836375	Zm00001eb049020	-3.50662	+	-1.05034	2.63813e-06	8.85013e-06	B73_cn_vs_B73_ears	DOWN
chr1	251908485	251910358	Zm00001eb049070	-2.9281	-	0.00898196	2.60857e-12	1.6525e-11	B73_cn_vs_B73_ears	DOWN
chr1	252119021	252123528	Zm00001eb049150	-2.55203	+	7.60733	2.28289e-35	5.30083e-34	B73_cn_vs_B73_ears	DOWN
chr1	254679405	254683038	Zm00001eb049880	-4.23548	+	-1.39304	5.42991e-08	2.2349e-07	B73_cn_vs_B73_ears	DOWN
chr1	256227421	256232945	Zm00001eb050240	-2.8071	+	1.5171	4.75051e-10	2.41584e-09	B73_cn_vs_B73_ears	DOWN
chr1	259013630	259022846	Zm00001eb050860	-2.07827	-	0.194444	1.35281e-08	5.95452e-08	B73_cn_vs_B73_ears	DOWN
chr1	260696094	260705322	Zm00001eb051310	-2.09897	-	0.098646	7.98648e-09	3.59747e-08	B73_cn_vs_B73_ears	DOWN
chr1	260876136	260878512	Zm00001eb051340	-2.09821	-	-0.443427	3.65374e-07	1.35899e-06	B73_cn_vs_B73_ears	DOWN
chr1	261028188	261029535	Zm00001eb051380	-2.25361	+	0.41826	7.3694e-09	3.33269e-08	B73_cn_vs_B73_ears	DOWN
chr1	261563017	261566259	Zm00001eb051520	-3.98312	+	-0.49079	1.52735e-08	6.69245e-08	B73_cn_vs_B73_ears	DOWN
chr1	261920940	261926451	Zm00001eb051650	-2.92331	-	-0.665858	0.000153314	0.000399666	B73_cn_vs_B73_ears	DOWN
chr1	262172123	262176312	Zm00001eb051730	-6.70871	+	-0.697205	2.05431e-19	2.21461e-18	B73_cn_vs_B73_ears	DOWN
chr1	262291383	262296059	Zm00001eb051740	-2.44566	+	0.846648	5.97416e-14	4.34172e-13	B73_cn_vs_B73_ears	DOWN
chr1	262595447	262595825	Zm00001eb051810	-5.13682	+	0.158136	6.4409e-25	9.41255e-24	B73_cn_vs_B73_ears	DOWN
chr1	264886589	264888963	Zm00001eb052440	-5.77777	+	-0.0098326	1.5515e-09	7.49608e-09	B73_cn_vs_B73_ears	DOWN
chr1	265918236	265920262	Zm00001eb052820	-5.35403	+	2.67381	0.00520231	0.0103995	B73_cn_vs_B73_ears	DOWN
chr1	268828478	268836474	Zm00001eb053460	-2.4958	-	5.06983	3.43098e-77	2.70557e-75	B73_cn_vs_B73_ears	DOWN
chr1	270219258	270221485	Zm00001eb053840	-3.56745	+	2.81721	2.19084e-50	8.62417e-49	B73_cn_vs_B73_ears	DOWN
chr1	270280007	270282273	Zm00001eb053860	-2.6828	+	0.00360828	4.63163e-12	2.86606e-11	B73_cn_vs_B73_ears	DOWN
chr1	272330563	272332648	Zm00001eb054440	-8.01223	+	3.15413	2.19354e-172	1.00522e-169	B73_cn_vs_B73_ears	DOWN
chr1	272335217	272340809	Zm00001eb054450	-11.2669	-	1.07344	1.51642e-59	7.67309e-58	B73_cn_vs_B73_ears	DOWN
chr1	276783459	276785043	Zm00001eb055630	-2.4049	-	-1.29168	0.000128326	0.000339444	B73_cn_vs_B73_ears	DOWN
chr1	276956213	276957918	Zm00001eb055680	-3.34597	+	-0.50976	1.92837e-12	1.23578e-11	B73_cn_vs_B73_ears	DOWN
chr1	276959971	276962727	Zm00001eb055690	-3.47915	-	-1.45772	3.88533e-10	1.99297e-09	B73_cn_vs_B73_ears	DOWN
chr1	277813596	277815366	Zm00001eb055900	-3.67081	-	1.23607	1.96609e-17	1.85662e-16	B73_cn_vs_B73_ears	DOWN
chr1	277841313	277849102	Zm00001eb055920	-3.04512	-	4.90068	2.30631e-58	1.12935e-56	B73_cn_vs_B73_ears	DOWN
chr1	278112197	278134198	Zm00001eb055940	-4.5202	-	4.71548	2.28935e-118	4.21241e-116	B73_cn_vs_B73_ears	DOWN
chr1	278287403	278289891	Zm00001eb055950	-3.93299	-	-1.05704	3.08084e-06	1.02448e-05	B73_cn_vs_B73_ears	DOWN
chr1	283849413	283879346	Zm00001eb057540	-11.5771	-	3.70024	5.69923e-252	6.29195e-249	B73_cn_vs_B73_ears	DOWN
chr1	284016820	284026495	Zm00001eb057560	-11.4992	-	3.73084	6.98504e-251	7.3762e-248	B73_cn_vs_B73_ears	DOWN
chr1	285451723	285454336	Zm00001eb058020	-3.5529	+	0.172241	2.86752e-20	3.23635e-19	B73_cn_vs_B73_ears	DOWN
chr1	286695757	286698656	Zm00001eb058360	-3.87518	+	0.242231	1.37153e-20	1.5795e-19	B73_cn_vs_B73_ears	DOWN
chr1	287157639	287159294	Zm00001eb058480	-3.07167	-	1.25738	1.81947e-12	1.16754e-11	B73_cn_vs_B73_ears	DOWN
chr1	288574815	288583883	Zm00001eb058930	-3.78547	+	2.53976	5.59791e-53	2.37696e-51	B73_cn_vs_B73_ears	DOWN
chr1	289957536	289976913	Zm00001eb059270	-4.53782	+	4.08863	2.35077e-150	7.22729e-148	B73_cn_vs_B73_ears	DOWN
chr1	290385256	290386856	Zm00001eb059450	-2.23255	-	1.18685	9.95371e-20	1.09293e-18	B73_cn_vs_B73_ears	DOWN
chr1	291997542	291998211	Zm00001eb059880	-2.19224	+	1.96048	2.00041e-20	2.28747e-19	B73_cn_vs_B73_ears	DOWN
chr1	291998604	292000343	Zm00001eb059890	-2.32656	+	2.39804	2.38258e-21	2.86052e-20	B73_cn_vs_B73_ears	DOWN
chr1	296517990	296518860	Zm00001eb061320	-4.65958	-	-0.178814	4.45687e-22	5.57408e-21	B73_cn_vs_B73_ears	DOWN
chr1	297575791	297585017	Zm00001eb061770	-5.40464	-	3.24525	1.02979e-34	2.33753e-33	B73_cn_vs_B73_ears	DOWN
chr1	298408179	298424189	Zm00001eb062000	-4.04632	+	-0.297557	5.1791e-18	5.07218e-17	B73_cn_vs_B73_ears	DOWN
chr1	299104398	299108781	Zm00001eb062190	-5.52845	+	0.266116	2.77578e-07	1.05062e-06	B73_cn_vs_B73_ears	DOWN
chr1	307270823	307272706	Zm00001eb065260	-2.51002	+	-1.43573	8.06732e-06	2.53544e-05	B73_cn_vs_B73_ears	DOWN
chr10	2223316	2225630	Zm00001eb405590	-2.43986	-	1.18339	9.79546e-08	3.90981e-07	B73_cn_vs_B73_ears	DOWN
chr10	2312813	2317359	Zm00001eb405630	-2.11548	+	4.58443	5.80413e-65	3.29371e-63	B73_cn_vs_B73_ears	DOWN
chr10	3441767	3447157	Zm00001eb405960	-2.09497	-	-1.55574	0.000151754	0.000396025	B73_cn_vs_B73_ears	DOWN
chr10	3568883	3570955	Zm00001eb406030	-3.61539	+	-0.163914	3.28913e-15	2.64e-14	B73_cn_vs_B73_ears	DOWN
chr10	10484938	10488963	Zm00001eb408260	-3.75547	+	2.69595	4.86455e-28	8.36166e-27	B73_cn_vs_B73_ears	DOWN
chr10	11625426	11627331	Zm00001eb408440	-2.45997	-	0.301041	9.96844e-14	7.1147e-13	B73_cn_vs_B73_ears	DOWN
chr10	17797464	17802982	Zm00001eb409460	-3.08381	+	-1.1917	1.27909e-10	6.91446e-10	B73_cn_vs_B73_ears	DOWN
chr10	21821914	21823519	Zm00001eb409910	-3.60297	-	-0.995696	1.27278e-06	4.4486e-06	B73_cn_vs_B73_ears	DOWN
chr10	31343908	31348202	Zm00001eb411130	-6.64427	+	1.93046	6.75188e-44	2.14086e-42	B73_cn_vs_B73_ears	DOWN
chr10	60900375	60901325	Zm00001eb413330	-5.66626	+	-1.03002	6.6105e-20	7.33132e-19	B73_cn_vs_B73_ears	DOWN
chr10	61847775	61848262	Zm00001eb413490	-2.23004	-	-0.654151	7.38318e-06	2.33402e-05	B73_cn_vs_B73_ears	DOWN
chr10	74223059	74236767	Zm00001eb415030	-8.1131	-	2.41611	3.44242e-56	1.5956e-54	B73_cn_vs_B73_ears	DOWN
chr10	78418160	78424863	Zm00001eb415620	-2.32675	+	3.46921	4.5855e-46	1.56203e-44	B73_cn_vs_B73_ears	DOWN
chr10	87038205	87038861	Zm00001eb417160	-4.49649	+	4.34285	2.24481e-168	9.91306e-166	B73_cn_vs_B73_ears	DOWN
chr10	105842368	105847780	Zm00001eb420190	-4.98893	-	1.82222	8.80028e-37	2.15248e-35	B73_cn_vs_B73_ears	DOWN
chr10	112969966	112978011	Zm00001eb421270	-2.77895	-	-2.0288	8.74798e-06	2.73732e-05	B73_cn_vs_B73_ears	DOWN
chr10	113692488	113713389	Zm00001eb421380	-2.4483	-	-1.11236	5.044e-05	0.000142039	B73_cn_vs_B73_ears	DOWN
chr10	117694063	117699389	Zm00001eb422140	-2.07922	-	3.5297	2.17825e-23	2.9278e-22	B73_cn_vs_B73_ears	DOWN
chr10	121861444	121862372	Zm00001eb423170	-8.51832	+	-1.37393	1.05229e-18	1.07795e-17	B73_cn_vs_B73_ears	DOWN
chr10	127266335	127271591	Zm00001eb424710	-2.30586	-	3.3174	3.68525e-41	1.07194e-39	B73_cn_vs_B73_ears	DOWN
chr10	130128478	130132030	Zm00001eb425700	-2.53075	-	0.398214	5.97923e-15	4.7098e-14	B73_cn_vs_B73_ears	DOWN
chr10	132883797	132884399	Zm00001eb426570	-4.0312	+	2.00295	4.08134e-05	0.000116621	B73_cn_vs_B73_ears	DOWN
chr10	134447057	134450957	Zm00001eb426930	-4.16012	+	1.55642	1.9971e-38	5.23253e-37	B73_cn_vs_B73_ears	DOWN
chr10	134670646	134672067	Zm00001eb427040	-2.67155	-	1.12173	5.7707e-13	3.859e-12	B73_cn_vs_B73_ears	DOWN
chr10	135326382	135328253	Zm00001eb427380	-3.04199	+	-0.965669	7.53535e-06	2.37872e-05	B73_cn_vs_B73_ears	DOWN
chr10	136001277	136006411	Zm00001eb427590	-2.67521	-	0.460595	3.02981e-07	1.14019e-06	B73_cn_vs_B73_ears	DOWN
chr10	136640689	136645214	Zm00001eb427800	-2.88656	-	1.67627	1.17367e-34	2.6542e-33	B73_cn_vs_B73_ears	DOWN
chr10	137948736	137950424	Zm00001eb428290	-2.49878	+	-0.101306	5.15677e-06	1.66797e-05	B73_cn_vs_B73_ears	DOWN
chr10	138102797	138110420	Zm00001eb428330	-3.31405	-	2.63538	7.61818e-43	2.34215e-41	B73_cn_vs_B73_ears	DOWN
chr10	138737930	138740119	Zm00001eb428520	-4.22222	-	2.12596	5.82965e-68	3.49606e-66	B73_cn_vs_B73_ears	DOWN
chr10	138914036	138916530	Zm00001eb428560	-2.37982	-	1.19757	3.11202e-08	1.3175e-07	B73_cn_vs_B73_ears	DOWN
chr10	139559889	139566977	Zm00001eb428740	-2.87949	+	1.44077	2.16172e-20	2.46497e-19	B73_cn_vs_B73_ears	DOWN
chr10	141761532	141762742	Zm00001eb429690	-3.50052	+	-0.879431	1.12319e-13	7.98127e-13	B73_cn_vs_B73_ears	DOWN
chr10	141790407	141793368	Zm00001eb429720	-4.41988	-	-0.680071	1.40015e-12	9.06123e-12	B73_cn_vs_B73_ears	DOWN
chr10	142822215	142826354	Zm00001eb430130	-3.73599	+	1.03409	6.25492e-17	5.68136e-16	B73_cn_vs_B73_ears	DOWN
chr10	143018174	143021366	Zm00001eb430240	-4.42612	+	0.799427	4.90295e-28	8.42171e-27	B73_cn_vs_B73_ears	DOWN
chr10	146906612	146917198	Zm00001eb431870	-2.52383	+	3.91741	2.78668e-57	1.32972e-55	B73_cn_vs_B73_ears	DOWN
chr10	147212498	147215324	Zm00001eb431980	-2.57253	+	9.67469	1.59378e-23	2.16015e-22	B73_cn_vs_B73_ears	DOWN
chr10	150079331	150081672	Zm00001eb433470	-2.12565	-	3.33547	5.43067e-41	1.57211e-39	B73_cn_vs_B73_ears	DOWN
chr2	2378236	2384214	Zm00001eb066580	-2.17253	+	3.51939	3.52686e-41	1.0271e-39	B73_cn_vs_B73_ears	DOWN
chr2	3862802	3863760	Zm00001eb067430	-2.43043	-	1.04857	5.29325e-10	2.68286e-09	B73_cn_vs_B73_ears	DOWN
chr2	6047086	6047964	Zm00001eb068610	-4.1739	+	-1.02677	9.10482e-13	5.99127e-12	B73_cn_vs_B73_ears	DOWN
chr2	7149736	7150323	Zm00001eb069310	-2.34325	+	2.07776	1.77283e-10	9.42609e-10	B73_cn_vs_B73_ears	DOWN
chr2	7152073	7152775	Zm00001eb069320	-2.30066	+	2.59801	4.73372e-11	2.6614e-10	B73_cn_vs_B73_ears	DOWN
chr2	7156799	7157042	Zm00001eb069330	-2.18423	+	1.82651	6.38436e-05	0.000177134	B73_cn_vs_B73_ears	DOWN
chr2	8096468	8101524	Zm00001eb069670	-4.06547	+	-0.60451	1.16195e-08	5.14895e-08	B73_cn_vs_B73_ears	DOWN
chr2	11567049	11571807	Zm00001eb071290	-2.69878	-	1.23647	8.09529e-16	6.81756e-15	B73_cn_vs_B73_ears	DOWN
chr2	12852242	12855115	Zm00001eb071910	-4.02537	+	-1.68089	7.72167e-09	3.48271e-08	B73_cn_vs_B73_ears	DOWN
chr2	12855799	12859013	Zm00001eb071920	-2.65867	-	0.996487	3.44156e-08	1.44968e-07	B73_cn_vs_B73_ears	DOWN
chr2	12953744	12967696	Zm00001eb071940	-3.65571	-	4.94533	3.24278e-68	1.9641e-66	B73_cn_vs_B73_ears	DOWN
chr2	13157707	13164476	Zm00001eb071990	-3.49779	-	1.49951	1.35831e-20	1.56502e-19	B73_cn_vs_B73_ears	DOWN
chr2	13315754	13319662	Zm00001eb072020	-6.17964	-	2.53427	1.73668e-72	1.20172e-70	B73_cn_vs_B73_ears	DOWN
chr2	15339220	15347241	Zm00001eb072860	-2.01902	+	4.5436	1.36292e-44	4.43733e-43	B73_cn_vs_B73_ears	DOWN
chr2	15774136	15777049	Zm00001eb073030	-2.85613	+	-1.44136	0.00116388	0.00261621	B73_cn_vs_B73_ears	DOWN
chr2	17397429	17401066	Zm00001eb073640	-4.17228	+	0.553695	2.97377e-28	5.17756e-27	B73_cn_vs_B73_ears	DOWN
chr2	19037138	19041780	Zm00001eb073990	-2.07382	+	2.58088	7.02237e-24	9.68537e-23	B73_cn_vs_B73_ears	DOWN
chr2	20174775	20177792	Zm00001eb074400	-3.05897	-	0.362562	1.49832e-17	1.42153e-16	B73_cn_vs_B73_ears	DOWN
chr2	20628873	20629275	Zm00001eb074480	-2.0177	-	3.12106	8.41014e-17	7.53747e-16	B73_cn_vs_B73_ears	DOWN
chr2	22732338	22734449	Zm00001eb075100	-2.39919	-	-0.508081	5.6182e-07	2.04029e-06	B73_cn_vs_B73_ears	DOWN
chr2	22962931	22967728	Zm00001eb075170	-2.76764	-	2.18906	6.30371e-28	1.07366e-26	B73_cn_vs_B73_ears	DOWN
chr2	23669995	23680673	Zm00001eb075380	-2.10354	+	2.98768	3.36358e-23	4.47888e-22	B73_cn_vs_B73_ears	DOWN
chr2	24208197	24210460	Zm00001eb075520	-2.10326	+	0.0822264	2.81883e-08	1.19943e-07	B73_cn_vs_B73_ears	DOWN
chr2	24441781	24443806	Zm00001eb075640	-3.36122	-	-0.979249	7.0733e-06	2.24254e-05	B73_cn_vs_B73_ears	DOWN
chr2	27286645	27291764	Zm00001eb076480	-6.30674	+	1.55752	4.9718e-21	5.8477e-20	B73_cn_vs_B73_ears	DOWN
chr2	28997594	28998606	Zm00001eb076960	-2.877	-	-1.98902	3.08085e-06	1.02448e-05	B73_cn_vs_B73_ears	DOWN
chr2	29313960	29326593	Zm00001eb077100	-2.28138	-	0.626702	1.4043e-10	7.54929e-10	B73_cn_vs_B73_ears	DOWN
chr2	30792218	30796053	Zm00001eb077640	-2.18698	-	3.78553	1.78535e-29	3.29503e-28	B73_cn_vs_B73_ears	DOWN
chr2	31909704	31911368	Zm00001eb077910	-3.1171	+	-0.590598	1.78939e-10	9.51207e-10	B73_cn_vs_B73_ears	DOWN
chr2	37829737	37839826	Zm00001eb079180	-2.07544	-	3.08284	9.84474e-35	2.23675e-33	B73_cn_vs_B73_ears	DOWN
chr2	40120411	40131111	Zm00001eb079870	-2.41128	+	2.70109	3.58248e-33	7.65944e-32	B73_cn_vs_B73_ears	DOWN
chr2	40372799	40378260	Zm00001eb079950	-4.71354	+	3.6713	2.2311e-120	4.3007e-118	B73_cn_vs_B73_ears	DOWN
chr2	41038770	41043337	Zm00001eb080110	-4.06511	-	4.26338	2.06784e-59	1.04415e-57	B73_cn_vs_B73_ears	DOWN
chr2	42240298	42240868	Zm00001eb080410	-2.12357	+	2.93142	1.2772e-23	1.74176e-22	B73_cn_vs_B73_ears	DOWN
chr2	47798315	47802673	Zm00001eb081780	-2.13295	+	-1.45803	1.61592e-05	4.89187e-05	B73_cn_vs_B73_ears	DOWN
chr2	48448134	48449169	Zm00001eb081940	-9.97022	-	-0.125885	1.35529e-36	3.30494e-35	B73_cn_vs_B73_ears	DOWN
chr2	48987249	48990338	Zm00001eb082060	-3.00007	-	2.86117	5.4059e-47	1.90288e-45	B73_cn_vs_B73_ears	DOWN
chr2	49388327	49393822	Zm00001eb082150	-2.37654	-	6.52218	1.09822e-97	1.33368e-95	B73_cn_vs_B73_ears	DOWN
chr2	51644164	51645656	Zm00001eb082590	-4.18826	+	1.64513	1.591e-24	2.27039e-23	B73_cn_vs_B73_ears	DOWN
chr2	56329190	56331750	Zm00001eb083290	-5.61394	-	-1.76908	2.33523e-12	1.48477e-11	B73_cn_vs_B73_ears	DOWN
chr2	56708318	56710094	Zm00001eb083400	-2.18721	-	4.46897	8.33293e-20	9.19956e-19	B73_cn_vs_B73_ears	DOWN
chr2	59778083	59779751	Zm00001eb084030	-9.18643	+	1.29727	9.75819e-72	6.63885e-70	B73_cn_vs_B73_ears	DOWN
chr2	59926279	59927430	Zm00001eb084040	-3.87231	-	0.271725	5.17752e-27	8.44537e-26	B73_cn_vs_B73_ears	DOWN
chr2	69437919	69438968	Zm00001eb085190	-2.04377	-	1.0015	3.93867e-09	1.82527e-08	B73_cn_vs_B73_ears	DOWN
chr2	70032593	70035666	Zm00001eb085220	-2.92586	-	0.673961	1.1237e-06	3.95254e-06	B73_cn_vs_B73_ears	DOWN
chr2	80167728	80168783	Zm00001eb086070	-2.91707	+	-0.748018	2.44066e-08	1.04641e-07	B73_cn_vs_B73_ears	DOWN
chr2	82876998	82880263	Zm00001eb086370	-3.67602	-	-0.279545	3.90774e-19	4.11941e-18	B73_cn_vs_B73_ears	DOWN
chr2	89233234	89237084	Zm00001eb086870	-8.15992	+	1.47316	4.998e-69	3.13673e-67	B73_cn_vs_B73_ears	DOWN
chr2	106146524	106150716	Zm00001eb088070	-5.37914	+	2.59887	0.00287815	0.00605653	B73_cn_vs_B73_ears	DOWN
chr2	110437121	110450135	Zm00001eb088520	-2.54305	-	1.3836	5.49807e-20	6.11714e-19	B73_cn_vs_B73_ears	DOWN
chr2	110475220	110508799	Zm00001eb088530	-3.59513	-	3.98767	4.64924e-57	2.19263e-55	B73_cn_vs_B73_ears	DOWN
chr2	110505242	110506486	Zm00001eb088540	-4.89756	+	0.205015	1.61402e-31	3.25457e-30	B73_cn_vs_B73_ears	DOWN
chr2	157594080	157607319	Zm00001eb094200	-2.36897	-	-0.626653	1.16972e-08	5.18237e-08	B73_cn_vs_B73_ears	DOWN
chr2	162040564	162042941	Zm00001eb094860	-2.54465	-	0.303148	5.11634e-11	2.86723e-10	B73_cn_vs_B73_ears	DOWN
chr2	177327181	177347485	Zm00001eb097580	-2.37936	-	4.1475	9.16888e-37	2.24038e-35	B73_cn_vs_B73_ears	DOWN
chr2	177335726	177336895	Zm00001eb097590	-2.8908	+	-0.905708	1.29215e-07	5.07416e-07	B73_cn_vs_B73_ears	DOWN
chr2	178334042	178335784	Zm00001eb097850	-4.07069	-	-0.198175	2.6882e-17	2.51894e-16	B73_cn_vs_B73_ears	DOWN
chr2	184951016	184952475	Zm00001eb099370	-6.001	+	-1.49186	1.02607e-15	8.59054e-15	B73_cn_vs_B73_ears	DOWN
chr2	185475112	185477057	Zm00001eb099440	-2.38552	+	0.00523719	3.07897e-05	8.94307e-05	B73_cn_vs_B73_ears	DOWN
chr2	191325454	191328642	Zm00001eb100780	-2.09362	-	-1.65354	5.6711e-05	0.000158577	B73_cn_vs_B73_ears	DOWN
chr2	191651870	191653018	Zm00001eb100860	-5.05198	-	3.1377	2.13057e-70	1.38362e-68	B73_cn_vs_B73_ears	DOWN
chr2	192294714	192295919	Zm00001eb101040	-2.37547	+	-0.580522	1.20229e-05	3.70282e-05	B73_cn_vs_B73_ears	DOWN
chr2	198112102	198117286	Zm00001eb102440	-2.32509	+	0.776571	5.51112e-12	3.39043e-11	B73_cn_vs_B73_ears	DOWN
chr2	198178731	198186981	Zm00001eb102450	-7.63838	+	3.06177	3.39954e-153	1.07231e-150	B73_cn_vs_B73_ears	DOWN
chr2	199196182	199207743	Zm00001eb102640	-2.04475	-	-0.11398	0.000148316	0.000387762	B73_cn_vs_B73_ears	DOWN
chr2	201434661	201437001	Zm00001eb103310	-2.77562	-	0.221289	6.64923e-14	4.82079e-13	B73_cn_vs_B73_ears	DOWN
chr2	202814855	202820752	Zm00001eb103810	-2.00893	+	11.9274	9.8072e-30	1.82108e-28	B73_cn_vs_B73_ears	DOWN
chr2	205184085	205188184	Zm00001eb104720	-2.77383	+	0.340656	1.48883e-12	9.6223e-12	B73_cn_vs_B73_ears	DOWN
chr2	205487351	205493917	Zm00001eb104820	-4.45511	+	0.520708	4.46423e-23	5.9024e-22	B73_cn_vs_B73_ears	DOWN
chr2	208616084	208618440	Zm00001eb105640	-3.86312	-	0.875829	4.54514e-20	5.07551e-19	B73_cn_vs_B73_ears	DOWN
chr2	209827867	209828840	Zm00001eb105970	-2.81931	-	-0.548882	1.55951e-07	6.07401e-07	B73_cn_vs_B73_ears	DOWN
chr2	210559145	210562223	Zm00001eb106320	-2.59745	+	1.43662	1.29106e-21	1.57338e-20	B73_cn_vs_B73_ears	DOWN
chr2	210828888	210835136	Zm00001eb106470	-2.4027	-	8.98718	1.41132e-49	5.41518e-48	B73_cn_vs_B73_ears	DOWN
chr2	211044948	211048108	Zm00001eb106620	-2.0958	+	0.498899	1.30619e-10	7.05776e-10	B73_cn_vs_B73_ears	DOWN
chr2	211063595	211067826	Zm00001eb106640	-3.01267	+	4.49198	3.79721e-119	7.14935e-117	B73_cn_vs_B73_ears	DOWN
chr2	211490604	211493497	Zm00001eb106760	-2.09742	+	2.34338	2.55936e-27	4.2635e-26	B73_cn_vs_B73_ears	DOWN
chr2	215831452	215832347	Zm00001eb108300	-2.74238	+	3.46502	2.55251e-12	1.61741e-11	B73_cn_vs_B73_ears	DOWN
chr2	219117311	219120067	Zm00001eb109670	-4.47286	+	6.28247	6.44446e-12	3.93077e-11	B73_cn_vs_B73_ears	DOWN
chr2	223360811	223365767	Zm00001eb111380	-3.2474	-	-1.61293	8.01438e-08	3.23613e-07	B73_cn_vs_B73_ears	DOWN
chr2	224168357	224170195	Zm00001eb111700	-4.12147	-	0.45996	3.58097e-21	4.2572e-20	B73_cn_vs_B73_ears	DOWN
chr2	225460448	225498202	Zm00001eb112080	-2.94752	+	1.7131	1.5001e-36	3.65075e-35	B73_cn_vs_B73_ears	DOWN
chr2	228695478	228697026	Zm00001eb112930	-2.76375	+	0.81235	8.69882e-05	0.000236169	B73_cn_vs_B73_ears	DOWN
chr2	229526544	229526880	Zm00001eb113160	-2.75623	+	-0.836109	7.22953e-08	2.93287e-07	B73_cn_vs_B73_ears	DOWN
chr2	231729660	231732996	Zm00001eb113950	-2.99575	-	4.78003	2.62691e-102	3.54458e-100	B73_cn_vs_B73_ears	DOWN
chr2	231793967	231817158	Zm00001eb113970	-2.64259	-	5.05662	1.87878e-112	3.1042e-110	B73_cn_vs_B73_ears	DOWN
chr2	232645414	232647814	Zm00001eb114180	-3.49863	+	-0.478572	3.44753e-14	2.55675e-13	B73_cn_vs_B73_ears	DOWN
chr2	236784050	236786059	Zm00001eb115740	-2.30182	+	0.831509	2.08273e-07	7.98634e-07	B73_cn_vs_B73_ears	DOWN
chr2	242181725	242190866	Zm00001eb118060	-5.77535	-	-1.39583	2.15452e-12	1.37527e-11	B73_cn_vs_B73_ears	DOWN
chr2	242277538	242286715	Zm00001eb118120	-11.2435	-	4.00463	6.79937e-270	9.7143e-267	B73_cn_vs_B73_ears	DOWN
chr3	2275824	2277351	Zm00001eb119420	-2.61031	-	0.716778	4.54842e-13	3.06867e-12	B73_cn_vs_B73_ears	DOWN
chr3	2434694	2436527	Zm00001eb119470	-2.43818	+	1.27553	3.39851e-12	2.13125e-11	B73_cn_vs_B73_ears	DOWN
chr3	3484440	3488040	Zm00001eb119960	-3.12162	-	-1.23285	3.73523e-07	1.38781e-06	B73_cn_vs_B73_ears	DOWN
chr3	4070448	4072570	Zm00001eb120250	-8.44057	+	-1.37807	3.62511e-19	3.83144e-18	B73_cn_vs_B73_ears	DOWN
chr3	4209626	4222197	Zm00001eb120310	-5.68452	+	4.34909	5.27078e-181	2.90947e-178	B73_cn_vs_B73_ears	DOWN
chr3	4936786	4946417	Zm00001eb120710	-2.19159	-	0.78202	7.58316e-10	3.78193e-09	B73_cn_vs_B73_ears	DOWN
chr3	6610408	6612316	Zm00001eb121270	-3.00375	+	3.04638	2.17921e-31	4.37066e-30	B73_cn_vs_B73_ears	DOWN
chr3	8819781	8820963	Zm00001eb121900	-2.15976	+	1.62195	3.45338e-06	1.14167e-05	B73_cn_vs_B73_ears	DOWN
chr3	11935213	11948906	Zm00001eb122800	-2.01357	-	0.13117	5.06707e-06	1.64005e-05	B73_cn_vs_B73_ears	DOWN
chr3	12830056	12832763	Zm00001eb123060	-2.51224	+	1.70264	3.99288e-21	4.72148e-20	B73_cn_vs_B73_ears	DOWN
chr3	13659656	13663094	Zm00001eb123300	-2.40648	-	-0.841957	0.00150942	0.00333613	B73_cn_vs_B73_ears	DOWN
chr3	16484226	16485407	Zm00001eb124040	-5.63334	+	-1.26674	0.000892634	0.00204685	B73_cn_vs_B73_ears	DOWN
chr3	18341388	18345288	Zm00001eb124580	-2.01001	-	0.981477	6.55168e-15	5.14475e-14	B73_cn_vs_B73_ears	DOWN
chr3	20213240	20228469	Zm00001eb124880	-2.15373	-	-0.800769	4.41008e-08	1.83726e-07	B73_cn_vs_B73_ears	DOWN
chr3	23049416	23057160	Zm00001eb125400	-2.33054	+	1.42706	1.0165e-19	1.11512e-18	B73_cn_vs_B73_ears	DOWN
chr3	23249736	23251975	Zm00001eb125440	-4.59167	-	-0.901803	1.77001e-15	1.44796e-14	B73_cn_vs_B73_ears	DOWN
chr3	24294075	24306678	Zm00001eb125620	-7.38775	-	2.01745	9.86428e-82	8.46586e-80	B73_cn_vs_B73_ears	DOWN
chr3	25195903	25197273	Zm00001eb125780	-3.99552	-	4.22412	5.75103e-148	1.6829e-145	B73_cn_vs_B73_ears	DOWN
chr3	29171217	29179940	Zm00001eb126420	-3.62218	-	5.51192	1.8894e-20	2.16257e-19	B73_cn_vs_B73_ears	DOWN
chr3	30127708	30129637	Zm00001eb126660	-2.93728	-	-1.76255	7.15894e-07	2.56909e-06	B73_cn_vs_B73_ears	DOWN
chr3	41764462	41766522	Zm00001eb128610	-5.13377	-	9.50239	1.2308e-46	4.28275e-45	B73_cn_vs_B73_ears	DOWN
chr3	45547335	45562491	Zm00001eb129050	-2.33843	-	1.59849	3.22652e-19	3.4386e-18	B73_cn_vs_B73_ears	DOWN
chr3	57748583	57770449	Zm00001eb130650	-2.88317	-	2.95863	1.05829e-28	1.88306e-27	B73_cn_vs_B73_ears	DOWN
chr3	59241518	59246165	Zm00001eb130850	-2.65246	-	12.0223	1.1747e-20	1.36056e-19	B73_cn_vs_B73_ears	DOWN
chr3	76780328	76781642	Zm00001eb132140	-2.04624	+	-1.33528	6.25329e-06	1.99816e-05	B73_cn_vs_B73_ears	DOWN
chr3	99729341	99729689	Zm00001eb133460	-5.43638	-	-1.95087	3.16229e-11	1.80804e-10	B73_cn_vs_B73_ears	DOWN
chr3	111924125	111932993	Zm00001eb134650	-2.96633	-	0.988902	2.18243e-20	2.48625e-19	B73_cn_vs_B73_ears	DOWN
chr3	120488561	120489635	Zm00001eb135670	-2.79871	-	0.143378	1.74965e-08	7.61024e-08	B73_cn_vs_B73_ears	DOWN
chr3	127147754	127151521	Zm00001eb136330	-2.15729	+	1.07099	6.22468e-07	2.25145e-06	B73_cn_vs_B73_ears	DOWN
chr3	127967020	127967870	Zm00001eb136500	-3.5079	-	-1.36584	1.28546e-06	4.48775e-06	B73_cn_vs_B73_ears	DOWN
chr3	138185403	138189381	Zm00001eb138340	-4.35722	-	-0.732609	3.30096e-16	2.8491e-15	B73_cn_vs_B73_ears	DOWN
chr3	138200829	138204545	Zm00001eb138350	-5.82127	+	-0.497517	1.83946e-17	1.74178e-16	B73_cn_vs_B73_ears	DOWN
chr3	138523236	138525758	Zm00001eb138370	-3.80436	+	2.05506	1.00531e-49	3.89426e-48	B73_cn_vs_B73_ears	DOWN
chr3	138838257	138844010	Zm00001eb138380	-7.01609	-	2.0008	2.27056e-54	1.00086e-52	B73_cn_vs_B73_ears	DOWN
chr3	138856524	138857809	Zm00001eb138390	-2.98475	+	-0.923715	1.64068e-07	6.36869e-07	B73_cn_vs_B73_ears	DOWN
chr3	149472707	149476155	Zm00001eb140540	-2.0794	-	1.37293	2.90542e-08	1.23419e-07	B73_cn_vs_B73_ears	DOWN
chr3	156572890	156573925	Zm00001eb142030	-3.79414	+	-0.207812	3.33925e-12	2.09624e-11	B73_cn_vs_B73_ears	DOWN
chr3	161172046	161199909	Zm00001eb143080	-3.18465	-	2.97853	3.14462e-56	1.46036e-54	B73_cn_vs_B73_ears	DOWN
chr3	163772613	163780073	Zm00001eb143420	-4.18114	-	6.54533	1.68245e-227	1.4594e-224	B73_cn_vs_B73_ears	DOWN
chr3	173667873	173669545	Zm00001eb145090	-4.30637	+	-0.128076	3.357e-22	4.22899e-21	B73_cn_vs_B73_ears	DOWN
chr3	174244163	174246978	Zm00001eb145230	-3.53772	-	-0.520398	4.43176e-14	3.25783e-13	B73_cn_vs_B73_ears	DOWN
chr3	174500282	174504483	Zm00001eb145330	-2.48185	-	1.97025	7.75608e-21	9.05567e-20	B73_cn_vs_B73_ears	DOWN
chr3	174999522	175004860	Zm00001eb145460	-4.77802	-	1.03212	1.55322e-07	6.05186e-07	B73_cn_vs_B73_ears	DOWN
chr3	175346770	175371670	Zm00001eb145560	-2.00566	+	1.42441	1.24029e-07	4.88155e-07	B73_cn_vs_B73_ears	DOWN
chr3	176074771	176077395	Zm00001eb145660	-3.33099	+	3.86399	3.03991e-100	3.9483e-98	B73_cn_vs_B73_ears	DOWN
chr3	176361072	176364810	Zm00001eb145730	-2.11804	+	4.97866	5.72396e-56	2.64303e-54	B73_cn_vs_B73_ears	DOWN
chr3	185093947	185095922	Zm00001eb148130	-2.04369	-	1.3487	3.01912e-10	1.56618e-09	B73_cn_vs_B73_ears	DOWN
chr3	186066610	186067930	Zm00001eb148360	-2.22578	+	-0.42106	3.07577e-09	1.44022e-08	B73_cn_vs_B73_ears	DOWN
chr3	186157565	186160956	Zm00001eb148390	-5.22452	+	0.176432	0.00507604	0.0101671	B73_cn_vs_B73_ears	DOWN
chr3	186289074	186290248	Zm00001eb148440	-3.01507	-	0.261764	9.44959e-12	5.66975e-11	B73_cn_vs_B73_ears	DOWN
chr3	188190175	188191189	Zm00001eb148990	-6.20068	+	0.685743	2.39353e-34	5.3334e-33	B73_cn_vs_B73_ears	DOWN
chr3	189443976	189445513	Zm00001eb149450	-3.99365	+	-0.047412	7.71548e-20	8.5334e-19	B73_cn_vs_B73_ears	DOWN
chr3	198970928	198973330	Zm00001eb152070	-2.51759	+	0.057044	3.23312e-05	9.3684e-05	B73_cn_vs_B73_ears	DOWN
chr3	199529261	199532894	Zm00001eb152200	-4.98661	-	8.04397	7.04244e-25	1.02362e-23	B73_cn_vs_B73_ears	DOWN
chr3	201275363	201279055	Zm00001eb152820	-4.04174	+	2.52335	1.54187e-75	1.15583e-73	B73_cn_vs_B73_ears	DOWN
chr3	205888092	205889643	Zm00001eb154090	-2.31767	-	-0.682669	2.76074e-05	8.07768e-05	B73_cn_vs_B73_ears	DOWN
chr3	206546997	206551605	Zm00001eb154380	-5.24974	+	4.06346	1.13704e-105	1.67372e-103	B73_cn_vs_B73_ears	DOWN
chr3	210733162	210736225	Zm00001eb155650	-2.48038	+	0.473578	1.45525e-13	1.02569e-12	B73_cn_vs_B73_ears	DOWN
chr3	210739190	210741141	Zm00001eb155660	-2.67004	-	0.2768	7.04963e-07	2.53361e-06	B73_cn_vs_B73_ears	DOWN
chr3	216169989	216175023	Zm00001eb157360	-4.41572	+	-0.898049	2.26505e-13	1.57136e-12	B73_cn_vs_B73_ears	DOWN
chr3	217594424	217595398	Zm00001eb157800	-3.41333	+	-0.162753	3.84654e-13	2.61182e-12	B73_cn_vs_B73_ears	DOWN
chr3	218456534	218462539	Zm00001eb158020	-8.98373	-	0.710316	1.02229e-23	1.4012e-22	B73_cn_vs_B73_ears	DOWN
chr3	220199587	220202000	Zm00001eb158550	-3.31166	-	0.373051	4.65608e-21	5.48433e-20	B73_cn_vs_B73_ears	DOWN
chr3	220265102	220267012	Zm00001eb158580	-3.3197	-	-0.00501336	1.0184e-11	6.08034e-11	B73_cn_vs_B73_ears	DOWN
chr3	220267693	220269370	Zm00001eb158590	-2.58988	-	-0.364785	2.87629e-11	1.64918e-10	B73_cn_vs_B73_ears	DOWN
chr3	220272956	220273795	Zm00001eb158600	-6.54467	-	0.0117712	1.15644e-06	4.06301e-06	B73_cn_vs_B73_ears	DOWN
chr3	220898111	220901131	Zm00001eb158790	-4.86781	-	5.4881	0.0162002	0.0291532	B73_cn_vs_B73_ears	DOWN
chr3	221793314	221796290	Zm00001eb159030	-2.9793	-	0.73591	0.00027507	0.000688467	B73_cn_vs_B73_ears	DOWN
chr3	221956824	221958154	Zm00001eb159090	-3.62947	+	-0.56425	1.04245e-14	8.09177e-14	B73_cn_vs_B73_ears	DOWN
chr3	222587405	222592562	Zm00001eb159270	-2.40435	-	-0.51705	1.31031e-06	4.56859e-06	B73_cn_vs_B73_ears	DOWN
chr3	226274873	226282406	Zm00001eb160410	-2.4065	-	-0.964769	7.42753e-08	3.00967e-07	B73_cn_vs_B73_ears	DOWN
chr3	226283763	226287486	Zm00001eb160430	-2.9416	+	11.5876	4.67789e-24	6.49609e-23	B73_cn_vs_B73_ears	DOWN
chr3	226455073	226460821	Zm00001eb160470	-3.44528	+	4.45632	3.53537e-70	2.27764e-68	B73_cn_vs_B73_ears	DOWN
chr3	229383793	229386907	Zm00001eb161560	-4.36265	+	0.906312	3.43162e-06	1.13505e-05	B73_cn_vs_B73_ears	DOWN
chr3	233604013	233624180	Zm00001eb162880	-2.57438	-	3.01339	1.09499e-38	2.89706e-37	B73_cn_vs_B73_ears	DOWN
chr3	234726546	234728822	Zm00001eb163060	-2.12013	+	-1.13843	0.000167012	0.00043259	B73_cn_vs_B73_ears	DOWN
chr3	235350575	235359970	Zm00001eb163290	-3.35658	+	4.01488	7.45546e-73	5.21839e-71	B73_cn_vs_B73_ears	DOWN
chr3	235455860	235460581	Zm00001eb163340	-5.39174	+	1.65205	4.11581e-34	9.11257e-33	B73_cn_vs_B73_ears	DOWN
chr3	235520027	235522646	Zm00001eb163390	-2.48458	-	-0.845479	1.97793e-06	6.74055e-06	B73_cn_vs_B73_ears	DOWN
chr3	235971877	235975122	Zm00001eb163580	-3.54356	+	0.934245	1.41881e-31	2.86929e-30	B73_cn_vs_B73_ears	DOWN
chr4	1831788	1834185	Zm00001eb164730	-2.83897	+	0.69957	0.000451383	0.00108881	B73_cn_vs_B73_ears	DOWN
chr4	3691949	3693312	Zm00001eb165470	-8.50881	-	-1.12927	3.6646e-11	2.08201e-10	B73_cn_vs_B73_ears	DOWN
chr4	5731199	5735711	Zm00001eb166340	-2.40569	+	2.0842	3.11945e-16	2.69819e-15	B73_cn_vs_B73_ears	DOWN
chr4	5745428	5745791	Zm00001eb166370	-2.43201	+	0.764566	5.81214e-13	3.88457e-12	B73_cn_vs_B73_ears	DOWN
chr4	8311372	8316600	Zm00001eb167510	-5.3935	+	-1.6082	1.535e-11	8.98363e-11	B73_cn_vs_B73_ears	DOWN
chr4	8464979	8467192	Zm00001eb167560	-2.21307	-	-0.0947935	4.50881e-08	1.8771e-07	B73_cn_vs_B73_ears	DOWN
chr4	11065536	11067727	Zm00001eb167810	-2.19099	+	0.286952	4.04007e-11	2.28837e-10	B73_cn_vs_B73_ears	DOWN
chr4	12317573	12320379	Zm00001eb168120	-3.13887	-	3.0774	5.4918e-45	1.8025e-43	B73_cn_vs_B73_ears	DOWN
chr4	23523847	23526225	Zm00001eb170170	-2.03391	-	0.910559	9.57056e-10	4.72267e-09	B73_cn_vs_B73_ears	DOWN
chr4	25420463	25426332	Zm00001eb170540	-2.06184	-	6.27119	1.13557e-48	4.23017e-47	B73_cn_vs_B73_ears	DOWN
chr4	26906978	26910908	Zm00001eb170750	-2.21716	+	-1.31858	1.07213e-05	3.32058e-05	B73_cn_vs_B73_ears	DOWN
chr4	31042903	31044391	Zm00001eb171740	-3.09651	+	-1.95215	1.5229e-06	5.26822e-06	B73_cn_vs_B73_ears	DOWN
chr4	31717172	31720553	Zm00001eb171840	-3.02798	+	2.55863	3.25986e-14	2.42423e-13	B73_cn_vs_B73_ears	DOWN
chr4	33993781	33999188	Zm00001eb172350	-2.18656	+	1.62942	8.72384e-24	1.19912e-22	B73_cn_vs_B73_ears	DOWN
chr4	34451946	34485749	Zm00001eb172450	-2.54958	+	3.30323	1.71319e-14	1.30438e-13	B73_cn_vs_B73_ears	DOWN
chr4	41590852	41592077	Zm00001eb174180	-2.00723	-	0.58798	1.9766e-11	1.14549e-10	B73_cn_vs_B73_ears	DOWN
chr4	41779943	41781174	Zm00001eb174220	-7.53811	+	-2.11492	3.46576e-11	1.97366e-10	B73_cn_vs_B73_ears	DOWN
chr4	46647931	46652896	Zm00001eb175150	-5.7148	+	0.957649	2.75916e-34	6.13686e-33	B73_cn_vs_B73_ears	DOWN
chr4	46651093	46651755	Zm00001eb175160	-4.94847	-	-1.20038	1.60586e-14	1.22542e-13	B73_cn_vs_B73_ears	DOWN
chr4	46913638	46928303	Zm00001eb175190	-3.54128	-	1.07052	2.83642e-22	3.58994e-21	B73_cn_vs_B73_ears	DOWN
chr4	48728060	48733736	Zm00001eb175460	-2.42194	+	3.50905	1.3217e-47	4.74172e-46	B73_cn_vs_B73_ears	DOWN
chr4	50769556	50774379	Zm00001eb175610	-2.31995	-	4.9492	5.43161e-76	4.13552e-74	B73_cn_vs_B73_ears	DOWN
chr4	52384229	52384988	Zm00001eb175820	-2.70094	+	0.814512	0.000101033	0.000271719	B73_cn_vs_B73_ears	DOWN
chr4	52404048	52407142	Zm00001eb175830	-3.19833	+	1.29821	1.63249e-17	1.54701e-16	B73_cn_vs_B73_ears	DOWN
chr4	57946565	57948788	Zm00001eb176420	-5.36723	+	4.22125	0.00214005	0.00460589	B73_cn_vs_B73_ears	DOWN
chr4	60544767	60550403	Zm00001eb176720	-4.21181	-	1.5627	6.41664e-17	5.82389e-16	B73_cn_vs_B73_ears	DOWN
chr4	64687618	64691037	Zm00001eb177070	-2.18428	-	1.00915	1.23475e-17	1.17652e-16	B73_cn_vs_B73_ears	DOWN
chr4	69899853	69908295	Zm00001eb177760	-4.07316	-	2.364	1.08091e-70	7.07633e-69	B73_cn_vs_B73_ears	DOWN
chr4	77609206	77612011	Zm00001eb178710	-3.56967	-	0.896921	4.96862e-25	7.34945e-24	B73_cn_vs_B73_ears	DOWN
chr4	77897200	77899042	Zm00001eb178750	-2.08492	-	0.742726	2.36773e-10	1.23912e-09	B73_cn_vs_B73_ears	DOWN
chr4	83674353	83681636	Zm00001eb179360	-4.14273	-	-0.978058	3.29153e-13	2.25006e-12	B73_cn_vs_B73_ears	DOWN
chr4	88731756	88733343	Zm00001eb179960	-3.85509	+	-0.840627	4.24161e-12	2.63344e-11	B73_cn_vs_B73_ears	DOWN
chr4	99448845	99458538	Zm00001eb180810	-2.81919	+	3.84774	4.87787e-26	7.5799e-25	B73_cn_vs_B73_ears	DOWN
chr4	102524757	102527515	Zm00001eb181080	-2.31709	-	-0.961217	4.89788e-08	2.0283e-07	B73_cn_vs_B73_ears	DOWN
chr4	131802828	131803056	Zm00001eb183290	-5.36503	+	-1.13128	0.00269791	0.00570145	B73_cn_vs_B73_ears	DOWN
chr4	144585694	144587405	Zm00001eb184780	-2.37598	+	2.0049	7.48482e-21	8.74838e-20	B73_cn_vs_B73_ears	DOWN
chr4	146643380	146650583	Zm00001eb185000	-2.6992	+	6.60771	5.28645e-05	0.00014847	B73_cn_vs_B73_ears	DOWN
chr4	156131746	156137269	Zm00001eb186260	-2.56637	+	-0.681931	0.0110498	0.0206222	B73_cn_vs_B73_ears	DOWN
chr4	156613657	156616634	Zm00001eb186290	-3.32504	-	7.04912	3.66565e-55	1.66414e-53	B73_cn_vs_B73_ears	DOWN
chr4	158907240	158910837	Zm00001eb186860	-2.0567	+	-0.149769	2.75249e-05	8.05743e-05	B73_cn_vs_B73_ears	DOWN
chr4	160277208	160277526	Zm00001eb187080	-2.05635	+	0.083101	0.000353821	0.000869182	B73_cn_vs_B73_ears	DOWN
chr4	160278114	160288523	Zm00001eb187100	-2.48697	-	-1.81766	2.37631e-05	7.02225e-05	B73_cn_vs_B73_ears	DOWN
chr4	161397039	161404345	Zm00001eb187330	-5.5743	+	0.631707	1.8237e-45	6.07601e-44	B73_cn_vs_B73_ears	DOWN
chr4	162262989	162266771	Zm00001eb187610	-2.3869	+	0.467106	8.06009e-11	4.43104e-10	B73_cn_vs_B73_ears	DOWN
chr4	164079871	164084191	Zm00001eb188100	-2.23984	-	2.35473	9.61121e-16	8.06067e-15	B73_cn_vs_B73_ears	DOWN
chr4	165022152	165028940	Zm00001eb188340	-2.82127	-	4.53224	3.34422e-63	1.82527e-61	B73_cn_vs_B73_ears	DOWN
chr4	165504496	165505724	Zm00001eb188510	-3.02519	+	2.60568	4.24279e-41	1.23117e-39	B73_cn_vs_B73_ears	DOWN
chr4	167405846	167414713	Zm00001eb188990	-2.62937	-	1.55514	1.29965e-13	9.20018e-13	B73_cn_vs_B73_ears	DOWN
chr4	168035563	168037747	Zm00001eb189100	-3.05734	-	1.26082	1.15544e-08	5.12105e-08	B73_cn_vs_B73_ears	DOWN
chr4	172054003	172055114	Zm00001eb190230	-2.31389	+	0.314836	5.51312e-14	4.01989e-13	B73_cn_vs_B73_ears	DOWN
chr4	179858032	179864523	Zm00001eb192580	-2.0406	-	4.79207	4.81797e-27	7.88005e-26	B73_cn_vs_B73_ears	DOWN
chr4	180288927	180294917	Zm00001eb192710	-2.16952	+	9.69779	3.61998e-14	2.68055e-13	B73_cn_vs_B73_ears	DOWN
chr4	182167380	182170098	Zm00001eb193180	-2.069	+	2.54245	3.37722e-14	2.50767e-13	B73_cn_vs_B73_ears	DOWN
chr4	182459885	182462668	Zm00001eb193320	-2.00941	+	0.102315	1.48304e-11	8.69211e-11	B73_cn_vs_B73_ears	DOWN
chr4	188733698	188736791	Zm00001eb194960	-3.82586	-	-1.79807	2.30381e-08	9.90354e-08	B73_cn_vs_B73_ears	DOWN
chr4	190773287	190777529	Zm00001eb195700	-2.22251	-	4.67405	1.96786e-56	9.1914e-55	B73_cn_vs_B73_ears	DOWN
chr4	190911494	190915285	Zm00001eb195760	-2.55847	-	2.61162	3.49297e-22	4.38889e-21	B73_cn_vs_B73_ears	DOWN
chr4	192065940	192069149	Zm00001eb196240	-2.89649	-	2.48595	3.84874e-38	9.96568e-37	B73_cn_vs_B73_ears	DOWN
chr4	196233586	196234314	Zm00001eb197430	-3.72048	+	-1.24918	2.41166e-12	1.53096e-11	B73_cn_vs_B73_ears	DOWN
chr4	203253022	203254086	Zm00001eb199180	-4.81341	+	1.45311	1.03408e-13	7.37179e-13	B73_cn_vs_B73_ears	DOWN
chr4	204536822	204567346	Zm00001eb199620	-5.1499	-	3.11905	6.65386e-81	5.59201e-79	B73_cn_vs_B73_ears	DOWN
chr4	206280519	206281879	Zm00001eb200000	-3.98483	+	2.3005	5.11107e-51	2.03171e-49	B73_cn_vs_B73_ears	DOWN
chr4	207895785	207900330	Zm00001eb200460	-2.59519	-	4.24993	9.48379e-25	1.37027e-23	B73_cn_vs_B73_ears	DOWN
chr4	208191858	208194605	Zm00001eb200530	-2.71873	-	0.626887	2.37582e-10	1.24282e-09	B73_cn_vs_B73_ears	DOWN
chr4	209343252	209344732	Zm00001eb200690	-2.69916	+	-1.10846	1.9096e-07	7.35379e-07	B73_cn_vs_B73_ears	DOWN
chr4	217165703	217172390	Zm00001eb201810	-3.08298	-	3.27656	1.05238e-70	6.90815e-69	B73_cn_vs_B73_ears	DOWN
chr4	221491821	221513177	Zm00001eb202450	-2.12508	+	6.6475	1.62429e-26	2.58525e-25	B73_cn_vs_B73_ears	DOWN
chr4	223001066	223002634	Zm00001eb202660	-3.79297	-	-1.15677	5.26694e-13	3.53282e-12	B73_cn_vs_B73_ears	DOWN
chr4	226196215	226250726	Zm00001eb203130	-3.23108	-	4.36053	1.91353e-111	3.09839e-109	B73_cn_vs_B73_ears	DOWN
chr4	232066551	232069400	Zm00001eb204160	-2.08125	-	2.81401	4.58209e-22	5.72184e-21	B73_cn_vs_B73_ears	DOWN
chr4	241579131	241581551	Zm00001eb205860	-2.9028	-	6.5077	0.0225559	0.0394809	B73_cn_vs_B73_ears	DOWN
chr4	243377186	243384578	Zm00001eb206610	-3.17724	+	4.6856	1.22687e-49	4.73738e-48	B73_cn_vs_B73_ears	DOWN
chr4	243859191	243862929	Zm00001eb206830	-9.10212	-	1.18813	5.77847e-35	1.3203e-33	B73_cn_vs_B73_ears	DOWN
chr4	244596332	244597572	Zm00001eb207240	-2.01446	+	-0.0287249	1.67604e-08	7.31023e-08	B73_cn_vs_B73_ears	DOWN
chr4	248874629	248879735	Zm00001eb209620	-2.70722	+	-0.420447	1.60278e-09	7.7346e-09	B73_cn_vs_B73_ears	DOWN
chr5	745208	757203	Zm00001eb210340	-7.89098	-	1.37949	1.76985e-71	1.18746e-69	B73_cn_vs_B73_ears	DOWN
chr5	1117555	1118434	Zm00001eb210480	-5.36418	+	0.170288	0.00319184	0.00665379	B73_cn_vs_B73_ears	DOWN
chr5	1648333	1663524	Zm00001eb210970	-4.57316	+	1.03312	1.5535e-36	3.76938e-35	B73_cn_vs_B73_ears	DOWN
chr5	2451247	2453855	Zm00001eb211490	-2.69705	+	3.72607	6.05222e-53	2.56538e-51	B73_cn_vs_B73_ears	DOWN
chr5	4285588	4294337	Zm00001eb212800	-4.3855	+	0.562259	5.76708e-36	1.37459e-34	B73_cn_vs_B73_ears	DOWN
chr5	5537734	5540348	Zm00001eb213620	-2.09435	-	-1.85825	9.28338e-05	0.000251225	B73_cn_vs_B73_ears	DOWN
chr5	6733870	6757193	Zm00001eb214220	-2.33777	+	2.05123	1.6012e-11	9.35757e-11	B73_cn_vs_B73_ears	DOWN
chr5	6786447	6787188	Zm00001eb214250	-2.35689	-	2.19888	1.76663e-05	5.31499e-05	B73_cn_vs_B73_ears	DOWN
chr5	6983015	6987589	Zm00001eb214440	-2.37749	-	-1.01266	3.64122e-05	0.000104821	B73_cn_vs_B73_ears	DOWN
chr5	7042485	7046073	Zm00001eb214500	-2.79222	+	1.89094	1.77762e-28	3.13088e-27	B73_cn_vs_B73_ears	DOWN
chr5	7374461	7380892	Zm00001eb214740	-12.9454	+	2.65442	3.8621e-144	1.0308e-141	B73_cn_vs_B73_ears	DOWN
chr5	7421919	7440267	Zm00001eb214750	-13.8224	+	3.49643	2.18069e-214	1.65514e-211	B73_cn_vs_B73_ears	DOWN
chr5	8157319	8170685	Zm00001eb215060	-3.8631	+	1.42374	8.51732e-14	6.11133e-13	B73_cn_vs_B73_ears	DOWN
chr5	9215761	9227654	Zm00001eb215560	-2.82726	-	3.67841	5.67031e-48	2.06168e-46	B73_cn_vs_B73_ears	DOWN
chr5	10282217	10285248	Zm00001eb215830	-3.19179	-	-1.27075	0.00860243	0.016449	B73_cn_vs_B73_ears	DOWN
chr5	12822112	12825408	Zm00001eb216840	-2.6742	+	-0.146566	6.39322e-09	2.91384e-08	B73_cn_vs_B73_ears	DOWN
chr5	13604262	13610246	Zm00001eb217090	-2.35904	+	1.47048	7.91845e-20	8.74594e-19	B73_cn_vs_B73_ears	DOWN
chr5	15107963	15110138	Zm00001eb217780	-2.92951	-	2.13651	1.29097e-31	2.61948e-30	B73_cn_vs_B73_ears	DOWN
chr5	15268421	15269639	Zm00001eb217890	-2.31072	-	-1.34193	3.45411e-06	1.14172e-05	B73_cn_vs_B73_ears	DOWN
chr5	18522425	18528023	Zm00001eb218810	-2.33887	+	3.82399	8.33319e-59	4.13899e-57	B73_cn_vs_B73_ears	DOWN
chr5	18633689	18639011	Zm00001eb218820	-2.18098	+	2.47081	7.05477e-19	7.31312e-18	B73_cn_vs_B73_ears	DOWN
chr5	18780387	18784450	Zm00001eb218920	-2.38039	-	2.55904	1.31026e-26	2.09365e-25	B73_cn_vs_B73_ears	DOWN
chr5	19107436	19109291	Zm00001eb219040	-4.7323	+	4.62801	1.82994e-62	9.70426e-61	B73_cn_vs_B73_ears	DOWN
chr5	24519843	24527390	Zm00001eb220660	-4.96889	+	0.852213	8.07496e-44	2.55038e-42	B73_cn_vs_B73_ears	DOWN
chr5	27384848	27385957	Zm00001eb221270	-4.63879	-	-1.85562	4.4921e-09	2.07146e-08	B73_cn_vs_B73_ears	DOWN
chr5	31418222	31422474	Zm00001eb222030	-2.31226	-	0.119484	4.42451e-07	1.62723e-06	B73_cn_vs_B73_ears	DOWN
chr5	33768410	33769200	Zm00001eb222620	-5.14461	-	0.335367	1.908e-28	3.35565e-27	B73_cn_vs_B73_ears	DOWN
chr5	46142384	46148508	Zm00001eb224940	-2.03575	+	5.84001	6.91802e-63	3.71736e-61	B73_cn_vs_B73_ears	DOWN
chr5	51567489	51567800	Zm00001eb225710	-5.93581	+	-1.11073	0.000228166	0.000578223	B73_cn_vs_B73_ears	DOWN
chr5	51568012	51572421	Zm00001eb225720	-2.00028	-	2.76332	2.49108e-21	2.98635e-20	B73_cn_vs_B73_ears	DOWN
chr5	52475008	52480360	Zm00001eb225850	-3.81198	-	0.50668	3.47995e-22	4.3748e-21	B73_cn_vs_B73_ears	DOWN
chr5	52627124	52642869	Zm00001eb225880	-2.88389	-	-0.181965	1.59581e-08	6.97733e-08	B73_cn_vs_B73_ears	DOWN
chr5	66705221	66710941	Zm00001eb228770	-3.9387	+	2.91155	2.65271e-58	1.29636e-56	B73_cn_vs_B73_ears	DOWN
chr5	90865286	90868501	Zm00001eb233670	-5.91095	+	2.34893	7.13559e-69	4.45525e-67	B73_cn_vs_B73_ears	DOWN
chr5	101616809	101621419	Zm00001eb234750	-3.3388	-	1.16793	1.20317e-09	5.87508e-09	B73_cn_vs_B73_ears	DOWN
chr5	101707703	101710573	Zm00001eb234770	-2.94969	-	6.92098	2.22456e-38	5.80968e-37	B73_cn_vs_B73_ears	DOWN
chr5	119270287	119270878	Zm00001eb235890	-2.13977	+	3.11582	0.00056786	0.00134886	B73_cn_vs_B73_ears	DOWN
chr5	138572075	138580548	Zm00001eb237510	-2.28825	+	3.40409	6.50265e-52	2.65439e-50	B73_cn_vs_B73_ears	DOWN
chr5	168139384	168142816	Zm00001eb241930	-2.65618	+	1.40898	2.47803e-12	1.57144e-11	B73_cn_vs_B73_ears	DOWN
chr5	168447310	168448389	Zm00001eb241980	-2.35286	-	-0.376719	2.10801e-09	1.00608e-08	B73_cn_vs_B73_ears	DOWN
chr5	171752835	171770230	Zm00001eb242610	-3.12138	-	9.94995	2.42734e-68	1.48129e-66	B73_cn_vs_B73_ears	DOWN
chr5	182466733	182473319	Zm00001eb245630	-2.99782	-	10.3103	1.28186e-07	5.03701e-07	B73_cn_vs_B73_ears	DOWN
chr5	183503181	183503669	Zm00001eb245880	-4.73259	-	1.00863	1.13839e-34	2.57922e-33	B73_cn_vs_B73_ears	DOWN
chr5	183840643	183849294	Zm00001eb245990	-2.89526	+	0.487418	2.35183e-16	2.04809e-15	B73_cn_vs_B73_ears	DOWN
chr5	185747444	185749421	Zm00001eb246480	-3.80896	-	1.23127	9.56253e-33	2.00047e-31	B73_cn_vs_B73_ears	DOWN
chr5	187874209	187878453	Zm00001eb247050	-2.39502	+	2.99308	5.90255e-30	1.10448e-28	B73_cn_vs_B73_ears	DOWN
chr5	190265676	190267097	Zm00001eb247580	-2.27899	+	-0.317562	7.43229e-06	2.34893e-05	B73_cn_vs_B73_ears	DOWN
chr5	192938819	192940623	Zm00001eb248550	-3.18803	-	9.68643	0.000160526	0.000417125	B73_cn_vs_B73_ears	DOWN
chr5	193010372	193012573	Zm00001eb248590	-2.62212	+	0.976736	3.60802e-19	3.81836e-18	B73_cn_vs_B73_ears	DOWN
chr5	194582626	194586282	Zm00001eb248920	-3.06277	+	3.15416	4.83041e-69	3.05524e-67	B73_cn_vs_B73_ears	DOWN
chr5	197223384	197250382	Zm00001eb249850	-3.15626	-	7.59397	1.60293e-70	1.04375e-68	B73_cn_vs_B73_ears	DOWN
chr5	198019143	198023378	Zm00001eb250070	-2.66248	+	4.46352	1.72261e-54	7.6348e-53	B73_cn_vs_B73_ears	DOWN
chr5	198645744	198648933	Zm00001eb250280	-2.39718	+	-0.17205	6.56562e-12	4.00266e-11	B73_cn_vs_B73_ears	DOWN
chr5	199254384	199255954	Zm00001eb250420	-2.73999	-	0.441848	5.87462e-07	2.12928e-06	B73_cn_vs_B73_ears	DOWN
chr5	204040632	204041830	Zm00001eb250620	-2.46794	+	-0.154046	2.66558e-05	7.81902e-05	B73_cn_vs_B73_ears	DOWN
chr5	204450189	204457692	Zm00001eb250710	-12.7687	+	2.60541	2.1873e-117	3.9352e-115	B73_cn_vs_B73_ears	DOWN
chr5	205523735	205535606	Zm00001eb250930	-2.05277	+	2.76317	5.651e-15	4.46201e-14	B73_cn_vs_B73_ears	DOWN
chr5	207261822	207267131	Zm00001eb251390	-2.67068	+	1.13061	3.87133e-18	3.82534e-17	B73_cn_vs_B73_ears	DOWN
chr5	209723714	209726184	Zm00001eb252310	-3.16108	+	-0.462281	1.58527e-15	1.30342e-14	B73_cn_vs_B73_ears	DOWN
chr5	210468744	210474044	Zm00001eb252590	-3.29996	-	2.07213	3.48175e-21	4.14127e-20	B73_cn_vs_B73_ears	DOWN
chr5	213552161	213566468	Zm00001eb253860	-3.74448	+	5.98447	3.10167e-150	9.41668e-148	B73_cn_vs_B73_ears	DOWN
chr5	216372927	216374780	Zm00001eb255100	-5.31471	+	1.30809	2.90371e-55	1.3207e-53	B73_cn_vs_B73_ears	DOWN
chr5	216638642	216641169	Zm00001eb255270	-7.53583	+	4.11788	2.14069e-13	1.49063e-12	B73_cn_vs_B73_ears	DOWN
chr5	217295753	217304448	Zm00001eb255530	-2.30071	+	3.52713	3.70492e-55	1.67882e-53	B73_cn_vs_B73_ears	DOWN
chr5	218987327	218991358	Zm00001eb256190	-2.06976	-	3.32597	9.86014e-18	9.46573e-17	B73_cn_vs_B73_ears	DOWN
chr5	219434615	219444330	Zm00001eb256400	-7.95391	+	2.98904	1.00219e-59	5.10297e-58	B73_cn_vs_B73_ears	DOWN
chr5	220633018	220634115	Zm00001eb257130	-2.75464	+	-0.281334	1.0342e-07	4.11712e-07	B73_cn_vs_B73_ears	DOWN
chr5	221397892	221401846	Zm00001eb257490	-3.66804	+	1.12712	4.53762e-06	1.47754e-05	B73_cn_vs_B73_ears	DOWN
chr5	222906079	222907801	Zm00001eb258250	-4.62045	+	2.32208	2.22112e-14	1.67692e-13	B73_cn_vs_B73_ears	DOWN
chr5	223417982	223419046	Zm00001eb258430	-3.3088	-	2.76456	0.00426873	0.00868989	B73_cn_vs_B73_ears	DOWN
chr6	9293892	9296185	Zm00001eb260830	-4.38426	+	0.42223	2.2351e-14	1.68695e-13	B73_cn_vs_B73_ears	DOWN
chr6	27980127	27982420	Zm00001eb264380	-4.44421	+	1.5929	3.02849e-38	7.87537e-37	B73_cn_vs_B73_ears	DOWN
chr6	37925712	37927851	Zm00001eb265710	-3.71823	+	-1.26042	3.88359e-11	2.20333e-10	B73_cn_vs_B73_ears	DOWN
chr6	61497569	61498497	Zm00001eb268230	-5.05664	-	5.91269	0.00826185	0.0158577	B73_cn_vs_B73_ears	DOWN
chr6	61498995	61501142	Zm00001eb268240	-2.45999	-	6.03898	0.0139828	0.0255254	B73_cn_vs_B73_ears	DOWN
chr6	69485339	69490393	Zm00001eb269110	-3.50268	+	1.33968	1.82571e-14	1.38658e-13	B73_cn_vs_B73_ears	DOWN
chr6	88014949	88016976	Zm00001eb271380	-3.91236	+	-1.84168	5.65799e-09	2.58748e-08	B73_cn_vs_B73_ears	DOWN
chr6	94458036	94462787	Zm00001eb272490	-4.56777	+	1.97002	1.83177e-52	7.61815e-51	B73_cn_vs_B73_ears	DOWN
chr6	98697021	98701235	Zm00001eb273480	-2.21342	+	0.404085	2.93635e-07	1.10708e-06	B73_cn_vs_B73_ears	DOWN
chr6	100769514	100782660	Zm00001eb273760	-2.23478	+	5.13719	3.84285e-27	6.34502e-26	B73_cn_vs_B73_ears	DOWN
chr6	103159796	103161555	Zm00001eb274310	-2.11085	-	-0.61985	5.63845e-05	0.0001577	B73_cn_vs_B73_ears	DOWN
chr6	105429427	105431419	Zm00001eb274980	-2.85116	+	2.65675	6.73779e-41	1.94356e-39	B73_cn_vs_B73_ears	DOWN
chr6	107606384	107607277	Zm00001eb275580	-2.20513	-	-0.870549	0.00532478	0.0106268	B73_cn_vs_B73_ears	DOWN
chr6	112876515	112882738	Zm00001eb276780	-4.59484	-	-1.19225	7.95993e-16	6.71521e-15	B73_cn_vs_B73_ears	DOWN
chr6	113822768	113844705	Zm00001eb277110	-2.40839	+	1.52357	1.74352e-21	2.11205e-20	B73_cn_vs_B73_ears	DOWN
chr6	114595549	114598755	Zm00001eb277370	-2.78968	-	7.10804	1.32589e-26	2.11586e-25	B73_cn_vs_B73_ears	DOWN
chr6	119817632	119825053	Zm00001eb278640	-2.24365	-	7.71784	6.97888e-56	3.21029e-54	B73_cn_vs_B73_ears	DOWN
chr6	128970105	128973410	Zm00001eb280690	-2.42728	+	3.42882	7.19211e-14	5.19268e-13	B73_cn_vs_B73_ears	DOWN
chr6	133659413	133662441	Zm00001eb281740	-2.71695	+	0.335133	3.85352e-17	3.56393e-16	B73_cn_vs_B73_ears	DOWN
chr6	134864317	134870289	Zm00001eb282100	-2.19321	+	3.85753	4.44179e-39	1.19339e-37	B73_cn_vs_B73_ears	DOWN
chr6	135630536	135634598	Zm00001eb282350	-2.1256	+	-0.917985	0.000118268	0.000314484	B73_cn_vs_B73_ears	DOWN
chr6	142692208	142700746	Zm00001eb284010	-5.1392	+	1.89442	1.43768e-60	7.44526e-59	B73_cn_vs_B73_ears	DOWN
chr6	143601464	143603339	Zm00001eb284250	-3.61234	+	1.4043	2.36629e-11	1.36384e-10	B73_cn_vs_B73_ears	DOWN
chr6	145520875	145522196	Zm00001eb284730	-3.1001	-	-0.808955	3.96943e-10	2.0331e-09	B73_cn_vs_B73_ears	DOWN
chr6	147694174	147696517	Zm00001eb285250	-2.2005	+	-1.20489	1.47804e-05	4.49689e-05	B73_cn_vs_B73_ears	DOWN
chr6	154167746	154169173	Zm00001eb287060	-2.15424	+	-0.709912	1.18136e-06	4.14456e-06	B73_cn_vs_B73_ears	DOWN
chr6	160326126	160327219	Zm00001eb288860	-6.07634	+	1.09575	4.0462e-47	1.4284e-45	B73_cn_vs_B73_ears	DOWN
chr6	160846113	160848557	Zm00001eb289010	-4.66935	+	2.47868	1.25479e-25	1.91194e-24	B73_cn_vs_B73_ears	DOWN
chr6	160973508	160993668	Zm00001eb289030	-2.01604	-	6.42909	2.46879e-57	1.18268e-55	B73_cn_vs_B73_ears	DOWN
chr6	166417845	166421186	Zm00001eb291010	-6.03339	-	0.526623	6.40455e-05	0.000177674	B73_cn_vs_B73_ears	DOWN
chr6	167842121	167843446	Zm00001eb291720	-4.49085	-	-1.56604	1.99161e-12	1.27429e-11	B73_cn_vs_B73_ears	DOWN
chr6	169285403	169289705	Zm00001eb292390	-3.05636	-	6.92869	3.43024e-09	1.59911e-08	B73_cn_vs_B73_ears	DOWN
chr6	170653011	170658073	Zm00001eb293040	-3.31142	-	-1.23353	9.88473e-08	3.9435e-07	B73_cn_vs_B73_ears	DOWN
chr6	171610374	171612059	Zm00001eb293570	-2.14732	-	0.422274	3.52797e-10	1.81926e-09	B73_cn_vs_B73_ears	DOWN
chr6	172586417	172591314	Zm00001eb293960	-2.80315	+	1.16066	7.41597e-12	4.50185e-11	B73_cn_vs_B73_ears	DOWN
chr6	173524719	173527466	Zm00001eb294530	-3.55391	+	0.373064	2.15631e-19	2.32148e-18	B73_cn_vs_B73_ears	DOWN
chr6	173631380	173634298	Zm00001eb294590	-2.15956	-	0.938832	1.41336e-13	9.97611e-13	B73_cn_vs_B73_ears	DOWN
chr6	173637330	173643240	Zm00001eb294600	-2.48974	-	5.86785	1.59621e-47	5.7013e-46	B73_cn_vs_B73_ears	DOWN
chr6	174531168	174533398	Zm00001eb295060	-2.83627	+	-1.05725	1.36572e-08	6.00808e-08	B73_cn_vs_B73_ears	DOWN
chr6	175184561	175186121	Zm00001eb295400	-9.89155	-	1.38258	1.14181e-42	3.47088e-41	B73_cn_vs_B73_ears	DOWN
chr6	176084527	176089143	Zm00001eb295920	-4.74925	+	-1.3708	3.74175e-14	2.76819e-13	B73_cn_vs_B73_ears	DOWN
chr6	176152120	176155898	Zm00001eb295980	-3.28989	-	-0.688968	3.96345e-13	2.68789e-12	B73_cn_vs_B73_ears	DOWN
chr6	176343838	176347482	Zm00001eb296080	-3.01268	-	4.70722	1.58578e-81	1.35618e-79	B73_cn_vs_B73_ears	DOWN
chr6	176611273	176616970	Zm00001eb296190	-3.19607	+	1.35148	3.88671e-25	5.77373e-24	B73_cn_vs_B73_ears	DOWN
chr6	179095557	179098370	Zm00001eb297390	-2.25466	+	3.85789	4.65368e-40	1.29472e-38	B73_cn_vs_B73_ears	DOWN
chr7	1023364	1027444	Zm00001eb298170	-5.93186	+	-1.45792	1.94866e-12	1.24747e-11	B73_cn_vs_B73_ears	DOWN
chr7	2156720	2168013	Zm00001eb298680	-12.6685	+	4.54239	0	0	B73_cn_vs_B73_ears	DOWN
chr7	2648378	2649552	Zm00001eb298970	-2.22767	+	1.09905	2.06907e-15	1.68129e-14	B73_cn_vs_B73_ears	DOWN
chr7	3781683	3787877	Zm00001eb299420	-2.29927	+	4.5012	8.28299e-69	5.1452e-67	B73_cn_vs_B73_ears	DOWN
chr7	4711837	4713001	Zm00001eb299680	-4.46223	-	-0.674235	1.51696e-05	4.61126e-05	B73_cn_vs_B73_ears	DOWN
chr7	4851725	4852746	Zm00001eb299740	-4.40789	-	0.57919	1.71998e-29	3.1768e-28	B73_cn_vs_B73_ears	DOWN
chr7	5566868	5567780	Zm00001eb300050	-3.29361	+	-1.94854	7.09044e-07	2.5464e-06	B73_cn_vs_B73_ears	DOWN
chr7	12025452	12036420	Zm00001eb301770	-2.33726	+	4.21701	1.3672e-31	2.76722e-30	B73_cn_vs_B73_ears	DOWN
chr7	23474267	23477052	Zm00001eb303940	-2.63368	-	-1.2316	6.35707e-05	0.000176458	B73_cn_vs_B73_ears	DOWN
chr7	23582878	23585473	Zm00001eb303970	-3.31828	+	-1.2345	0.00560314	0.0111357	B73_cn_vs_B73_ears	DOWN
chr7	25046880	25047518	Zm00001eb304240	-3.64241	+	7.73456	0.00876105	0.0167234	B73_cn_vs_B73_ears	DOWN
chr7	25701227	25701863	Zm00001eb304330	-2.46963	+	-1.41373	0.0261095	0.0450405	B73_cn_vs_B73_ears	DOWN
chr7	35887578	35894935	Zm00001eb305810	-2.076	-	6.92181	3.28823e-53	1.40113e-51	B73_cn_vs_B73_ears	DOWN
chr7	38704474	38710571	Zm00001eb306050	-3.33743	-	0.0284365	4.02061e-17	3.70598e-16	B73_cn_vs_B73_ears	DOWN
chr7	40786738	40797896	Zm00001eb306240	-7.62487	-	1.80261	1.02554e-74	7.54797e-73	B73_cn_vs_B73_ears	DOWN
chr7	41822414	41824097	Zm00001eb306330	-2.16527	+	1.87743	2.59958e-18	2.59509e-17	B73_cn_vs_B73_ears	DOWN
chr7	47333021	47337696	Zm00001eb306870	-2.59086	+	3.16193	1.31019e-31	2.65624e-30	B73_cn_vs_B73_ears	DOWN
chr7	51534432	51537423	Zm00001eb307320	-2.90101	+	0.97021	5.97779e-18	5.83321e-17	B73_cn_vs_B73_ears	DOWN
chr7	75322047	75324917	Zm00001eb308440	-3.56101	-	-0.362117	1.64914e-14	1.25759e-13	B73_cn_vs_B73_ears	DOWN
chr7	89898256	89901361	Zm00001eb309590	-2.27686	-	3.15319	1.07926e-23	1.4768e-22	B73_cn_vs_B73_ears	DOWN
chr7	93421326	93422962	Zm00001eb309920	-3.12771	+	-0.254859	0.0014883	0.00329246	B73_cn_vs_B73_ears	DOWN
chr7	104914607	104916550	Zm00001eb311190	-4.86904	+	-1.54156	0.0174984	0.0312962	B73_cn_vs_B73_ears	DOWN
chr7	105456402	105458144	Zm00001eb311270	-4.10685	-	1.15442	4.29142e-21	5.06463e-20	B73_cn_vs_B73_ears	DOWN
chr7	105762136	105765376	Zm00001eb311340	-5.17115	-	0.677394	5.51726e-10	2.7929e-09	B73_cn_vs_B73_ears	DOWN
chr7	114296213	114308888	Zm00001eb312270	-4.02159	-	1.16746	3.18478e-20	3.58775e-19	B73_cn_vs_B73_ears	DOWN
chr7	114958642	114959398	Zm00001eb312340	-11.2162	+	1.01303	1.56475e-50	6.16958e-49	B73_cn_vs_B73_ears	DOWN
chr7	117519066	117520778	Zm00001eb312620	-2.14187	-	0.645836	4.05844e-07	1.50032e-06	B73_cn_vs_B73_ears	DOWN
chr7	128986363	128988622	Zm00001eb314510	-3.38748	-	1.72695	5.00494e-05	0.000141037	B73_cn_vs_B73_ears	DOWN
chr7	129057783	129059854	Zm00001eb314520	-2.43565	+	-0.745745	2.51825e-05	7.41461e-05	B73_cn_vs_B73_ears	DOWN
chr7	131298212	131301153	Zm00001eb314900	-2.45275	-	-1.27495	2.35737e-06	7.95992e-06	B73_cn_vs_B73_ears	DOWN
chr7	132920293	132921526	Zm00001eb315330	-2.0986	+	-0.763874	3.01023e-05	8.76122e-05	B73_cn_vs_B73_ears	DOWN
chr7	133042096	133064037	Zm00001eb315400	-2.16005	-	3.53413	6.12794e-18	5.96774e-17	B73_cn_vs_B73_ears	DOWN
chr7	134826874	134831421	Zm00001eb315770	-2.4258	-	3.08606	1.76652e-30	3.41602e-29	B73_cn_vs_B73_ears	DOWN
chr7	135973410	135974544	Zm00001eb316060	-7.44198	-	-1.67013	3.3913e-10	1.75027e-09	B73_cn_vs_B73_ears	DOWN
chr7	136313503	136318667	Zm00001eb316170	-2.30048	+	-0.809365	4.34346e-07	1.59961e-06	B73_cn_vs_B73_ears	DOWN
chr7	138499841	138510542	Zm00001eb316720	-2.27156	-	1.91981	0.00257556	0.00546096	B73_cn_vs_B73_ears	DOWN
chr7	138540579	138544227	Zm00001eb316740	-3.33234	-	3.00323	1.98664e-37	4.97951e-36	B73_cn_vs_B73_ears	DOWN
chr7	139269669	139277367	Zm00001eb316950	-2.06832	-	3.54524	1.08839e-10	5.91912e-10	B73_cn_vs_B73_ears	DOWN
chr7	139616725	139618528	Zm00001eb317110	-3.00404	-	-0.847059	1.11737e-06	3.93202e-06	B73_cn_vs_B73_ears	DOWN
chr7	140572303	140631396	Zm00001eb317200	-5.11619	+	-0.452564	9.64837e-22	1.18234e-20	B73_cn_vs_B73_ears	DOWN
chr7	142963673	142975139	Zm00001eb317770	-9.86803	+	2.67601	1.43832e-69	9.19317e-68	B73_cn_vs_B73_ears	DOWN
chr7	143190806	143193514	Zm00001eb317830	-2.1323	-	0.860605	4.4178e-06	1.44045e-05	B73_cn_vs_B73_ears	DOWN
chr7	143196677	143198542	Zm00001eb317850	-5.27289	-	-0.433617	6.49018e-10	3.26026e-09	B73_cn_vs_B73_ears	DOWN
chr7	143665748	143674689	Zm00001eb317980	-2.85148	-	-0.592788	2.74901e-08	1.17158e-07	B73_cn_vs_B73_ears	DOWN
chr7	145107431	145112668	Zm00001eb318340	-3.66915	+	3.75295	3.34977e-124	7.07471e-122	B73_cn_vs_B73_ears	DOWN
chr7	146192744	146196218	Zm00001eb318590	-2.10009	-	2.78601	2.012e-23	2.70884e-22	B73_cn_vs_B73_ears	DOWN
chr7	149063305	149065181	Zm00001eb319530	-2.40156	-	0.6306	1.02381e-09	5.03263e-09	B73_cn_vs_B73_ears	DOWN
chr7	153914867	153926926	Zm00001eb321160	-2.57685	+	-0.420504	1.58996e-10	8.49846e-10	B73_cn_vs_B73_ears	DOWN
chr7	160246767	160248815	Zm00001eb322280	-7.51486	-	3.41935	1.95289e-147	5.64664e-145	B73_cn_vs_B73_ears	DOWN
chr7	162185106	162185811	Zm00001eb322670	-2.59494	+	-0.914663	0.000459908	0.00110838	B73_cn_vs_B73_ears	DOWN
chr7	165046234	165047818	Zm00001eb323630	-2.16121	-	-1.06764	0.000291445	0.000725269	B73_cn_vs_B73_ears	DOWN
chr7	165085574	165090491	Zm00001eb323640	-3.0232	-	-2.00808	2.50195e-06	8.42352e-06	B73_cn_vs_B73_ears	DOWN
chr7	166114387	166117265	Zm00001eb324000	-2.22234	-	0.267845	3.08641e-08	1.30757e-07	B73_cn_vs_B73_ears	DOWN
chr7	168502907	168504676	Zm00001eb324980	-6.2607	+	-1.32246	1.38079e-17	1.31156e-16	B73_cn_vs_B73_ears	DOWN
chr7	169771528	169773221	Zm00001eb325630	-4.04164	+	-0.401257	2.84495e-06	9.51111e-06	B73_cn_vs_B73_ears	DOWN
chr7	170703411	170704702	Zm00001eb325870	-3.42893	+	-0.698653	0.00306448	0.00641031	B73_cn_vs_B73_ears	DOWN
chr7	172867103	172869516	Zm00001eb326900	-2.4702	-	0.756262	4.39573e-11	2.48114e-10	B73_cn_vs_B73_ears	DOWN
chr7	173083275	173085286	Zm00001eb326950	-3.73875	+	0.850732	1.83664e-23	2.47824e-22	B73_cn_vs_B73_ears	DOWN
chr7	173406643	173412313	Zm00001eb327040	-11.3887	+	3.58351	1.27736e-177	6.33154e-175	B73_cn_vs_B73_ears	DOWN
chr7	173410982	173411797	Zm00001eb327050	-9.16723	-	-0.773183	5.74061e-23	7.52445e-22	B73_cn_vs_B73_ears	DOWN
chr7	174111434	174117074	Zm00001eb327230	-2.44149	-	1.50751	6.19756e-15	4.87771e-14	B73_cn_vs_B73_ears	DOWN
chr7	175045662	175049014	Zm00001eb327700	-2.63268	+	-1.83878	3.34094e-06	1.10687e-05	B73_cn_vs_B73_ears	DOWN
chr7	175982696	175987207	Zm00001eb327910	-10.9656	-	1.61729	3.2876e-68	1.9863e-66	B73_cn_vs_B73_ears	DOWN
chr7	176134108	176148221	Zm00001eb327960	-3.09661	+	3.01038	1.43598e-36	3.4982e-35	B73_cn_vs_B73_ears	DOWN
chr7	177249889	177254567	Zm00001eb328570	-5.46304	-	0.256876	2.49017e-26	3.9248e-25	B73_cn_vs_B73_ears	DOWN
chr7	181333224	181334753	Zm00001eb330200	-5.07914	-	-0.806753	3.24762e-16	2.80605e-15	B73_cn_vs_B73_ears	DOWN
chr7	182226979	182230661	Zm00001eb330700	-5.8397	-	4.04758	0.000151613	0.000395698	B73_cn_vs_B73_ears	DOWN
chr7	182932190	182934361	Zm00001eb331080	-3.47675	-	-0.771979	1.8765e-11	1.08879e-10	B73_cn_vs_B73_ears	DOWN
chr7	183251170	183253887	Zm00001eb331250	-3.33979	-	1.2715	9.11406e-25	1.3192e-23	B73_cn_vs_B73_ears	DOWN
chr8	998309	1002807	Zm00001eb332310	-3.53645	-	1.67424	1.64175e-26	2.61131e-25	B73_cn_vs_B73_ears	DOWN
chr8	1824594	1826681	Zm00001eb332560	-2.11836	+	0.607044	1.33777e-06	4.65632e-06	B73_cn_vs_B73_ears	DOWN
chr8	2819566	2842510	Zm00001eb332820	-2.50969	-	0.865843	2.69815e-10	1.40508e-09	B73_cn_vs_B73_ears	DOWN
chr8	5456316	5473304	Zm00001eb333510	-2.60945	+	4.18454	2.05989e-88	2.01736e-86	B73_cn_vs_B73_ears	DOWN
chr8	6603090	6604499	Zm00001eb333860	-2.0999	+	-0.0388662	4.83422e-08	2.00364e-07	B73_cn_vs_B73_ears	DOWN
chr8	11303302	11305097	Zm00001eb334930	-2.37801	+	-0.973839	1.64536e-05	4.97727e-05	B73_cn_vs_B73_ears	DOWN
chr8	12022077	12024023	Zm00001eb335100	-8.22996	+	-1.59688	1.36685e-14	1.04958e-13	B73_cn_vs_B73_ears	DOWN
chr8	18799418	18816629	Zm00001eb336880	-3.37788	+	4.26733	1.20484e-103	1.70135e-101	B73_cn_vs_B73_ears	DOWN
chr8	23440184	23444748	Zm00001eb338020	-2.32982	-	3.23156	3.07726e-45	1.0155e-43	B73_cn_vs_B73_ears	DOWN
chr8	23596207	23605214	Zm00001eb338060	-4.7268	-	0.241507	3.52332e-17	3.26994e-16	B73_cn_vs_B73_ears	DOWN
chr8	25775269	25780631	Zm00001eb338620	-2.44906	+	0.214624	1.48159e-08	6.49662e-08	B73_cn_vs_B73_ears	DOWN
chr8	25781707	25783223	Zm00001eb338630	-5.22548	-	-0.847909	0.0082443	0.0158302	B73_cn_vs_B73_ears	DOWN
chr8	25987418	25996478	Zm00001eb338650	-8.48251	+	0.747962	7.15947e-54	3.12189e-52	B73_cn_vs_B73_ears	DOWN
chr8	26823092	26823691	Zm00001eb338790	-2.86295	-	0.204265	1.62178e-07	6.29935e-07	B73_cn_vs_B73_ears	DOWN
chr8	27826450	27828787	Zm00001eb338980	-3.7703	-	6.81481	6.15361e-18	5.99034e-17	B73_cn_vs_B73_ears	DOWN
chr8	28015877	28017611	Zm00001eb339040	-2.81674	-	0.504152	3.67816e-11	2.08922e-10	B73_cn_vs_B73_ears	DOWN
chr8	28402740	28409150	Zm00001eb339080	-2.38845	-	8.16949	0.000236386	0.000597746	B73_cn_vs_B73_ears	DOWN
chr8	40541166	40550675	Zm00001eb340630	-3.07996	-	-0.0593153	6.11779e-09	2.79198e-08	B73_cn_vs_B73_ears	DOWN
chr8	42048032	42056164	Zm00001eb340800	-2.25231	+	1.62898	8.95156e-22	1.10084e-20	B73_cn_vs_B73_ears	DOWN
chr8	42407791	42408557	Zm00001eb340850	-2.02134	+	-0.93582	3.10336e-07	1.16606e-06	B73_cn_vs_B73_ears	DOWN
chr8	58165915	58170583	Zm00001eb341910	-5.33602	+	6.6287	3.70084e-37	9.17204e-36	B73_cn_vs_B73_ears	DOWN
chr8	61360282	61361670	Zm00001eb342110	-2.34803	-	-0.173511	2.30963e-09	1.09777e-08	B73_cn_vs_B73_ears	DOWN
chr8	61598155	61601925	Zm00001eb342120	-2.94779	-	2.32783	1.34211e-46	4.65008e-45	B73_cn_vs_B73_ears	DOWN
chr8	64561690	64566418	Zm00001eb342570	-2.11589	-	-1.04295	6.01789e-06	1.92776e-05	B73_cn_vs_B73_ears	DOWN
chr8	73966392	73969285	Zm00001eb344210	-2.62373	-	-0.397228	1.80404e-11	1.04874e-10	B73_cn_vs_B73_ears	DOWN
chr8	75289580	75291368	Zm00001eb344540	-3.899	-	-1.4801	4.27884e-09	1.97763e-08	B73_cn_vs_B73_ears	DOWN
chr8	81956439	81958847	Zm00001eb345750	-3.26749	-	3.58815	9.9635e-38	2.53662e-36	B73_cn_vs_B73_ears	DOWN
chr8	93000027	93001851	Zm00001eb347090	-2.57164	+	-0.646586	2.86867e-08	1.21979e-07	B73_cn_vs_B73_ears	DOWN
chr8	105082397	105085355	Zm00001eb349060	-6.39574	+	-0.0823488	3.62154e-30	6.87725e-29	B73_cn_vs_B73_ears	DOWN
chr8	105125372	105128615	Zm00001eb349070	-5.25973	+	1.08221	7.01488e-34	1.53355e-32	B73_cn_vs_B73_ears	DOWN
chr8	106910108	106913576	Zm00001eb349430	-2.18195	-	6.60458	2.17292e-53	9.29151e-52	B73_cn_vs_B73_ears	DOWN
chr8	108335654	108338817	Zm00001eb349620	-3.20794	+	-1.06065	6.8346e-08	2.78241e-07	B73_cn_vs_B73_ears	DOWN
chr8	110879639	110881587	Zm00001eb350000	-3.15451	+	-0.18415	1.84464e-17	1.74601e-16	B73_cn_vs_B73_ears	DOWN
chr8	113023086	113029086	Zm00001eb350330	-3.08651	-	0.673603	4.38997e-05	0.000124823	B73_cn_vs_B73_ears	DOWN
chr8	120129246	120130718	Zm00001eb351590	-2.83256	-	-0.320689	8.14569e-08	3.28588e-07	B73_cn_vs_B73_ears	DOWN
chr8	122904215	122907342	Zm00001eb352430	-2.78031	+	9.2444	0.00269467	0.00569559	B73_cn_vs_B73_ears	DOWN
chr8	122929178	122930283	Zm00001eb352450	-6.83994	+	-0.811722	2.9322e-16	2.54075e-15	B73_cn_vs_B73_ears	DOWN
chr8	122980935	122983977	Zm00001eb352470	-3.68404	-	1.54516	2.33096e-28	4.09063e-27	B73_cn_vs_B73_ears	DOWN
chr8	123666563	123667902	Zm00001eb352570	-3.78178	-	-0.193137	2.23918e-16	1.95279e-15	B73_cn_vs_B73_ears	DOWN
chr8	124938990	124949836	Zm00001eb352810	-2.12707	+	1.00768	1.30356e-13	9.22522e-13	B73_cn_vs_B73_ears	DOWN
chr8	127202931	127264739	Zm00001eb353390	-2.7517	-	-1.31746	3.38479e-07	1.26477e-06	B73_cn_vs_B73_ears	DOWN
chr8	127215034	127218197	Zm00001eb353400	-3.24386	+	-1.3318	1.8821e-09	9.0305e-09	B73_cn_vs_B73_ears	DOWN
chr8	129577662	129581745	Zm00001eb353980	-3.40993	-	-0.102816	7.40669e-09	3.3481e-08	B73_cn_vs_B73_ears	DOWN
chr8	133807332	133807678	Zm00001eb354790	-2.30441	-	2.06821	1.1632e-13	8.25592e-13	B73_cn_vs_B73_ears	DOWN
chr8	136902357	136906377	Zm00001eb355610	-2.30329	+	-1.44912	1.47877e-05	4.49855e-05	B73_cn_vs_B73_ears	DOWN
chr8	139031878	139033272	Zm00001eb356310	-2.61985	+	-0.700919	2.33282e-10	1.2219e-09	B73_cn_vs_B73_ears	DOWN
chr8	143935712	143939864	Zm00001eb357450	-3.21134	-	1.71858	6.29866e-29	1.13741e-27	B73_cn_vs_B73_ears	DOWN
chr8	144695125	144696324	Zm00001eb357590	-2.23803	-	0.0773562	0.0155019	0.0280434	B73_cn_vs_B73_ears	DOWN
chr8	150587585	150589002	Zm00001eb359250	-2.42624	-	0.649801	1.77256e-06	6.08079e-06	B73_cn_vs_B73_ears	DOWN
chr8	150659560	150668327	Zm00001eb359260	-3.23591	-	7.55085	2.48955e-06	8.38759e-06	B73_cn_vs_B73_ears	DOWN
chr8	150946659	150952447	Zm00001eb359320	-4.54785	-	9.00016	3.65001e-71	2.42881e-69	B73_cn_vs_B73_ears	DOWN
chr8	151777849	151782663	Zm00001eb359460	-4.62283	+	-0.32438	1.81909e-10	9.6615e-10	B73_cn_vs_B73_ears	DOWN
chr8	153206360	153210079	Zm00001eb359810	-5.62545	+	-0.687425	0.000770187	0.00178529	B73_cn_vs_B73_ears	DOWN
chr8	155530468	155532662	Zm00001eb360550	-2.15964	-	-1.48271	0.0228347	0.0399143	B73_cn_vs_B73_ears	DOWN
chr8	157050478	157060957	Zm00001eb360990	-2.76917	+	4.49013	1.7639e-43	5.49956e-42	B73_cn_vs_B73_ears	DOWN
chr8	157704852	157707190	Zm00001eb361110	-3.58395	+	0.408459	0.000290411	0.000722917	B73_cn_vs_B73_ears	DOWN
chr8	159429987	159431871	Zm00001eb361600	-3.60132	+	0.0575816	2.28204e-22	2.90493e-21	B73_cn_vs_B73_ears	DOWN
chr8	159945055	159948923	Zm00001eb361790	-3.48884	-	3.4034	7.74561e-84	6.9419e-82	B73_cn_vs_B73_ears	DOWN
chr8	160064891	160067121	Zm00001eb361880	-4.99097	+	2.15859	1.04578e-40	2.98824e-39	B73_cn_vs_B73_ears	DOWN
chr8	163737257	163741642	Zm00001eb362670	-2.46309	+	3.25479	1.23445e-31	2.50688e-30	B73_cn_vs_B73_ears	DOWN
chr8	163930113	163931565	Zm00001eb362740	-2.65072	+	0.783332	1.83601e-15	1.50094e-14	B73_cn_vs_B73_ears	DOWN
chr8	168347099	168348977	Zm00001eb364650	-2.08921	-	-0.995022	1.2367e-05	3.80253e-05	B73_cn_vs_B73_ears	DOWN
chr8	173153441	173155014	Zm00001eb366790	-6.08729	-	-0.525353	8.06033e-16	6.79283e-15	B73_cn_vs_B73_ears	DOWN
chr8	173334556	173339272	Zm00001eb366900	-3.10039	-	0.923711	1.59097e-10	8.50196e-10	B73_cn_vs_B73_ears	DOWN
chr8	174699393	174707526	Zm00001eb367740	-2.40246	-	8.31596	1.73061e-18	1.75211e-17	B73_cn_vs_B73_ears	DOWN
chr8	177733279	177738481	Zm00001eb369260	-6.52935	-	1.24446	1.21817e-62	6.50263e-61	B73_cn_vs_B73_ears	DOWN
chr8	178041417	178044740	Zm00001eb369420	-2.87567	+	0.831646	1.33876e-11	7.88643e-11	B73_cn_vs_B73_ears	DOWN
chr8	178077271	178082586	Zm00001eb369470	-2.1855	-	-0.0787779	1.28775e-08	5.68153e-08	B73_cn_vs_B73_ears	DOWN
chr8	178147652	178148822	Zm00001eb369560	-2.08369	-	2.32498	1.07578e-24	1.55157e-23	B73_cn_vs_B73_ears	DOWN
chr8	178210342	178213954	Zm00001eb369590	-2.12958	-	0.832315	0.016004	0.0288593	B73_cn_vs_B73_ears	DOWN
chr8	180089445	180090528	Zm00001eb370570	-3.81553	+	-1.3667	4.83141e-09	2.22161e-08	B73_cn_vs_B73_ears	DOWN
chr8	180340315	180342656	Zm00001eb370660	-2.5847	-	1.25144	1.36254e-12	8.82725e-12	B73_cn_vs_B73_ears	DOWN
chr8	180363772	180366649	Zm00001eb370690	-4.72579	-	-0.265843	6.75421e-26	1.04156e-24	B73_cn_vs_B73_ears	DOWN
chr9	1793423	1801374	Zm00001eb371430	-2.57703	-	-0.249522	6.54443e-10	3.28615e-09	B73_cn_vs_B73_ears	DOWN
chr9	4641268	4644157	Zm00001eb372130	-2.35163	+	2.83036	1.61783e-23	2.1903e-22	B73_cn_vs_B73_ears	DOWN
chr9	12405439	12407777	Zm00001eb373950	-2.21056	-	1.68569	6.02568e-20	6.68883e-19	B73_cn_vs_B73_ears	DOWN
chr9	15480170	15486537	Zm00001eb374870	-2.44337	-	2.90118	4.04587e-12	2.51706e-11	B73_cn_vs_B73_ears	DOWN
chr9	16505873	16507947	Zm00001eb375230	-2.45566	+	-0.215711	9.72762e-10	4.79433e-09	B73_cn_vs_B73_ears	DOWN
chr9	18538641	18544276	Zm00001eb375820	-3.23295	+	3.40341	2.29673e-86	2.13728e-84	B73_cn_vs_B73_ears	DOWN
chr9	18635799	18643092	Zm00001eb375830	-14.3425	+	4.00183	1.2199e-212	8.71436e-210	B73_cn_vs_B73_ears	DOWN
chr9	21098479	21099308	Zm00001eb376870	-2.21319	-	0.0264684	0.00168759	0.00369996	B73_cn_vs_B73_ears	DOWN
chr9	21780972	21787760	Zm00001eb377160	-3.51048	-	1.18734	7.57655e-05	0.000207767	B73_cn_vs_B73_ears	DOWN
chr9	24988655	24991169	Zm00001eb378080	-5.8231	+	-0.29771	1.53709e-19	1.66963e-18	B73_cn_vs_B73_ears	DOWN
chr9	25714997	25716434	Zm00001eb378280	-2.4442	-	5.55272	1.04917e-49	4.05769e-48	B73_cn_vs_B73_ears	DOWN
chr9	39963965	39965630	Zm00001eb380720	-4.86921	+	3.55151	0.017683	0.0315914	B73_cn_vs_B73_ears	DOWN
chr9	41987857	41993814	Zm00001eb380990	-2.29668	-	3.73163	1.34557e-37	3.39721e-36	B73_cn_vs_B73_ears	DOWN
chr9	47331168	47334521	Zm00001eb381570	-3.36821	+	0.185597	4.86871e-14	3.56608e-13	B73_cn_vs_B73_ears	DOWN
chr9	53180988	53216950	Zm00001eb382340	-2.58428	-	3.59161	1.49098e-62	7.94144e-61	B73_cn_vs_B73_ears	DOWN
chr9	66561137	66564524	Zm00001eb383180	-4.86962	+	-1.04807	0.0181688	0.032383	B73_cn_vs_B73_ears	DOWN
chr9	70422277	70423883	Zm00001eb383610	-5.37028	-	0.295161	0.00252022	0.00535202	B73_cn_vs_B73_ears	DOWN
chr9	73636805	73641988	Zm00001eb384030	-6.18979	+	2.97286	2.43556e-33	5.23031e-32	B73_cn_vs_B73_ears	DOWN
chr9	74425953	74429947	Zm00001eb384140	-2.21718	+	2.99132	3.29871e-29	6.03306e-28	B73_cn_vs_B73_ears	DOWN
chr9	91649208	91649877	Zm00001eb385800	-2.69063	-	0.315304	4.26699e-12	2.64852e-11	B73_cn_vs_B73_ears	DOWN
chr9	104850346	104852917	Zm00001eb387960	-2.77829	+	-0.618562	2.98917e-07	1.12577e-06	B73_cn_vs_B73_ears	DOWN
chr9	105417365	105437189	Zm00001eb388070	-3.30972	+	3.07827	1.2362e-42	3.75311e-41	B73_cn_vs_B73_ears	DOWN
chr9	106738324	106742600	Zm00001eb388330	-2.41247	+	-0.215872	0.00137067	0.00304609	B73_cn_vs_B73_ears	DOWN
chr9	111194466	111198677	Zm00001eb389260	-4.0983	-	3.91959	6.57839e-33	1.38936e-31	B73_cn_vs_B73_ears	DOWN
chr9	115331774	115339938	Zm00001eb389920	-2.82615	-	3.78458	1.60139e-53	6.89621e-52	B73_cn_vs_B73_ears	DOWN
chr9	119019006	119020816	Zm00001eb390760	-3.0843	-	0.621647	1.7741e-21	2.14802e-20	B73_cn_vs_B73_ears	DOWN
chr9	121266168	121267014	Zm00001eb391310	-2.08168	-	-0.272523	2.8511e-06	9.53036e-06	B73_cn_vs_B73_ears	DOWN
chr9	123906335	123912950	Zm00001eb392030	-2.34127	+	2.04436	4.69235e-11	2.63998e-10	B73_cn_vs_B73_ears	DOWN
chr9	131078280	131105203	Zm00001eb393670	-4.34573	+	2.21784	2.97205e-64	1.67095e-62	B73_cn_vs_B73_ears	DOWN
chr9	133082738	133087299	Zm00001eb394150	-3.89224	-	0.915814	1.24207e-24	1.78399e-23	B73_cn_vs_B73_ears	DOWN
chr9	135789943	135795597	Zm00001eb394820	-2.6673	+	5.86812	3.38211e-25	5.04264e-24	B73_cn_vs_B73_ears	DOWN
chr9	136327207	136329649	Zm00001eb394970	-2.26792	+	3.24572	3.60823e-24	5.06278e-23	B73_cn_vs_B73_ears	DOWN
chr9	141365040	141367588	Zm00001eb396130	-2.45983	-	3.84018	0.0143535	0.0261431	B73_cn_vs_B73_ears	DOWN
chr9	141959382	141966867	Zm00001eb396310	-4.62985	-	1.5988	1.43536e-44	4.66695e-43	B73_cn_vs_B73_ears	DOWN
chr9	146131161	146134723	Zm00001eb397820	-6.71995	+	-1.32536	1.08508e-06	3.82503e-06	B73_cn_vs_B73_ears	DOWN
chr9	150163591	150165259	Zm00001eb399150	-2.33074	+	-0.100901	4.17582e-07	1.5409e-06	B73_cn_vs_B73_ears	DOWN
chr9	152990889	152999489	Zm00001eb400120	-10.0716	+	3.73991	1.18522e-228	1.06617e-225	B73_cn_vs_B73_ears	DOWN
chr9	154190651	154192059	Zm00001eb400720	-2.80261	-	-0.697114	9.20375e-07	3.27005e-06	B73_cn_vs_B73_ears	DOWN
chr9	154635676	154637674	Zm00001eb400920	-2.6903	-	1.30004	1.68673e-18	1.7091e-17	B73_cn_vs_B73_ears	DOWN
chr9	154655468	154660141	Zm00001eb400930	-2.87591	-	3.6326	2.23392e-76	1.71701e-74	B73_cn_vs_B73_ears	DOWN
chr9	155055248	155058036	Zm00001eb401030	-3.94757	-	0.0881546	2.30471e-16	2.00922e-15	B73_cn_vs_B73_ears	DOWN
chr9	155995798	156001253	Zm00001eb401390	-2.72713	+	0.889359	2.56766e-17	2.40971e-16	B73_cn_vs_B73_ears	DOWN
chr9	157196652	157198514	Zm00001eb401940	-3.50242	+	-0.82875	7.67845e-13	5.08574e-12	B73_cn_vs_B73_ears	DOWN
chr9	157240432	157242172	Zm00001eb401980	-2.28311	+	-0.210206	9.57597e-10	4.72438e-09	B73_cn_vs_B73_ears	DOWN
chr9	158378238	158381451	Zm00001eb402760	-2.04769	+	2.19247	7.25472e-27	1.17156e-25	B73_cn_vs_B73_ears	DOWN
chr9	160077456	160087390	Zm00001eb403690	-4.32619	-	-0.968088	1.20631e-08	5.33579e-08	B73_cn_vs_B73_ears	DOWN
chr9	160090374	160092982	Zm00001eb403700	-4.58051	+	-0.205482	1.07206e-08	4.77241e-08	B73_cn_vs_B73_ears	DOWN
chr9	160200562	160220355	Zm00001eb403750	-5.2944	+	4.76078	5.6408e-157	1.92963e-154	B73_cn_vs_B73_ears	DOWN
scaf_37	52721	54911	Zm00001eb435560	-10.9962	+	0.997356	6.57433e-12	4.00595e-11	B73_cn_vs_B73_ears	DOWN
scaf_37	64187	67802	Zm00001eb435570	-11.7766	-	1.72231	1.64487e-16	1.45328e-15	B73_cn_vs_B73_ears	DOWN
chr1	1601133	1602423	Zm00001eb000370	10.491	-	3.51365	9.19816e-53	3.85846e-51	B73_cn_vs_B73_ears	UP
chr1	1932707	1933552	Zm00001eb000450	3.7027	-	2.43133	1.99694e-17	1.88429e-16	B73_cn_vs_B73_ears	UP
chr1	2553423	2556496	Zm00001eb000600	8.32031	-	0.858266	2.39833e-51	9.59648e-50	B73_cn_vs_B73_ears	UP
chr1	2772157	2773573	Zm00001eb000660	10.7776	-	3.5749	3.16345e-124	6.73981e-122	B73_cn_vs_B73_ears	UP
chr1	3086160	3086776	Zm00001eb000850	8.20221	-	-0.978927	1.17781e-12	7.68585e-12	B73_cn_vs_B73_ears	UP
chr1	3163358	3167829	Zm00001eb000880	7.94105	-	2.65596	7.41852e-48	2.68927e-46	B73_cn_vs_B73_ears	UP
chr1	3370080	3371465	Zm00001eb000990	4.56326	+	1.04895	3.54365e-12	2.21882e-11	B73_cn_vs_B73_ears	UP
chr1	3732741	3735652	Zm00001eb001120	2.34799	+	1.17196	1.28995e-18	1.3142e-17	B73_cn_vs_B73_ears	UP
chr1	3766149	3769278	Zm00001eb001140	4.40133	-	0.427857	2.46209e-25	3.69587e-24	B73_cn_vs_B73_ears	UP
chr1	4672209	4675614	Zm00001eb001560	5.43624	-	2.65958	1.7e-49	6.49207e-48	B73_cn_vs_B73_ears	UP
chr1	4844237	4848250	Zm00001eb001630	2.4808	+	-0.797834	2.6011e-06	8.73796e-06	B73_cn_vs_B73_ears	UP
chr1	5076498	5081101	Zm00001eb001720	4.55888	+	0.970242	5.59893e-45	1.83518e-43	B73_cn_vs_B73_ears	UP
chr1	5615011	5616448	Zm00001eb001950	5.88416	-	1.47394	1.40499e-43	4.40314e-42	B73_cn_vs_B73_ears	UP
chr1	5659148	5666171	Zm00001eb001990	2.0069	-	-0.505054	8.97048e-07	3.19091e-06	B73_cn_vs_B73_ears	UP
chr1	5987620	5991591	Zm00001eb002090	3.22838	+	1.77831	1.33254e-12	8.64906e-12	B73_cn_vs_B73_ears	UP
chr1	6360196	6362989	Zm00001eb002270	4.77374	+	1.92827	6.43423e-42	1.91279e-40	B73_cn_vs_B73_ears	UP
chr1	6750998	6751362	Zm00001eb002390	2.53203	+	4.26019	0.0109184	0.0204084	B73_cn_vs_B73_ears	UP
chr1	7097392	7099916	Zm00001eb002510	6.11244	-	-1.49562	4.3995e-05	0.00012504	B73_cn_vs_B73_ears	UP
chr1	7282396	7288752	Zm00001eb002570	2.606	+	2.66409	3.65346e-20	4.10052e-19	B73_cn_vs_B73_ears	UP
chr1	7298971	7300989	Zm00001eb002590	3.45686	-	0.831636	1.39087e-17	1.32062e-16	B73_cn_vs_B73_ears	UP
chr1	7344152	7348877	Zm00001eb002620	6.6709	+	4.23445	1.99474e-108	2.99063e-106	B73_cn_vs_B73_ears	UP
chr1	7506983	7509465	Zm00001eb002690	2.79172	+	1.06924	1.84261e-10	9.78215e-10	B73_cn_vs_B73_ears	UP
chr1	7666034	7668601	Zm00001eb002760	6.50875	-	-0.113563	1.02258e-29	1.89736e-28	B73_cn_vs_B73_ears	UP
chr1	7779714	7781456	Zm00001eb002780	2.71249	-	3.87624	1.4498e-47	5.18598e-46	B73_cn_vs_B73_ears	UP
chr1	7813647	7815428	Zm00001eb002790	3.85799	-	4.15318	1.58746e-116	2.75401e-114	B73_cn_vs_B73_ears	UP
chr1	7817538	7818734	Zm00001eb002800	7.49633	-	4.35453	1.49916e-277	2.42744e-274	B73_cn_vs_B73_ears	UP
chr1	8064329	8065482	Zm00001eb002950	3.80153	-	3.60043	5.90717e-11	3.28992e-10	B73_cn_vs_B73_ears	UP
chr1	8532020	8535132	Zm00001eb003170	3.34091	-	0.736997	1.09028e-13	7.75654e-13	B73_cn_vs_B73_ears	UP
chr1	8709368	8711596	Zm00001eb003240	13.2278	-	2.89514	5.28232e-123	1.09656e-120	B73_cn_vs_B73_ears	UP
chr1	9816089	9819649	Zm00001eb003660	3.31005	-	3.93623	1.10131e-07	4.37069e-07	B73_cn_vs_B73_ears	UP
chr1	10672310	10674525	Zm00001eb003860	5.82871	-	-0.263869	0.000266775	0.000669433	B73_cn_vs_B73_ears	UP
chr1	10675980	10677669	Zm00001eb003870	2.43078	-	2.32018	0.000662996	0.00155433	B73_cn_vs_B73_ears	UP
chr1	11199761	11200076	Zm00001eb004060	5.14979	-	-1.44218	1.69952e-14	1.29439e-13	B73_cn_vs_B73_ears	UP
chr1	11611293	11613230	Zm00001eb004200	5.48803	+	10.9223	0.00107651	0.00243493	B73_cn_vs_B73_ears	UP
chr1	12259825	12270517	Zm00001eb004430	2.71501	-	2.41649	2.41517e-29	4.44055e-28	B73_cn_vs_B73_ears	UP
chr1	12441875	12448043	Zm00001eb004550	3.67169	-	3.32243	4.81201e-48	1.7575e-46	B73_cn_vs_B73_ears	UP
chr1	13757940	13762067	Zm00001eb005020	8.6152	-	2.11166	1.18807e-103	1.68748e-101	B73_cn_vs_B73_ears	UP
chr1	14726436	14741570	Zm00001eb005330	2.2015	+	4.24522	3.93166e-61	2.04919e-59	B73_cn_vs_B73_ears	UP
chr1	15196462	15201827	Zm00001eb005460	7.25546	-	2.35625	4.97999e-69	3.13352e-67	B73_cn_vs_B73_ears	UP
chr1	15260864	15261631	Zm00001eb005500	6.40401	-	3.95282	1.821e-06	6.23551e-06	B73_cn_vs_B73_ears	UP
chr1	15295151	15298222	Zm00001eb005530	3.71611	+	6.40042	2.71579e-97	3.23339e-95	B73_cn_vs_B73_ears	UP
chr1	15395542	15396037	Zm00001eb005540	4.13906	+	0.236122	4.48281e-19	4.7154e-18	B73_cn_vs_B73_ears	UP
chr1	16639408	16642108	Zm00001eb005850	2.82929	-	0.109425	4.39767e-12	2.72754e-11	B73_cn_vs_B73_ears	UP
chr1	16705143	16706011	Zm00001eb005890	4.40464	+	-1.97186	2.85006e-09	1.34048e-08	B73_cn_vs_B73_ears	UP
chr1	17051275	17052207	Zm00001eb006000	2.24784	+	3.42928	5.45317e-08	2.2441e-07	B73_cn_vs_B73_ears	UP
chr1	17592712	17603976	Zm00001eb006140	3.54138	+	2.18364	9.26848e-41	2.66406e-39	B73_cn_vs_B73_ears	UP
chr1	17699836	17701555	Zm00001eb006170	5.8736	+	-0.732596	0.000671979	0.00157387	B73_cn_vs_B73_ears	UP
chr1	17702237	17703775	Zm00001eb006180	8.27258	-	2.21202	4.4687e-37	1.10189e-35	B73_cn_vs_B73_ears	UP
chr1	17728128	17729248	Zm00001eb006200	3.35886	-	-0.792529	5.08019e-09	2.33335e-08	B73_cn_vs_B73_ears	UP
chr1	17894657	17898803	Zm00001eb006350	10.9768	+	0.826306	2.28786e-38	5.96859e-37	B73_cn_vs_B73_ears	UP
chr1	17981289	17983092	Zm00001eb006410	7.92537	-	-1.82516	7.58455e-14	5.46628e-13	B73_cn_vs_B73_ears	UP
chr1	18027692	18029583	Zm00001eb006420	4.85294	-	-1.56758	0.0177528	0.0317068	B73_cn_vs_B73_ears	UP
chr1	19189227	19196259	Zm00001eb006660	4.62476	+	7.20963	2.6985e-69	1.71125e-67	B73_cn_vs_B73_ears	UP
chr1	19531668	19542035	Zm00001eb006760	3.1495	-	-0.255104	0.0112322	0.0209192	B73_cn_vs_B73_ears	UP
chr1	19575921	19578862	Zm00001eb006770	4.34329	-	4.0148	6.03571e-60	3.08622e-58	B73_cn_vs_B73_ears	UP
chr1	21627750	21630805	Zm00001eb007280	5.79247	+	-1.34738	1.57455e-12	1.0152e-11	B73_cn_vs_B73_ears	UP
chr1	22444523	22449118	Zm00001eb007610	2.98926	-	-0.228197	3.85288e-09	1.78722e-08	B73_cn_vs_B73_ears	UP
chr1	23414731	23417325	Zm00001eb007940	4.77127	+	-0.890769	7.14853e-17	6.45681e-16	B73_cn_vs_B73_ears	UP
chr1	24728566	24733342	Zm00001eb008170	2.90099	+	3.66412	2.02225e-71	1.35307e-69	B73_cn_vs_B73_ears	UP
chr1	26667838	26672526	Zm00001eb008710	7.15448	+	1.51814	2.03535e-58	9.98678e-57	B73_cn_vs_B73_ears	UP
chr1	27020799	27022313	Zm00001eb008770	3.65318	-	0.353571	3.8508e-17	3.56298e-16	B73_cn_vs_B73_ears	UP
chr1	27453259	27455550	Zm00001eb008920	7.17517	-	2.42023	2.10011e-65	1.20018e-63	B73_cn_vs_B73_ears	UP
chr1	27921802	27924732	Zm00001eb009090	9.17506	-	5.8883	1.36514e-85	1.2607e-83	B73_cn_vs_B73_ears	UP
chr1	28861698	28863569	Zm00001eb009340	2.90991	+	1.94272	5.3134e-21	6.2374e-20	B73_cn_vs_B73_ears	UP
chr1	29507708	29511014	Zm00001eb009540	13.1471	-	3.0968	3.49894e-96	4.00859e-94	B73_cn_vs_B73_ears	UP
chr1	29679850	29683545	Zm00001eb009570	2.3406	-	1.30115	5.0691e-07	1.85113e-06	B73_cn_vs_B73_ears	UP
chr1	30516097	30522343	Zm00001eb009730	2.80527	-	-0.141583	1.04433e-09	5.12936e-09	B73_cn_vs_B73_ears	UP
chr1	31241497	31243902	Zm00001eb009940	6.46713	-	1.73333	1.43803e-49	5.50896e-48	B73_cn_vs_B73_ears	UP
chr1	32120737	32124492	Zm00001eb010170	3.22629	-	-1.3965	8.45392e-07	3.0129e-06	B73_cn_vs_B73_ears	UP
chr1	32550010	32554374	Zm00001eb010320	2.32108	-	2.17224	1.63878e-16	1.44842e-15	B73_cn_vs_B73_ears	UP
chr1	32727890	32729614	Zm00001eb010340	2.86108	-	-0.243874	0.000100437	0.000270147	B73_cn_vs_B73_ears	UP
chr1	33205512	33208209	Zm00001eb010440	4.83001	+	0.610354	2.84313e-29	5.21162e-28	B73_cn_vs_B73_ears	UP
chr1	33399885	33400971	Zm00001eb010480	2.37016	-	-0.297313	0.00140713	0.0031234	B73_cn_vs_B73_ears	UP
chr1	33413827	33441246	Zm00001eb010500	4.52711	-	3.82428	6.20845e-64	3.46646e-62	B73_cn_vs_B73_ears	UP
chr1	33461324	33465763	Zm00001eb010540	3.60119	-	1.96479	4.76385e-28	8.19437e-27	B73_cn_vs_B73_ears	UP
chr1	33968770	33972539	Zm00001eb010640	8.55163	-	-0.279215	5.26604e-19	5.49878e-18	B73_cn_vs_B73_ears	UP
chr1	34315983	34331118	Zm00001eb010730	2.89283	-	1.53993	1.43426e-23	1.9461e-22	B73_cn_vs_B73_ears	UP
chr1	34524698	34527048	Zm00001eb010770	4.8504	-	1.72323	5.73423e-09	2.62087e-08	B73_cn_vs_B73_ears	UP
chr1	34743183	34744903	Zm00001eb010830	3.0375	+	-1.15335	1.3912e-07	5.44727e-07	B73_cn_vs_B73_ears	UP
chr1	34925942	34928158	Zm00001eb010960	6.10966	-	0.605374	6.84659e-28	1.16368e-26	B73_cn_vs_B73_ears	UP
chr1	35686191	35691443	Zm00001eb011070	2.26532	+	2.23317	2.03592e-20	2.32589e-19	B73_cn_vs_B73_ears	UP
chr1	36281870	36284154	Zm00001eb011270	2.07708	+	1.08396	0.00616075	0.0121475	B73_cn_vs_B73_ears	UP
chr1	37657314	37658491	Zm00001eb011550	4.43455	-	0.0992054	1.11959e-06	3.93868e-06	B73_cn_vs_B73_ears	UP
chr1	38097913	38103575	Zm00001eb011670	2.11348	-	6.91206	9.27161e-83	8.12957e-81	B73_cn_vs_B73_ears	UP
chr1	38792742	38794651	Zm00001eb011940	4.25834	-	-0.320655	2.7438e-14	2.05303e-13	B73_cn_vs_B73_ears	UP
chr1	38813624	38816781	Zm00001eb011950	3.91215	+	0.816113	4.16098e-19	4.38446e-18	B73_cn_vs_B73_ears	UP
chr1	39038374	39041664	Zm00001eb012020	2.96614	-	3.96215	2.83617e-26	4.4528e-25	B73_cn_vs_B73_ears	UP
chr1	39164648	39171170	Zm00001eb012070	2.32334	+	0.912787	8.98855e-08	3.60551e-07	B73_cn_vs_B73_ears	UP
chr1	39254118	39255617	Zm00001eb012080	5.92681	+	-0.288749	2.45718e-18	2.46204e-17	B73_cn_vs_B73_ears	UP
chr1	39613347	39616186	Zm00001eb012130	3.07695	+	0.703874	2.43701e-21	2.92297e-20	B73_cn_vs_B73_ears	UP
chr1	39861322	39864658	Zm00001eb012250	9.16444	-	-0.581604	1.50324e-20	1.72872e-19	B73_cn_vs_B73_ears	UP
chr1	40355364	40357660	Zm00001eb012320	2.28659	+	0.178749	2.30961e-07	8.8118e-07	B73_cn_vs_B73_ears	UP
chr1	41028684	41031289	Zm00001eb012470	4.12687	+	7.08038	6.72949e-46	2.27958e-44	B73_cn_vs_B73_ears	UP
chr1	41144128	41148458	Zm00001eb012510	2.39514	-	-0.0491179	2.0864e-06	7.09428e-06	B73_cn_vs_B73_ears	UP
chr1	41376152	41377445	Zm00001eb012570	8.15429	-	-1.31238	2.02706e-14	1.53231e-13	B73_cn_vs_B73_ears	UP
chr1	41408751	41413069	Zm00001eb012580	2.249	+	7.82726	2.79765e-82	2.42676e-80	B73_cn_vs_B73_ears	UP
chr1	42030858	42032683	Zm00001eb012750	3.15495	+	1.06663	9.45971e-28	1.6011e-26	B73_cn_vs_B73_ears	UP
chr1	42364142	42367257	Zm00001eb012800	9.36238	+	6.39801	3.90387e-42	1.1677e-40	B73_cn_vs_B73_ears	UP
chr1	42905668	42908540	Zm00001eb012880	5.20243	+	-1.96819	8.574e-10	4.25251e-09	B73_cn_vs_B73_ears	UP
chr1	42966550	42968660	Zm00001eb012930	5.39423	-	0.318372	1.25653e-05	3.85922e-05	B73_cn_vs_B73_ears	UP
chr1	43455704	43455929	Zm00001eb013070	2.16395	+	-0.583795	5e-05	0.000140936	B73_cn_vs_B73_ears	UP
chr1	43531904	43534945	Zm00001eb013100	2.33954	-	-0.952209	0.000181233	0.000466438	B73_cn_vs_B73_ears	UP
chr1	43637142	43640341	Zm00001eb013130	3.53261	-	3.42492	2.85103e-18	2.8426e-17	B73_cn_vs_B73_ears	UP
chr1	43868015	43870902	Zm00001eb013150	3.15747	-	-1.27805	0.0109612	0.0204804	B73_cn_vs_B73_ears	UP
chr1	43985061	43988942	Zm00001eb013180	4.6795	+	1.70203	2.86373e-43	8.88306e-42	B73_cn_vs_B73_ears	UP
chr1	44729548	44735265	Zm00001eb013360	8.83147	+	-0.922539	1.28886e-17	1.22568e-16	B73_cn_vs_B73_ears	UP
chr1	44792026	44793794	Zm00001eb013370	3.90976	-	-0.296896	1.83957e-15	1.50335e-14	B73_cn_vs_B73_ears	UP
chr1	44908934	44912718	Zm00001eb013430	4.56921	-	4.09163	1.87041e-07	7.212e-07	B73_cn_vs_B73_ears	UP
chr1	45131279	45134805	Zm00001eb013440	5.71175	+	1.3968	1.43072e-42	4.32743e-41	B73_cn_vs_B73_ears	UP
chr1	45304088	45305371	Zm00001eb013500	4.36356	+	-0.0393596	1.15817e-24	1.66744e-23	B73_cn_vs_B73_ears	UP
chr1	45592820	45596957	Zm00001eb013600	3.10392	+	10.0808	9.69602e-09	4.33297e-08	B73_cn_vs_B73_ears	UP
chr1	45767328	45775445	Zm00001eb013660	2.13776	-	3.35658	2.54543e-20	2.88624e-19	B73_cn_vs_B73_ears	UP
chr1	45965396	45966925	Zm00001eb013740	3.37553	-	1.46067	2.57353e-09	1.21702e-08	B73_cn_vs_B73_ears	UP
chr1	46071580	46072755	Zm00001eb013780	5.0244	-	2.57467	8.19679e-33	1.71772e-31	B73_cn_vs_B73_ears	UP
chr1	46240248	46243205	Zm00001eb013800	2.32194	+	3.82991	5.76109e-19	6.00538e-18	B73_cn_vs_B73_ears	UP
chr1	46408858	46415042	Zm00001eb013860	2.56618	-	1.01287	3.08013e-14	2.29761e-13	B73_cn_vs_B73_ears	UP
chr1	46961579	46962740	Zm00001eb013990	5.88047	+	1.3331	5.31907e-28	9.11069e-27	B73_cn_vs_B73_ears	UP
chr1	46984480	46985367	Zm00001eb014000	5.04264	+	0.110286	8.04023e-28	1.36274e-26	B73_cn_vs_B73_ears	UP
chr1	47424627	47428248	Zm00001eb014150	2.13395	+	1.28123	7.36872e-12	4.4754e-11	B73_cn_vs_B73_ears	UP
chr1	47526868	47533117	Zm00001eb014160	2.00671	-	4.58808	1.00826e-31	2.05613e-30	B73_cn_vs_B73_ears	UP
chr1	48727844	48729822	Zm00001eb014560	4.86075	-	1.75323	0.0175911	0.0314503	B73_cn_vs_B73_ears	UP
chr1	51187654	51188662	Zm00001eb015080	2.24565	+	2.18961	1.67236e-28	2.94977e-27	B73_cn_vs_B73_ears	UP
chr1	51297897	51300218	Zm00001eb015120	5.59816	-	-0.66203	7.0195e-11	3.88094e-10	B73_cn_vs_B73_ears	UP
chr1	51768621	51769688	Zm00001eb015160	6.5987	+	-1.46831	1.28178e-06	4.47617e-06	B73_cn_vs_B73_ears	UP
chr1	52103070	52104155	Zm00001eb015220	2.57078	+	-1.48636	3.68765e-06	1.21445e-05	B73_cn_vs_B73_ears	UP
chr1	53215073	53221672	Zm00001eb015530	2.85176	-	0.27997	0.000119524	0.000317616	B73_cn_vs_B73_ears	UP
chr1	53479631	53481750	Zm00001eb015570	8.48448	-	0.849186	2.57071e-18	2.57049e-17	B73_cn_vs_B73_ears	UP
chr1	54373698	54379357	Zm00001eb015720	4.46662	+	3.64136	2.04081e-100	2.6649e-98	B73_cn_vs_B73_ears	UP
chr1	54624077	54627195	Zm00001eb015770	4.03938	+	-0.0858883	6.12707e-18	5.96774e-17	B73_cn_vs_B73_ears	UP
chr1	54817289	54824081	Zm00001eb015820	2.31985	-	3.2437	1.47421e-31	2.97885e-30	B73_cn_vs_B73_ears	UP
chr1	55142604	55144246	Zm00001eb015870	2.86971	-	-0.164845	9.40357e-12	5.64354e-11	B73_cn_vs_B73_ears	UP
chr1	55551928	55552849	Zm00001eb015950	4.47654	+	-0.573244	6.47648e-15	5.08735e-14	B73_cn_vs_B73_ears	UP
chr1	56821892	56824778	Zm00001eb016230	3.30193	+	-0.536425	1.08567e-06	3.82654e-06	B73_cn_vs_B73_ears	UP
chr1	59706287	59710432	Zm00001eb016750	3.79571	-	3.11332	1.0952e-52	4.58625e-51	B73_cn_vs_B73_ears	UP
chr1	60830175	60833290	Zm00001eb017030	9.56075	+	3.87655	2.52749e-52	1.04224e-50	B73_cn_vs_B73_ears	UP
chr1	60999406	61003239	Zm00001eb017070	2.02693	+	0.940496	1.22574e-11	7.2576e-11	B73_cn_vs_B73_ears	UP
chr1	61137511	61144018	Zm00001eb017120	10.3785	+	4.30979	3.35591e-232	3.13493e-229	B73_cn_vs_B73_ears	UP
chr1	62276071	62277852	Zm00001eb017400	6.62111	-	2.03204	2.3525e-68	1.43923e-66	B73_cn_vs_B73_ears	UP
chr1	62609896	62610759	Zm00001eb017550	2.72807	+	-0.0768626	1.84861e-07	7.13251e-07	B73_cn_vs_B73_ears	UP
chr1	62696279	62698795	Zm00001eb017620	8.34458	+	0.785523	1.21447e-47	4.36993e-46	B73_cn_vs_B73_ears	UP
chr1	62897750	62900035	Zm00001eb017640	5.86207	+	-0.445503	2.35353e-24	3.33115e-23	B73_cn_vs_B73_ears	UP
chr1	62909117	62912604	Zm00001eb017660	5.03801	+	-1.23114	0.00972337	0.0183683	B73_cn_vs_B73_ears	UP
chr1	64146999	64213112	Zm00001eb018030	4.97571	+	-0.449729	9.82099e-20	1.07884e-18	B73_cn_vs_B73_ears	UP
chr1	64279287	64286990	Zm00001eb018040	11.912	+	1.74925	2.96656e-81	2.5018e-79	B73_cn_vs_B73_ears	UP
chr1	64371136	64372984	Zm00001eb018070	8.30737	-	-1.5499	1.29664e-14	9.99456e-14	B73_cn_vs_B73_ears	UP
chr1	66197695	66199736	Zm00001eb018600	5.38717	+	0.678756	7.38772e-26	1.13781e-24	B73_cn_vs_B73_ears	UP
chr1	66491964	66494310	Zm00001eb018640	8.3363	-	2.03198	1.00915e-19	1.10756e-18	B73_cn_vs_B73_ears	UP
chr1	66575007	66577094	Zm00001eb018660	8.86354	-	4.94255	2.59956e-154	8.53219e-152	B73_cn_vs_B73_ears	UP
chr1	67487622	67492191	Zm00001eb018840	4.12313	+	7.33059	5.46503e-40	1.50664e-38	B73_cn_vs_B73_ears	UP
chr1	67812539	67814282	Zm00001eb018900	13.444	-	3.09605	4.9339e-112	8.09694e-110	B73_cn_vs_B73_ears	UP
chr1	67928722	67931124	Zm00001eb018960	2.12405	+	2.9015	0.0163074	0.0293257	B73_cn_vs_B73_ears	UP
chr1	68153581	68155799	Zm00001eb019030	2.34672	+	-1.28733	0.000137727	0.000362261	B73_cn_vs_B73_ears	UP
chr1	68197489	68201467	Zm00001eb019050	4.60271	+	0.63164	4.17973e-26	6.52845e-25	B73_cn_vs_B73_ears	UP
chr1	68584507	68588390	Zm00001eb019160	4.80227	-	-1.60955	2.80965e-11	1.6125e-10	B73_cn_vs_B73_ears	UP
chr1	69882873	69885085	Zm00001eb019380	3.084	+	8.93945	0.00028007	0.000699614	B73_cn_vs_B73_ears	UP
chr1	70047963	70049778	Zm00001eb019390	2.98248	-	-0.58684	2.71827e-06	9.10512e-06	B73_cn_vs_B73_ears	UP
chr1	70128953	70129685	Zm00001eb019440	7.95834	-	-1.46186	8.75039e-12	5.27238e-11	B73_cn_vs_B73_ears	UP
chr1	70934755	70939330	Zm00001eb019530	2.88767	+	6.84497	2.03043e-47	7.23094e-46	B73_cn_vs_B73_ears	UP
chr1	71687555	71690843	Zm00001eb019680	5.75482	-	3.16455	5.03507e-17	4.5983e-16	B73_cn_vs_B73_ears	UP
chr1	72342719	72343644	Zm00001eb019830	2.84839	-	-0.234904	3.96348e-12	2.4696e-11	B73_cn_vs_B73_ears	UP
chr1	72699165	72717178	Zm00001eb019890	3.1178	+	-0.93907	8.87173e-12	5.33887e-11	B73_cn_vs_B73_ears	UP
chr1	72968907	72970276	Zm00001eb019930	2.25889	-	2.1461	0.000195012	0.000499572	B73_cn_vs_B73_ears	UP
chr1	73511651	73514286	Zm00001eb020060	10.6077	+	0.997621	5.09856e-28	8.73916e-27	B73_cn_vs_B73_ears	UP
chr1	74616760	74619054	Zm00001eb020170	3.05345	-	1.6346	6.49416e-11	3.60197e-10	B73_cn_vs_B73_ears	UP
chr1	75372250	75373209	Zm00001eb020340	5.88079	-	-1.00483	0.000504102	0.00120696	B73_cn_vs_B73_ears	UP
chr1	77051849	77053007	Zm00001eb020600	4.83545	+	-0.267544	7.12286e-26	1.09772e-24	B73_cn_vs_B73_ears	UP
chr1	77452035	77453330	Zm00001eb020680	2.29911	-	2.85064	3.14773e-08	1.33122e-07	B73_cn_vs_B73_ears	UP
chr1	77751706	77752620	Zm00001eb020730	8.9909	+	0.779025	3.80988e-21	4.51387e-20	B73_cn_vs_B73_ears	UP
chr1	77982460	77985837	Zm00001eb020790	10.5482	+	0.787193	2.79228e-23	3.73041e-22	B73_cn_vs_B73_ears	UP
chr1	79160470	79162703	Zm00001eb020970	9.00938	+	0.604703	3.47072e-19	3.68474e-18	B73_cn_vs_B73_ears	UP
chr1	79196750	79198788	Zm00001eb020980	4.87994	+	-0.387599	1.70541e-11	9.93784e-11	B73_cn_vs_B73_ears	UP
chr1	79873518	79874177	Zm00001eb021050	5.21041	-	1.17871	0.00656547	0.0128671	B73_cn_vs_B73_ears	UP
chr1	80065857	80068456	Zm00001eb021090	11.5295	+	1.36618	7.1354e-71	4.6966e-69	B73_cn_vs_B73_ears	UP
chr1	80515471	80520520	Zm00001eb021200	7.63047	+	-0.546257	1.279e-12	8.3193e-12	B73_cn_vs_B73_ears	UP
chr1	80547081	80552360	Zm00001eb021230	2.06188	+	-0.971041	0.000175571	0.000453162	B73_cn_vs_B73_ears	UP
chr1	81467867	81468894	Zm00001eb021420	3.55916	+	-0.0705039	1.1404e-14	8.82388e-14	B73_cn_vs_B73_ears	UP
chr1	81744595	81745066	Zm00001eb021470	6.21337	+	-0.542153	5.80572e-05	0.000162005	B73_cn_vs_B73_ears	UP
chr1	82004638	82008963	Zm00001eb021550	7.43231	-	3.46831	1.08585e-111	1.77001e-109	B73_cn_vs_B73_ears	UP
chr1	82236191	82237296	Zm00001eb021600	7.45436	+	2.54921	3.36872e-11	1.92019e-10	B73_cn_vs_B73_ears	UP
chr1	82344576	82345495	Zm00001eb021630	5.35263	+	-0.290675	0.00305913	0.00640021	B73_cn_vs_B73_ears	UP
chr1	82375977	82377069	Zm00001eb021650	2.93305	+	1.52665	1.04534e-06	3.69191e-06	B73_cn_vs_B73_ears	UP
chr1	82969330	82970616	Zm00001eb021790	3.27718	-	-1.09107	5.38426e-10	2.72728e-09	B73_cn_vs_B73_ears	UP
chr1	83001013	83002302	Zm00001eb021800	4.50566	+	-1.73222	4.10613e-09	1.89961e-08	B73_cn_vs_B73_ears	UP
chr1	83214900	83218010	Zm00001eb021840	2.42622	-	-0.360957	7.0299e-09	3.18549e-08	B73_cn_vs_B73_ears	UP
chr1	84275748	84277491	Zm00001eb022040	4.1761	+	0.631116	3.52093e-23	4.67814e-22	B73_cn_vs_B73_ears	UP
chr1	87026026	87029415	Zm00001eb022660	3.71756	+	0.182812	1.74966e-19	1.89375e-18	B73_cn_vs_B73_ears	UP
chr1	87384845	87386772	Zm00001eb022710	10.4853	+	5.36369	1.54517e-273	2.34556e-270	B73_cn_vs_B73_ears	UP
chr1	88593839	88662212	Zm00001eb022840	7.60962	-	-0.0604339	3.85958e-13	2.61994e-12	B73_cn_vs_B73_ears	UP
chr1	89503488	89506214	Zm00001eb022980	4.20311	+	3.59611	2.20809e-48	8.16288e-47	B73_cn_vs_B73_ears	UP
chr1	89986590	89987430	Zm00001eb023070	12.7764	-	5.10334	3.4826e-93	3.66171e-91	B73_cn_vs_B73_ears	UP
chr1	92056179	92057831	Zm00001eb023330	2.19365	+	0.173599	4.40474e-05	0.000125155	B73_cn_vs_B73_ears	UP
chr1	92292864	92297988	Zm00001eb023350	9.74319	+	-0.330863	3.09553e-28	5.37413e-27	B73_cn_vs_B73_ears	UP
chr1	92565595	92567098	Zm00001eb023400	10.644	+	1.90161	4.34983e-47	1.53336e-45	B73_cn_vs_B73_ears	UP
chr1	92660742	92662553	Zm00001eb023420	10.9726	+	0.857081	1.31288e-34	2.96074e-33	B73_cn_vs_B73_ears	UP
chr1	92988048	92989459	Zm00001eb023460	9.05844	+	3.96889	5.62842e-24	7.78934e-23	B73_cn_vs_B73_ears	UP
chr1	94079627	94083971	Zm00001eb023600	5.92549	+	1.76108	5.29331e-29	9.60149e-28	B73_cn_vs_B73_ears	UP
chr1	94908940	94909989	Zm00001eb023680	5.73728	-	-1.29809	0.000649727	0.00152617	B73_cn_vs_B73_ears	UP
chr1	96168572	96170702	Zm00001eb023840	6.33378	+	-0.345747	0.000145202	0.000380437	B73_cn_vs_B73_ears	UP
chr1	96169568	96171122	Zm00001eb023850	5.29966	-	0.62846	4.94659e-11	2.77851e-10	B73_cn_vs_B73_ears	UP
chr1	98081480	98083510	Zm00001eb024180	2.78138	-	2.46087	4.35507e-30	8.21241e-29	B73_cn_vs_B73_ears	UP
chr1	105021558	105025689	Zm00001eb024970	3.64769	-	-0.152784	1.94956e-07	7.49815e-07	B73_cn_vs_B73_ears	UP
chr1	106843736	106847272	Zm00001eb025140	3.44053	-	-0.988515	2.33793e-09	1.11058e-08	B73_cn_vs_B73_ears	UP
chr1	107074728	107085966	Zm00001eb025160	4.91554	-	-0.931085	4.12267e-17	3.7943e-16	B73_cn_vs_B73_ears	UP
chr1	107564068	107566034	Zm00001eb025220	5.98712	+	-1.52174	4.94644e-14	3.62083e-13	B73_cn_vs_B73_ears	UP
chr1	108499697	108503394	Zm00001eb025400	2.4506	-	1.93121	1.15672e-12	7.55224e-12	B73_cn_vs_B73_ears	UP
chr1	108823407	108826445	Zm00001eb025460	6.16771	+	3.76758	5.8315e-94	6.37998e-92	B73_cn_vs_B73_ears	UP
chr1	109378516	109381395	Zm00001eb025540	8.60432	+	2.24642	3.45844e-38	8.96464e-37	B73_cn_vs_B73_ears	UP
chr1	111255898	111257790	Zm00001eb025650	7.19863	-	-0.359301	6.92115e-17	6.26074e-16	B73_cn_vs_B73_ears	UP
chr1	112107807	112110114	Zm00001eb025690	8.57042	+	3.018	1.26588e-23	1.72728e-22	B73_cn_vs_B73_ears	UP
chr1	112564625	112568342	Zm00001eb025730	6.62502	+	-0.944917	3.35379e-19	3.56641e-18	B73_cn_vs_B73_ears	UP
chr1	112899784	112902771	Zm00001eb025780	5.86176	-	1.57077	2.52816e-25	3.79271e-24	B73_cn_vs_B73_ears	UP
chr1	113620702	113621783	Zm00001eb025830	3.99263	+	-0.245849	2.18216e-20	2.48625e-19	B73_cn_vs_B73_ears	UP
chr1	115179538	115183191	Zm00001eb026010	4.39236	-	1.10949	3.02237e-06	1.00641e-05	B73_cn_vs_B73_ears	UP
chr1	116836776	116840475	Zm00001eb026090	4.05013	+	-0.163417	1.18277e-22	1.52722e-21	B73_cn_vs_B73_ears	UP
chr1	119489145	119502284	Zm00001eb026330	5.41213	-	4.29651	1.45239e-134	3.59955e-132	B73_cn_vs_B73_ears	UP
chr1	121219088	121220509	Zm00001eb026460	5.35463	+	1.4291	0.00249721	0.00530966	B73_cn_vs_B73_ears	UP
chr1	121828086	121829389	Zm00001eb026500	8.17852	-	4.02277	6.341e-98	7.73921e-96	B73_cn_vs_B73_ears	UP
chr1	122026376	122028416	Zm00001eb026530	12.9928	+	3.11692	1.59063e-93	1.7019e-91	B73_cn_vs_B73_ears	UP
chr1	122090600	122091601	Zm00001eb026540	5.46247	-	2.64236	3.92797e-114	6.62517e-112	B73_cn_vs_B73_ears	UP
chr1	123912381	123913569	Zm00001eb026680	2.58822	-	2.69778	1.62462e-27	2.73261e-26	B73_cn_vs_B73_ears	UP
chr1	124029454	124030640	Zm00001eb026690	5.00727	-	4.21732	6.59575e-100	8.52115e-98	B73_cn_vs_B73_ears	UP
chr1	124312196	124329851	Zm00001eb026700	4.66627	-	-0.13799	2.5148e-07	9.55709e-07	B73_cn_vs_B73_ears	UP
chr1	124383939	124387909	Zm00001eb026710	6.5171	-	2.58782	2.17401e-79	1.75423e-77	B73_cn_vs_B73_ears	UP
chr1	126360703	126364311	Zm00001eb026860	6.22224	-	2.51011	7.76511e-44	2.45572e-42	B73_cn_vs_B73_ears	UP
chr1	126913441	126920750	Zm00001eb026930	5.58221	+	2.75608	2.46065e-67	1.46841e-65	B73_cn_vs_B73_ears	UP
chr1	131418851	131422075	Zm00001eb027390	8.48044	-	1.44398	1.23004e-71	8.29868e-70	B73_cn_vs_B73_ears	UP
chr1	140648334	140648729	Zm00001eb027690	6.1813	+	-1.24353	2.56423e-05	7.54169e-05	B73_cn_vs_B73_ears	UP
chr1	141484507	141486547	Zm00001eb027740	8.49382	-	-1.28541	4.92984e-18	4.83977e-17	B73_cn_vs_B73_ears	UP
chr1	143022574	143026347	Zm00001eb027820	3.55333	+	9.21017	4.73969e-117	8.34186e-115	B73_cn_vs_B73_ears	UP
chr1	143509872	143512554	Zm00001eb027860	2.84733	+	2.8373	5.55686e-46	1.88762e-44	B73_cn_vs_B73_ears	UP
chr1	144935897	144938673	Zm00001eb028010	7.85401	+	-0.586467	3.85627e-14	2.84857e-13	B73_cn_vs_B73_ears	UP
chr1	145036856	145039254	Zm00001eb028020	2.13086	+	0.23675	1.1934e-07	4.70975e-07	B73_cn_vs_B73_ears	UP
chr1	146796481	146798252	Zm00001eb028160	2.36303	+	0.396653	1.22476e-09	5.97568e-09	B73_cn_vs_B73_ears	UP
chr1	147320965	147332980	Zm00001eb028190	2.26484	-	0.799589	3.25265e-14	2.4211e-13	B73_cn_vs_B73_ears	UP
chr1	153981850	153984664	Zm00001eb028770	5.98896	-	0.782158	0.000716805	0.00167128	B73_cn_vs_B73_ears	UP
chr1	160890544	160892266	Zm00001eb029590	5.04974	+	0.293799	9.10206e-13	5.99108e-12	B73_cn_vs_B73_ears	UP
chr1	162166575	162171480	Zm00001eb029720	3.8132	-	-0.545942	3.15474e-11	1.80415e-10	B73_cn_vs_B73_ears	UP
chr1	163983813	164059246	Zm00001eb029860	6.80391	+	-0.827875	9.24018e-23	1.19757e-21	B73_cn_vs_B73_ears	UP
chr1	165140908	165142913	Zm00001eb030030	6.39151	-	-0.73155	1.40722e-05	4.29319e-05	B73_cn_vs_B73_ears	UP
chr1	167147645	167158909	Zm00001eb030340	6.82503	-	-0.0354791	1.84558e-07	7.12307e-07	B73_cn_vs_B73_ears	UP
chr1	174624194	174629114	Zm00001eb031210	2.14353	+	3.25003	2.92375e-40	8.1811e-39	B73_cn_vs_B73_ears	UP
chr1	176972515	176976798	Zm00001eb031590	2.85138	-	1.389	8.31251e-22	1.0238e-20	B73_cn_vs_B73_ears	UP
chr1	177011863	177017586	Zm00001eb031610	3.47321	-	-1.07695	7.82104e-13	5.17736e-12	B73_cn_vs_B73_ears	UP
chr1	179711589	179717940	Zm00001eb032110	6.33623	+	1.97886	2.40863e-73	1.71556e-71	B73_cn_vs_B73_ears	UP
chr1	182075420	182076489	Zm00001eb032600	11.2238	-	1.10286	9.79713e-34	2.12838e-32	B73_cn_vs_B73_ears	UP
chr1	182508156	182512987	Zm00001eb032670	5.32606	-	-0.274841	1.72424e-26	2.73537e-25	B73_cn_vs_B73_ears	UP
chr1	183673749	183678231	Zm00001eb032780	3.24551	+	2.14418	1.60405e-31	3.2385e-30	B73_cn_vs_B73_ears	UP
chr1	184066451	184070211	Zm00001eb032940	2.24407	-	0.127661	1.30463e-06	4.55074e-06	B73_cn_vs_B73_ears	UP
chr1	184076821	184078464	Zm00001eb032970	2.22827	-	0.96053	6.68128e-10	3.3514e-09	B73_cn_vs_B73_ears	UP
chr1	184391610	184393452	Zm00001eb033030	6.2997	+	5.32146	5.13324e-186	3.04088e-183	B73_cn_vs_B73_ears	UP
chr1	184483342	184486421	Zm00001eb033080	5.64753	-	0.492617	1.23303e-33	2.66439e-32	B73_cn_vs_B73_ears	UP
chr1	184673368	184677165	Zm00001eb033120	6.91341	-	0.168911	3.70032e-08	1.55302e-07	B73_cn_vs_B73_ears	UP
chr1	184693661	184696350	Zm00001eb033140	5.38642	-	2.38483	2.79825e-49	1.0636e-47	B73_cn_vs_B73_ears	UP
chr1	184760817	184761809	Zm00001eb033160	4.31861	-	-0.888288	7.11348e-16	6.02414e-15	B73_cn_vs_B73_ears	UP
chr1	186167569	186168744	Zm00001eb033440	4.01644	-	0.768707	2.30482e-06	7.79767e-06	B73_cn_vs_B73_ears	UP
chr1	186877560	186880289	Zm00001eb033650	11.0016	+	0.957223	4.88582e-38	1.26107e-36	B73_cn_vs_B73_ears	UP
chr1	187165891	187166510	Zm00001eb033740	5.48299	+	7.22083	0.00113394	0.00255459	B73_cn_vs_B73_ears	UP
chr1	189071957	189073925	Zm00001eb034260	5.47686	+	-1.02886	8.01287e-17	7.1947e-16	B73_cn_vs_B73_ears	UP
chr1	189731647	189734374	Zm00001eb034410	2.6879	-	0.616467	2.14871e-07	8.22761e-07	B73_cn_vs_B73_ears	UP
chr1	191255441	191259386	Zm00001eb034610	6.60048	-	-0.254773	1.52853e-27	2.57633e-26	B73_cn_vs_B73_ears	UP
chr1	191288832	191292355	Zm00001eb034650	3.24059	+	2.71581	1.97226e-32	4.08722e-31	B73_cn_vs_B73_ears	UP
chr1	191776261	191779860	Zm00001eb034800	7.40818	-	-0.437594	5.23641e-08	2.16112e-07	B73_cn_vs_B73_ears	UP
chr1	192282897	192290293	Zm00001eb034990	2.79041	-	5.65784	1.71872e-110	2.72838e-108	B73_cn_vs_B73_ears	UP
chr1	192314950	192320256	Zm00001eb035010	5.05632	+	-0.443745	6.27502e-08	2.56665e-07	B73_cn_vs_B73_ears	UP
chr1	193402569	193404079	Zm00001eb035290	2.68385	+	-0.838949	1.32832e-09	6.45761e-09	B73_cn_vs_B73_ears	UP
chr1	193611574	193613883	Zm00001eb035340	2.8418	+	0.0303176	5.43445e-13	3.63915e-12	B73_cn_vs_B73_ears	UP
chr1	193920586	193923657	Zm00001eb035440	3.69684	+	0.757296	3.43253e-28	5.94646e-27	B73_cn_vs_B73_ears	UP
chr1	194350128	194351740	Zm00001eb035550	7.71895	-	-1.77896	8.18925e-12	4.94408e-11	B73_cn_vs_B73_ears	UP
chr1	194942868	194945336	Zm00001eb035690	4.84455	+	-0.653124	0.0176231	0.0315052	B73_cn_vs_B73_ears	UP
chr1	195605712	195608551	Zm00001eb035780	3.29092	-	5.48958	5.01878e-05	0.000141378	B73_cn_vs_B73_ears	UP
chr1	198212674	198217440	Zm00001eb036580	2.11997	+	3.70111	9.7176e-35	2.20994e-33	B73_cn_vs_B73_ears	UP
chr1	199030468	199033837	Zm00001eb036770	4.28897	+	1.6055	1.14901e-39	3.13211e-38	B73_cn_vs_B73_ears	UP
chr1	199275965	199278911	Zm00001eb036880	2.98975	-	0.600841	3.69018e-08	1.54957e-07	B73_cn_vs_B73_ears	UP
chr1	199512705	199516127	Zm00001eb036920	5.35476	+	2.62168	8.88699e-82	7.65416e-80	B73_cn_vs_B73_ears	UP
chr1	199659691	199667086	Zm00001eb036930	6.25638	-	5.51422	3.20145e-175	1.52464e-172	B73_cn_vs_B73_ears	UP
chr1	200045286	200047969	Zm00001eb036990	2.02873	-	2.54263	2.45612e-22	3.11511e-21	B73_cn_vs_B73_ears	UP
chr1	201946045	201948428	Zm00001eb037570	4.80877	-	3.25836	1.33397e-100	1.75132e-98	B73_cn_vs_B73_ears	UP
chr1	203835318	203841834	Zm00001eb038010	2.03705	+	3.11325	1.07768e-14	8.35183e-14	B73_cn_vs_B73_ears	UP
chr1	204059119	204060169	Zm00001eb038090	3.39134	+	-0.617113	5.23826e-07	1.90945e-06	B73_cn_vs_B73_ears	UP
chr1	204520916	204522999	Zm00001eb038270	2.40328	-	0.596706	0.00641268	0.0125982	B73_cn_vs_B73_ears	UP
chr1	207280268	207282075	Zm00001eb038880	2.97847	+	1.45212	5.22988e-23	6.87356e-22	B73_cn_vs_B73_ears	UP
chr1	207455415	207457972	Zm00001eb038890	2.24073	+	2.11848	5.63627e-15	4.45183e-14	B73_cn_vs_B73_ears	UP
chr1	207972877	207973991	Zm00001eb038960	4.84873	+	10.5163	0.0165094	0.029654	B73_cn_vs_B73_ears	UP
chr1	208201529	208202497	Zm00001eb038990	5.82941	+	11.3395	0.000147303	0.000385458	B73_cn_vs_B73_ears	UP
chr1	208281993	208288348	Zm00001eb039010	15.9042	-	5.44896	1.26502e-101	1.67896e-99	B73_cn_vs_B73_ears	UP
chr1	208749715	208752493	Zm00001eb039270	5.86265	+	1.11814	3.70854e-15	2.96683e-14	B73_cn_vs_B73_ears	UP
chr1	208915828	208917153	Zm00001eb039300	2.0321	-	1.73374	1.22633e-10	6.64251e-10	B73_cn_vs_B73_ears	UP
chr1	210055770	210057636	Zm00001eb039650	3.68001	-	1.54447	0.000695635	0.00162504	B73_cn_vs_B73_ears	UP
chr1	210796121	210801073	Zm00001eb039820	3.45733	-	4.11675	1.13729e-74	8.34515e-73	B73_cn_vs_B73_ears	UP
chr1	210946706	210947774	Zm00001eb039870	5.28857	-	1.66036	1.42644e-10	7.65981e-10	B73_cn_vs_B73_ears	UP
chr1	210952356	210953321	Zm00001eb039880	6.45668	-	2.11663	6.33067e-23	8.27998e-22	B73_cn_vs_B73_ears	UP
chr1	210963164	210964139	Zm00001eb039900	2.83733	-	2.5842	0.00188956	0.00410755	B73_cn_vs_B73_ears	UP
chr1	211682326	211686417	Zm00001eb040120	4.84412	-	0.594197	0.0178462	0.0318572	B73_cn_vs_B73_ears	UP
chr1	211951351	211953019	Zm00001eb040190	3.52259	+	-0.440545	3.79806e-09	1.7628e-08	B73_cn_vs_B73_ears	UP
chr1	212728150	212730302	Zm00001eb040350	5.79464	+	-0.154362	1.04292e-13	7.43048e-13	B73_cn_vs_B73_ears	UP
chr1	213511590	213513483	Zm00001eb040520	6.09559	-	8.63311	2.02416e-05	6.03669e-05	B73_cn_vs_B73_ears	UP
chr1	213598936	213604920	Zm00001eb040550	3.18746	-	1.14747	3.4284e-27	5.68001e-26	B73_cn_vs_B73_ears	UP
chr1	213906536	213908090	Zm00001eb040570	13.417	+	3.08139	1.98001e-159	7.17769e-157	B73_cn_vs_B73_ears	UP
chr1	214917879	214921506	Zm00001eb040800	2.6909	-	5.06075	0.000365712	0.000895584	B73_cn_vs_B73_ears	UP
chr1	216260849	216266094	Zm00001eb041100	6.61576	+	-0.682816	1.48125e-06	5.12853e-06	B73_cn_vs_B73_ears	UP
chr1	216343267	216349212	Zm00001eb041120	2.46172	+	1.85619	4.11924e-22	5.15978e-21	B73_cn_vs_B73_ears	UP
chr1	216360775	216362602	Zm00001eb041140	2.7962	-	2.32661	6.10605e-26	9.4461e-25	B73_cn_vs_B73_ears	UP
chr1	216882559	216883594	Zm00001eb041200	2.5272	-	2.69415	2.76657e-15	2.22941e-14	B73_cn_vs_B73_ears	UP
chr1	217938372	217939870	Zm00001eb041390	4.00246	+	1.49561	1.63922e-11	9.5659e-11	B73_cn_vs_B73_ears	UP
chr1	218541178	218542732	Zm00001eb041460	2.873	-	2.85809	1.54185e-27	2.59697e-26	B73_cn_vs_B73_ears	UP
chr1	218782725	218784769	Zm00001eb041540	4.18822	-	-0.412844	9.00812e-21	1.04734e-19	B73_cn_vs_B73_ears	UP
chr1	219547436	219549217	Zm00001eb041700	7.3001	-	1.0987	1.2951e-46	4.49364e-45	B73_cn_vs_B73_ears	UP
chr1	219883823	219887445	Zm00001eb041800	2.99627	+	0.206296	2.80329e-09	1.32001e-08	B73_cn_vs_B73_ears	UP
chr1	220947559	220948478	Zm00001eb041940	6.18701	-	1.48617	2.93181e-05	8.54835e-05	B73_cn_vs_B73_ears	UP
chr1	221038129	221050996	Zm00001eb041970	2.69558	+	2.4114	9.08133e-35	2.06717e-33	B73_cn_vs_B73_ears	UP
chr1	222104863	222107772	Zm00001eb042160	4.22207	-	1.4764	2.2894e-46	7.86492e-45	B73_cn_vs_B73_ears	UP
chr1	222145709	222146787	Zm00001eb042170	6.98844	-	-1.20087	1.23032e-07	4.84627e-07	B73_cn_vs_B73_ears	UP
chr1	222173631	222174801	Zm00001eb042190	6.53717	+	-0.951136	7.03903e-06	2.23336e-05	B73_cn_vs_B73_ears	UP
chr1	222209769	222220279	Zm00001eb042200	6.1201	+	-0.694555	1.29104e-24	1.85215e-23	B73_cn_vs_B73_ears	UP
chr1	222345772	222347246	Zm00001eb042220	4.83488	-	1.50833	2.14201e-38	5.60012e-37	B73_cn_vs_B73_ears	UP
chr1	223319286	223323802	Zm00001eb042350	2.59546	-	5.32332	7.23995e-36	1.71723e-34	B73_cn_vs_B73_ears	UP
chr1	223715416	223715689	Zm00001eb042410	4.77098	-	0.285934	4.37785e-35	1.00786e-33	B73_cn_vs_B73_ears	UP
chr1	224955735	224959325	Zm00001eb042650	9.10656	+	-0.822121	4.1177e-16	3.5377e-15	B73_cn_vs_B73_ears	UP
chr1	225700178	225703639	Zm00001eb042780	4.12013	-	0.43745	1.92483e-09	9.2228e-09	B73_cn_vs_B73_ears	UP
chr1	226122698	226124455	Zm00001eb042870	5.34044	-	0.615355	0.00286545	0.00603086	B73_cn_vs_B73_ears	UP
chr1	226422580	226426576	Zm00001eb042970	2.55245	+	3.30932	4.46065e-49	1.6823e-47	B73_cn_vs_B73_ears	UP
chr1	227503001	227505303	Zm00001eb043100	2.22304	-	2.98047	3.93193e-20	4.40695e-19	B73_cn_vs_B73_ears	UP
chr1	227586587	227609680	Zm00001eb043120	2.88502	-	0.784245	6.28843e-08	2.5704e-07	B73_cn_vs_B73_ears	UP
chr1	228493835	228494843	Zm00001eb043450	5.27666	+	-0.596002	2.02403e-20	2.3134e-19	B73_cn_vs_B73_ears	UP
chr1	229065288	229069569	Zm00001eb043580	5.06812	+	3.20157	6.0096e-47	2.11232e-45	B73_cn_vs_B73_ears	UP
chr1	229296859	229298587	Zm00001eb043620	3.59496	-	0.366975	0.000874861	0.00200857	B73_cn_vs_B73_ears	UP
chr1	229557797	229560591	Zm00001eb043700	8.19409	+	-0.56735	1.39165e-16	1.23404e-15	B73_cn_vs_B73_ears	UP
chr1	230459838	230462019	Zm00001eb043930	4.27759	-	2.2047	1.98859e-53	8.51832e-52	B73_cn_vs_B73_ears	UP
chr1	230665692	230668789	Zm00001eb043960	2.98486	-	1.1504	1.71103e-10	9.10948e-10	B73_cn_vs_B73_ears	UP
chr1	231056422	231058109	Zm00001eb044060	4.34537	+	2.90793	3.98965e-72	2.72959e-70	B73_cn_vs_B73_ears	UP
chr1	232029322	232032878	Zm00001eb044360	3.2747	+	-0.247004	1.98663e-06	6.76925e-06	B73_cn_vs_B73_ears	UP
chr1	233012925	233016086	Zm00001eb044650	5.19818	-	-0.157545	2.03268e-16	1.78101e-15	B73_cn_vs_B73_ears	UP
chr1	233748729	233760709	Zm00001eb044840	2.41423	-	4.30719	7.28259e-35	1.66084e-33	B73_cn_vs_B73_ears	UP
chr1	233823582	233826868	Zm00001eb044860	2.24155	-	-0.231841	0.00214239	0.00461012	B73_cn_vs_B73_ears	UP
chr1	233920170	233923250	Zm00001eb044900	4.91917	-	-0.333038	9.34737e-20	1.02868e-18	B73_cn_vs_B73_ears	UP
chr1	234149573	234150641	Zm00001eb044960	10.1974	-	2.31453	3.26414e-103	4.58262e-101	B73_cn_vs_B73_ears	UP
chr1	234172860	234174320	Zm00001eb044970	4.35539	+	0.404082	2.01811e-21	2.4386e-20	B73_cn_vs_B73_ears	UP
chr1	235668566	235672246	Zm00001eb045490	3.03098	-	0.783737	3.64522e-18	3.61073e-17	B73_cn_vs_B73_ears	UP
chr1	236550859	236556456	Zm00001eb045670	2.89719	-	5.69658	1.5617e-34	3.50561e-33	B73_cn_vs_B73_ears	UP
chr1	236763934	236764507	Zm00001eb045740	6.23958	+	-0.187233	1.26247e-23	1.7236e-22	B73_cn_vs_B73_ears	UP
chr1	236792939	236795058	Zm00001eb045750	4.62285	+	0.30218	2.9984e-07	1.12907e-06	B73_cn_vs_B73_ears	UP
chr1	237103434	237105033	Zm00001eb045800	6.07048	+	1.2603	1.55948e-36	3.78011e-35	B73_cn_vs_B73_ears	UP
chr1	238210847	238216781	Zm00001eb045990	4.46619	+	-1.28634	1.02252e-12	6.7049e-12	B73_cn_vs_B73_ears	UP
chr1	239333695	239371760	Zm00001eb046280	3.81468	-	0.524893	1.681e-22	2.15338e-21	B73_cn_vs_B73_ears	UP
chr1	239980444	239984756	Zm00001eb046440	5.99628	+	2.59357	8.90903e-64	4.95155e-62	B73_cn_vs_B73_ears	UP
chr1	241029729	241033755	Zm00001eb046740	2.1314	+	7.85208	2.08883e-43	6.49596e-42	B73_cn_vs_B73_ears	UP
chr1	241460169	241461106	Zm00001eb046920	9.30686	+	-0.384349	4.42468e-24	6.15854e-23	B73_cn_vs_B73_ears	UP
chr1	242409084	242410825	Zm00001eb047120	7.66933	+	-1.7703	2.96945e-12	1.87184e-11	B73_cn_vs_B73_ears	UP
chr1	243850570	243851742	Zm00001eb047490	3.4592	-	0.395654	1.72214e-19	1.8648e-18	B73_cn_vs_B73_ears	UP
chr1	244378176	244380387	Zm00001eb047580	4.86077	+	-0.654022	2.24166e-17	2.10783e-16	B73_cn_vs_B73_ears	UP
chr1	244748474	244750622	Zm00001eb047630	8.37615	+	-1.25628	7.74641e-15	6.06136e-14	B73_cn_vs_B73_ears	UP
chr1	246151370	246152311	Zm00001eb047880	2.16036	+	-1.20696	2.55551e-05	7.51705e-05	B73_cn_vs_B73_ears	UP
chr1	246418755	246419832	Zm00001eb047940	8.19171	+	-0.756949	4.50202e-16	3.85561e-15	B73_cn_vs_B73_ears	UP
chr1	246581128	246582699	Zm00001eb047990	3.47757	-	1.80591	9.47854e-43	2.90309e-41	B73_cn_vs_B73_ears	UP
chr1	247088925	247090959	Zm00001eb048130	2.02231	+	-0.193138	6.0213e-08	2.46994e-07	B73_cn_vs_B73_ears	UP
chr1	247150367	247151500	Zm00001eb048140	3.52188	-	0.87039	2.32019e-23	3.11169e-22	B73_cn_vs_B73_ears	UP
chr1	247180167	247187376	Zm00001eb048150	2.26625	+	1.30729	1.57825e-11	9.23229e-11	B73_cn_vs_B73_ears	UP
chr1	248827330	248829718	Zm00001eb048440	2.28601	-	2.45286	1.00442e-09	4.94331e-09	B73_cn_vs_B73_ears	UP
chr1	248906951	248910996	Zm00001eb048470	5.03452	-	10.285	0.0082441	0.0158302	B73_cn_vs_B73_ears	UP
chr1	249520427	249522254	Zm00001eb048560	5.87151	-	-1.30395	5.23894e-11	2.93053e-10	B73_cn_vs_B73_ears	UP
chr1	250297061	250297909	Zm00001eb048670	2.55716	+	-0.0177324	2.00858e-09	9.60323e-09	B73_cn_vs_B73_ears	UP
chr1	250454020	250455836	Zm00001eb048710	10.563	-	5.16855	1.33277e-178	6.8873e-176	B73_cn_vs_B73_ears	UP
chr1	251158466	251161421	Zm00001eb048870	4.06041	-	1.00276	3.36172e-37	8.3401e-36	B73_cn_vs_B73_ears	UP
chr1	252195078	252197373	Zm00001eb049190	3.38809	+	-0.386686	2.55333e-09	1.2084e-08	B73_cn_vs_B73_ears	UP
chr1	254203289	254204385	Zm00001eb049770	2.67601	+	0.75068	3.91102e-07	1.44892e-06	B73_cn_vs_B73_ears	UP
chr1	254266262	254268276	Zm00001eb049790	8.30312	+	-0.910856	3.24831e-18	3.22811e-17	B73_cn_vs_B73_ears	UP
chr1	257330313	257333483	Zm00001eb050530	4.82956	+	0.81184	3.3657e-12	2.1123e-11	B73_cn_vs_B73_ears	UP
chr1	258173766	258175375	Zm00001eb050700	3.00799	+	-1.12121	0.00109919	0.00248207	B73_cn_vs_B73_ears	UP
chr1	258566320	258579264	Zm00001eb050790	2.84385	-	-0.211484	1.58687e-09	7.6609e-09	B73_cn_vs_B73_ears	UP
chr1	259335614	259337851	Zm00001eb050910	3.40851	-	1.54745	8.61894e-18	8.30372e-17	B73_cn_vs_B73_ears	UP
chr1	259622633	259625237	Zm00001eb050970	7.05303	+	0.681417	1.70268e-15	1.39429e-14	B73_cn_vs_B73_ears	UP
chr1	259771125	259772675	Zm00001eb051060	4.33291	-	4.07721	1.14027e-54	5.09095e-53	B73_cn_vs_B73_ears	UP
chr1	259782540	259784813	Zm00001eb051070	4.88125	-	1.90667	1.24128e-24	1.78391e-23	B73_cn_vs_B73_ears	UP
chr1	259964166	259969233	Zm00001eb051130	2.85788	-	2.86162	3.35504e-31	6.67381e-30	B73_cn_vs_B73_ears	UP
chr1	260172981	260178083	Zm00001eb051160	5.48415	+	-0.950736	8.82183e-16	7.414e-15	B73_cn_vs_B73_ears	UP
chr1	261388039	261391682	Zm00001eb051480	2.23463	-	3.27128	1.49813e-05	4.55573e-05	B73_cn_vs_B73_ears	UP
chr1	261790100	261792236	Zm00001eb051620	6.63481	+	-0.934734	1.18477e-22	1.529e-21	B73_cn_vs_B73_ears	UP
chr1	264089184	264092156	Zm00001eb052150	3.40145	-	0.43476	1.28605e-17	1.22348e-16	B73_cn_vs_B73_ears	UP
chr1	264277712	264283426	Zm00001eb052200	7.44942	-	0.663308	9.93468e-11	5.42355e-10	B73_cn_vs_B73_ears	UP
chr1	264504303	264506134	Zm00001eb052250	5.93106	+	0.756203	1.06215e-16	9.48441e-16	B73_cn_vs_B73_ears	UP
chr1	265076194	265080041	Zm00001eb052540	2.5852	-	11.0548	3.19863e-47	1.13248e-45	B73_cn_vs_B73_ears	UP
chr1	265333813	265335992	Zm00001eb052620	8.5884	-	-1.22929	1.5544e-18	1.57765e-17	B73_cn_vs_B73_ears	UP
chr1	265713612	265714958	Zm00001eb052730	3.46015	+	1.17546	1.35121e-21	1.64338e-20	B73_cn_vs_B73_ears	UP
chr1	267108023	267109417	Zm00001eb053040	6.47841	-	1.02476	5.05215e-22	6.29911e-21	B73_cn_vs_B73_ears	UP
chr1	267631579	267651064	Zm00001eb053220	5.3476	+	3.71099	5.68841e-73	3.99307e-71	B73_cn_vs_B73_ears	UP
chr1	269162202	269164828	Zm00001eb053580	4.79608	+	-1.43068	2.01461e-08	8.71895e-08	B73_cn_vs_B73_ears	UP
chr1	269601432	269602721	Zm00001eb053700	12.782	-	2.51797	7.11007e-104	1.01582e-101	B73_cn_vs_B73_ears	UP
chr1	270825135	270829936	Zm00001eb054040	4.20837	+	4.06912	1.54568e-48	5.73153e-47	B73_cn_vs_B73_ears	UP
chr1	271099919	271102956	Zm00001eb054100	5.69952	+	2.43534	3.9362e-54	1.72568e-52	B73_cn_vs_B73_ears	UP
chr1	271116429	271117618	Zm00001eb054140	4.02577	-	2.1044	2.45031e-23	3.28258e-22	B73_cn_vs_B73_ears	UP
chr1	271460483	271466308	Zm00001eb054260	2.40291	-	4.07825	3.94825e-60	2.02738e-58	B73_cn_vs_B73_ears	UP
chr1	273726583	273727530	Zm00001eb054710	3.05772	-	-1.33008	7.29196e-05	0.000200574	B73_cn_vs_B73_ears	UP
chr1	273772109	273774103	Zm00001eb054760	4.48766	+	0.325534	2.29013e-06	7.75122e-06	B73_cn_vs_B73_ears	UP
chr1	273908453	273910772	Zm00001eb054800	4.8842	-	9.1905	4.94062e-16	4.22379e-15	B73_cn_vs_B73_ears	UP
chr1	274482669	274485802	Zm00001eb054990	3.11442	-	4.7291	1.37735e-19	1.50267e-18	B73_cn_vs_B73_ears	UP
chr1	275319478	275321441	Zm00001eb055220	3.7796	+	-0.479704	2.29799e-13	1.59376e-12	B73_cn_vs_B73_ears	UP
chr1	275611079	275613546	Zm00001eb055380	3.33069	+	-0.273758	6.28839e-12	3.84136e-11	B73_cn_vs_B73_ears	UP
chr1	275617365	275620971	Zm00001eb055410	5.89742	-	1.15418	1.98985e-37	4.98243e-36	B73_cn_vs_B73_ears	UP
chr1	276006627	276019136	Zm00001eb055490	2.55837	+	4.06497	5.80103e-39	1.55171e-37	B73_cn_vs_B73_ears	UP
chr1	276169670	276171672	Zm00001eb055540	3.82068	+	-1.70693	1.01848e-09	5.00845e-09	B73_cn_vs_B73_ears	UP
chr1	276586944	276588980	Zm00001eb055610	2.11291	-	-1.06641	1.18177e-05	3.64201e-05	B73_cn_vs_B73_ears	UP
chr1	277470296	277472857	Zm00001eb055830	6.2061	-	2.15527	4.47766e-44	1.43096e-42	B73_cn_vs_B73_ears	UP
chr1	279398463	279399424	Zm00001eb056210	3.01604	+	-1.79046	5.64134e-07	2.04808e-06	B73_cn_vs_B73_ears	UP
chr1	279650785	279661113	Zm00001eb056260	6.20363	-	1.11022	3.70843e-53	1.57742e-51	B73_cn_vs_B73_ears	UP
chr1	280056472	280057228	Zm00001eb056330	5.34689	+	1.03176	3.4542e-12	2.16449e-11	B73_cn_vs_B73_ears	UP
chr1	280298338	280302317	Zm00001eb056390	3.33699	-	6.29926	3.44353e-97	4.07982e-95	B73_cn_vs_B73_ears	UP
chr1	282285612	282287173	Zm00001eb057010	5.60639	+	5.51279	0.000547256	0.00130171	B73_cn_vs_B73_ears	UP
chr1	282772414	282774641	Zm00001eb057170	6.44895	-	-0.398052	4.929e-22	6.14872e-21	B73_cn_vs_B73_ears	UP
chr1	282977862	282982562	Zm00001eb057250	7.88981	+	3.88909	1.26246e-108	1.91641e-106	B73_cn_vs_B73_ears	UP
chr1	284109254	284112808	Zm00001eb057580	2.44257	-	6.96258	2.71691e-89	2.68245e-87	B73_cn_vs_B73_ears	UP
chr1	284753754	284758573	Zm00001eb057740	3.91896	+	0.972298	5.93331e-28	1.01271e-26	B73_cn_vs_B73_ears	UP
chr1	284764855	284766611	Zm00001eb057750	5.79529	+	0.449138	1.16383e-30	2.265e-29	B73_cn_vs_B73_ears	UP
chr1	284774973	284776823	Zm00001eb057770	4.47045	+	-0.775243	8.1842e-16	6.89005e-15	B73_cn_vs_B73_ears	UP
chr1	284858720	284864974	Zm00001eb057810	2.57916	+	9.32078	2.65095e-69	1.6855e-67	B73_cn_vs_B73_ears	UP
chr1	285088635	285094898	Zm00001eb057860	2.57413	+	2.43161	4.10288e-24	5.72048e-23	B73_cn_vs_B73_ears	UP
chr1	285580967	285582950	Zm00001eb058050	5.92356	+	-1.13252	0.00012526	0.000331731	B73_cn_vs_B73_ears	UP
chr1	285739305	285756097	Zm00001eb058100	6.17673	-	2.83962	7.3097e-40	2.01062e-38	B73_cn_vs_B73_ears	UP
chr1	285814589	285816661	Zm00001eb058110	9.04928	+	1.44594	1.12024e-19	1.2267e-18	B73_cn_vs_B73_ears	UP
chr1	286380115	286382781	Zm00001eb058260	3.43607	+	4.08697	4.03003e-36	9.67207e-35	B73_cn_vs_B73_ears	UP
chr1	286711218	286712770	Zm00001eb058370	8.7513	-	0.490801	4.4961e-22	5.62024e-21	B73_cn_vs_B73_ears	UP
chr1	287022468	287024866	Zm00001eb058460	2.23677	+	3.97319	1.2624e-40	3.58609e-39	B73_cn_vs_B73_ears	UP
chr1	287498232	287499432	Zm00001eb058590	6.56629	+	-1.06202	5.20082e-16	4.43842e-15	B73_cn_vs_B73_ears	UP
chr1	287551487	287559426	Zm00001eb058610	6.47427	+	-0.993181	5.52825e-19	5.76762e-18	B73_cn_vs_B73_ears	UP
chr1	288506871	288509069	Zm00001eb058880	5.94986	-	1.1639	1.54117e-17	1.46162e-16	B73_cn_vs_B73_ears	UP
chr1	288661069	288668582	Zm00001eb058940	2.10381	+	3.03499	1.44797e-13	1.02115e-12	B73_cn_vs_B73_ears	UP
chr1	289863707	289867169	Zm00001eb059240	5.07168	-	1.14196	2.34465e-17	2.20298e-16	B73_cn_vs_B73_ears	UP
chr1	289992222	289993770	Zm00001eb059310	2.92712	+	1.69367	1.34768e-09	6.54909e-09	B73_cn_vs_B73_ears	UP
chr1	290528546	290529427	Zm00001eb059500	3.6098	-	-1.62893	0.0012651	0.00282544	B73_cn_vs_B73_ears	UP
chr1	292130634	292131817	Zm00001eb059930	3.92986	-	6.06712	3.83507e-32	7.90044e-31	B73_cn_vs_B73_ears	UP
chr1	292575507	292577204	Zm00001eb060020	2.80191	-	0.789378	6.51126e-10	3.27017e-09	B73_cn_vs_B73_ears	UP
chr1	292771555	292774980	Zm00001eb060130	2.17821	-	3.83588	8.92042e-22	1.09756e-20	B73_cn_vs_B73_ears	UP
chr1	293061566	293063631	Zm00001eb060190	6.47749	-	0.935684	2.50109e-06	8.42296e-06	B73_cn_vs_B73_ears	UP
chr1	293213233	293215239	Zm00001eb060230	7.40493	-	2.88041	2.96386e-54	1.3041e-52	B73_cn_vs_B73_ears	UP
chr1	293264437	293272492	Zm00001eb060250	3.42961	-	6.66963	4.09396e-168	1.74446e-165	B73_cn_vs_B73_ears	UP
chr1	293321912	293329335	Zm00001eb060260	4.30514	-	6.24852	5.3157e-84	4.78176e-82	B73_cn_vs_B73_ears	UP
chr1	294087900	294088976	Zm00001eb060510	2.93651	+	-0.458599	0.00146913	0.00325419	B73_cn_vs_B73_ears	UP
chr1	294100600	294107940	Zm00001eb060520	4.09698	-	5.8698	1.71035e-160	6.29407e-158	B73_cn_vs_B73_ears	UP
chr1	295342582	295346281	Zm00001eb060950	3.46866	-	3.43607	5.4459e-19	5.68415e-18	B73_cn_vs_B73_ears	UP
chr1	295423284	295426271	Zm00001eb060980	2.92964	-	0.289492	3.41751e-17	3.1766e-16	B73_cn_vs_B73_ears	UP
chr1	295605860	295607663	Zm00001eb061030	7.57768	+	0.080618	2.23767e-11	1.29309e-10	B73_cn_vs_B73_ears	UP
chr1	296263754	296264736	Zm00001eb061250	2.97561	+	0.511083	5.386e-08	2.21871e-07	B73_cn_vs_B73_ears	UP
chr1	296823439	296825544	Zm00001eb061400	5.36438	+	1.39862	1.244e-45	4.18481e-44	B73_cn_vs_B73_ears	UP
chr1	297148904	297151559	Zm00001eb061490	4.85033	-	0.966392	6.98782e-45	2.28118e-43	B73_cn_vs_B73_ears	UP
chr1	297415284	297416360	Zm00001eb061670	2.15217	+	-1.33452	2.92976e-06	9.77578e-06	B73_cn_vs_B73_ears	UP
chr1	297462046	297463187	Zm00001eb061730	4.38029	+	2.36962	1.87204e-40	5.27471e-39	B73_cn_vs_B73_ears	UP
chr1	297485981	297488168	Zm00001eb061740	5.21725	+	2.48636	6.07561e-83	5.36598e-81	B73_cn_vs_B73_ears	UP
chr1	297819871	297821881	Zm00001eb061820	2.39104	-	2.28265	7.42539e-13	4.9235e-12	B73_cn_vs_B73_ears	UP
chr1	298006145	298007982	Zm00001eb061920	2.68918	-	1.4528	1.16514e-15	9.71472e-15	B73_cn_vs_B73_ears	UP
chr1	300931908	300934616	Zm00001eb062850	2.2382	-	-1.11766	8.82997e-05	0.000239462	B73_cn_vs_B73_ears	UP
chr1	300994359	300995221	Zm00001eb062880	2.12217	-	1.96679	5.82371e-10	2.94067e-09	B73_cn_vs_B73_ears	UP
chr1	301039903	301042507	Zm00001eb062900	8.72822	-	-0.651556	3.21463e-21	3.83294e-20	B73_cn_vs_B73_ears	UP
chr1	301803280	301804115	Zm00001eb063160	3.27055	+	-0.946612	5.08444e-09	2.33486e-08	B73_cn_vs_B73_ears	UP
chr1	302591252	302592214	Zm00001eb063530	10.0038	-	0.676487	5.79576e-19	6.03893e-18	B73_cn_vs_B73_ears	UP
chr1	303643795	303646369	Zm00001eb063910	6.33234	+	0.254871	1.39711e-05	4.26456e-05	B73_cn_vs_B73_ears	UP
chr1	304323664	304326669	Zm00001eb064230	2.66307	-	0.192356	1.47216e-06	5.09923e-06	B73_cn_vs_B73_ears	UP
chr1	304698622	304700654	Zm00001eb064350	2.92308	-	0.0301224	2.81279e-10	1.46258e-09	B73_cn_vs_B73_ears	UP
chr1	304909963	304911353	Zm00001eb064420	5.26795	+	-0.626325	5.42324e-09	2.48434e-08	B73_cn_vs_B73_ears	UP
chr1	305652139	305654754	Zm00001eb064650	2.64489	+	1.54644	2.75107e-22	3.48374e-21	B73_cn_vs_B73_ears	UP
chr1	305959787	305960884	Zm00001eb064740	2.3093	-	0.113087	5.00263e-05	0.000140988	B73_cn_vs_B73_ears	UP
chr1	305961018	305963708	Zm00001eb064750	2.98176	+	-1.2526	2.36169e-05	6.98244e-05	B73_cn_vs_B73_ears	UP
chr1	306936464	306938682	Zm00001eb065100	3.4436	-	-1.03553	0.000176548	0.000455539	B73_cn_vs_B73_ears	UP
chr1	307017608	307020198	Zm00001eb065120	6.2838	-	0.353044	8.62169e-33	1.8052e-31	B73_cn_vs_B73_ears	UP
chr1	307134993	307136758	Zm00001eb065210	8.16045	+	-1.58731	1.10707e-15	9.24641e-15	B73_cn_vs_B73_ears	UP
chr10	218405	220251	Zm00001eb404760	8.22932	-	1.80013	4.04353e-32	8.31577e-31	B73_cn_vs_B73_ears	UP
chr10	397845	399692	Zm00001eb404780	7.16454	-	2.67354	1.08815e-33	2.35973e-32	B73_cn_vs_B73_ears	UP
chr10	575705	577353	Zm00001eb404790	9.89215	+	3.36377	1.39804e-32	2.91966e-31	B73_cn_vs_B73_ears	UP
chr10	578242	580336	Zm00001eb404800	5.15954	-	2.3247	6.69739e-22	8.29506e-21	B73_cn_vs_B73_ears	UP
chr10	787206	790682	Zm00001eb404880	6.53635	-	2.35111	2.80652e-74	2.03477e-72	B73_cn_vs_B73_ears	UP
chr10	791558	792329	Zm00001eb404890	8.41874	+	-1.31936	1.48953e-16	1.31891e-15	B73_cn_vs_B73_ears	UP
chr10	1253128	1256005	Zm00001eb405030	2.52792	-	3.73764	5.40253e-20	6.01359e-19	B73_cn_vs_B73_ears	UP
chr10	1458361	1464707	Zm00001eb405190	3.20761	-	3.69316	1.03777e-37	2.6393e-36	B73_cn_vs_B73_ears	UP
chr10	1641700	1648836	Zm00001eb405290	5.60956	-	4.78836	1.0731e-165	4.34391e-163	B73_cn_vs_B73_ears	UP
chr10	1771917	1776181	Zm00001eb405370	4.4346	-	0.865995	3.4391e-40	9.58999e-39	B73_cn_vs_B73_ears	UP
chr10	1932832	1934044	Zm00001eb405380	10.0302	-	-0.0594678	5.23073e-39	1.40225e-37	B73_cn_vs_B73_ears	UP
chr10	2008366	2010928	Zm00001eb405450	7.64689	+	1.59624	2.25713e-29	4.15626e-28	B73_cn_vs_B73_ears	UP
chr10	2200476	2201515	Zm00001eb405580	2.02359	+	4.1059	2.78064e-18	2.7747e-17	B73_cn_vs_B73_ears	UP
chr10	3759132	3760129	Zm00001eb406100	5.19699	-	3.34131	5.62192e-35	1.28695e-33	B73_cn_vs_B73_ears	UP
chr10	4198041	4200931	Zm00001eb406400	2.33305	-	-0.134866	6.91525e-11	3.82766e-10	B73_cn_vs_B73_ears	UP
chr10	4429753	4445729	Zm00001eb406530	3.58633	-	4.68067	0.000715914	0.00166937	B73_cn_vs_B73_ears	UP
chr10	4588639	4593178	Zm00001eb406540	5.49284	+	-1.17403	7.42763e-18	7.18734e-17	B73_cn_vs_B73_ears	UP
chr10	4604188	4610207	Zm00001eb406570	4.05346	-	5.4455	6.257e-141	1.6167e-138	B73_cn_vs_B73_ears	UP
chr10	5112334	5114930	Zm00001eb406770	8.48977	-	0.117661	1.42369e-19	1.5513e-18	B73_cn_vs_B73_ears	UP
chr10	5809253	5814003	Zm00001eb406990	3.4224	-	0.803882	4.98697e-18	4.89191e-17	B73_cn_vs_B73_ears	UP
chr10	6543034	6544213	Zm00001eb407150	2.1902	-	1.23925	9.18935e-08	3.6815e-07	B73_cn_vs_B73_ears	UP
chr10	6620289	6624225	Zm00001eb407170	4.43704	+	-1.5351	7.47295e-12	4.53191e-11	B73_cn_vs_B73_ears	UP
chr10	8666595	8667422	Zm00001eb407710	3.85186	-	4.41482	4.07945e-10	2.08857e-09	B73_cn_vs_B73_ears	UP
chr10	9413955	9418541	Zm00001eb407860	3.63336	-	1.39604	7.4749e-12	4.53196e-11	B73_cn_vs_B73_ears	UP
chr10	9740689	9743607	Zm00001eb407930	3.87538	+	-0.332068	3.91357e-17	3.6128e-16	B73_cn_vs_B73_ears	UP
chr10	10046906	10048855	Zm00001eb408010	14.2776	-	5.13582	1.23457e-261	1.66585e-258	B73_cn_vs_B73_ears	UP
chr10	10412393	10413278	Zm00001eb408210	4.74247	-	-0.0331773	1.6946e-26	2.69185e-25	B73_cn_vs_B73_ears	UP
chr10	10954953	10957199	Zm00001eb408350	6.92915	+	0.854573	6.31794e-44	2.00851e-42	B73_cn_vs_B73_ears	UP
chr10	11067242	11069685	Zm00001eb408360	2.57565	-	2.09546	1.53778e-13	1.08197e-12	B73_cn_vs_B73_ears	UP
chr10	13444341	13448757	Zm00001eb408720	2.16649	+	1.00018	8.9077e-16	7.4784e-15	B73_cn_vs_B73_ears	UP
chr10	13500867	13503675	Zm00001eb408750	2.75959	-	-1.12524	1.20186e-06	4.21222e-06	B73_cn_vs_B73_ears	UP
chr10	14827731	14830329	Zm00001eb408920	6.09983	+	0.758677	2.40219e-47	8.52989e-46	B73_cn_vs_B73_ears	UP
chr10	15846330	15847637	Zm00001eb409090	5.3283	+	0.761145	3.7503e-36	9.00962e-35	B73_cn_vs_B73_ears	UP
chr10	16173981	16175237	Zm00001eb409190	4.54923	-	-0.744235	2.74307e-17	2.56739e-16	B73_cn_vs_B73_ears	UP
chr10	16342692	16457991	Zm00001eb409220	6.73332	+	-0.931521	2.72025e-14	2.03666e-13	B73_cn_vs_B73_ears	UP
chr10	19269569	19271539	Zm00001eb409690	8.32607	-	-0.422029	4.12796e-11	2.33543e-10	B73_cn_vs_B73_ears	UP
chr10	19438631	19439598	Zm00001eb409710	8.22188	+	-1.27419	6.30118e-14	4.57665e-13	B73_cn_vs_B73_ears	UP
chr10	19718523	19722048	Zm00001eb409750	7.62554	-	0.0511933	1.81589e-30	3.5059e-29	B73_cn_vs_B73_ears	UP
chr10	24957414	24960834	Zm00001eb410370	2.30749	-	8.56806	0.00507296	0.0101627	B73_cn_vs_B73_ears	UP
chr10	25373466	25374314	Zm00001eb410450	8.47354	-	-1.38872	2.57193e-18	2.57066e-17	B73_cn_vs_B73_ears	UP
chr10	25584024	25584963	Zm00001eb410490	6.7965	+	-0.849642	1.35664e-23	1.84594e-22	B73_cn_vs_B73_ears	UP
chr10	26879836	26883826	Zm00001eb410710	8.94285	+	-0.99578	2.31132e-14	1.74123e-13	B73_cn_vs_B73_ears	UP
chr10	27927294	27930182	Zm00001eb410860	2.42224	+	2.48143	3.77997e-18	3.73963e-17	B73_cn_vs_B73_ears	UP
chr10	28129204	28134407	Zm00001eb410900	6.04099	+	2.94759	3.68041e-68	2.21811e-66	B73_cn_vs_B73_ears	UP
chr10	29058974	29062146	Zm00001eb410950	4.45824	+	-0.237032	4.52051e-17	4.14161e-16	B73_cn_vs_B73_ears	UP
chr10	29670141	29671562	Zm00001eb410960	2.74041	+	0.701979	3.75599e-17	3.48056e-16	B73_cn_vs_B73_ears	UP
chr10	29756991	29758089	Zm00001eb410980	4.75493	+	-1.65004	3.94237e-09	1.82664e-08	B73_cn_vs_B73_ears	UP
chr10	29989353	29991464	Zm00001eb411000	2.11602	+	3.11428	2.82901e-12	1.78702e-11	B73_cn_vs_B73_ears	UP
chr10	30076328	30079924	Zm00001eb411020	3.6843	+	5.67629	2.89577e-19	3.09426e-18	B73_cn_vs_B73_ears	UP
chr10	33937177	33941414	Zm00001eb411300	9.36286	+	3.12556	1.31474e-149	3.94226e-147	B73_cn_vs_B73_ears	UP
chr10	34811275	34816392	Zm00001eb411380	12.1423	+	10.827	0	0	B73_cn_vs_B73_ears	UP
chr10	35311719	35315618	Zm00001eb411430	2.21121	-	2.51655	2.63438e-23	3.52334e-22	B73_cn_vs_B73_ears	UP
chr10	37515647	37517235	Zm00001eb411600	5.56543	+	0.470884	5.02926e-28	8.62647e-27	B73_cn_vs_B73_ears	UP
chr10	39278793	39284254	Zm00001eb411730	5.78193	+	0.654368	2.82837e-21	3.38068e-20	B73_cn_vs_B73_ears	UP
chr10	40927856	40929383	Zm00001eb411900	6.75667	-	-0.89828	1.84164e-18	1.85909e-17	B73_cn_vs_B73_ears	UP
chr10	41070920	41073022	Zm00001eb411910	6.01409	-	2.93839	1.12968e-37	2.86405e-36	B73_cn_vs_B73_ears	UP
chr10	49165872	49168504	Zm00001eb412420	9.41753	+	-0.619409	2.34322e-24	3.31848e-23	B73_cn_vs_B73_ears	UP
chr10	50783115	50794973	Zm00001eb412510	6.43914	-	0.428404	4.90143e-06	1.58982e-05	B73_cn_vs_B73_ears	UP
chr10	53697914	53700282	Zm00001eb412730	7.35364	+	-1.07134	3.06146e-10	1.58644e-09	B73_cn_vs_B73_ears	UP
chr10	55395909	55399716	Zm00001eb412910	4.66608	+	1.78594	1.65296e-55	7.56064e-54	B73_cn_vs_B73_ears	UP
chr10	56564913	56568205	Zm00001eb412960	8.59215	-	-0.154449	4.44913e-11	2.51011e-10	B73_cn_vs_B73_ears	UP
chr10	56730597	56733742	Zm00001eb412980	5.90856	-	-0.278873	7.96374e-15	6.2234e-14	B73_cn_vs_B73_ears	UP
chr10	60683955	60686272	Zm00001eb413300	2.70754	+	5.41561	7.11181e-14	5.13624e-13	B73_cn_vs_B73_ears	UP
chr10	61909762	61911002	Zm00001eb413520	7.37669	-	-0.729029	2.04555e-10	1.08123e-09	B73_cn_vs_B73_ears	UP
chr10	63284121	63290520	Zm00001eb413610	7.60093	+	-1.19773	7.38911e-12	4.48667e-11	B73_cn_vs_B73_ears	UP
chr10	63380947	63385071	Zm00001eb413630	5.29332	-	7.75644	1.16388e-234	1.13073e-231	B73_cn_vs_B73_ears	UP
chr10	64631314	64636746	Zm00001eb413720	5.25524	-	-1.857	2.14482e-10	1.1305e-09	B73_cn_vs_B73_ears	UP
chr10	65552331	65555718	Zm00001eb413850	8.19595	-	5.96036	1.78929e-131	4.3028e-129	B73_cn_vs_B73_ears	UP
chr10	66492565	66493957	Zm00001eb413920	3.86851	+	-1.1077	4.38399e-09	2.02488e-08	B73_cn_vs_B73_ears	UP
chr10	70151122	70152560	Zm00001eb414360	7.8926	-	3.14545	2.26835e-83	2.01809e-81	B73_cn_vs_B73_ears	UP
chr10	70204664	70206459	Zm00001eb414390	7.06762	-	3.07455	1.82011e-89	1.80436e-87	B73_cn_vs_B73_ears	UP
chr10	70620938	70627663	Zm00001eb414490	3.11034	-	-0.77443	1.41405e-11	8.30982e-11	B73_cn_vs_B73_ears	UP
chr10	71080121	71084710	Zm00001eb414540	2.10745	+	3.74802	3.74923e-10	1.92641e-09	B73_cn_vs_B73_ears	UP
chr10	74853057	74855877	Zm00001eb415070	6.1945	-	0.295069	1.39404e-12	9.02413e-12	B73_cn_vs_B73_ears	UP
chr10	76032531	76037513	Zm00001eb415250	7.47155	-	1.53149	8.89879e-63	4.76065e-61	B73_cn_vs_B73_ears	UP
chr10	76272404	76281826	Zm00001eb415270	2.00535	-	0.508507	1.6036e-09	7.73702e-09	B73_cn_vs_B73_ears	UP
chr10	77643104	77645967	Zm00001eb415470	3.04588	-	2.05454	6.34754e-28	1.08037e-26	B73_cn_vs_B73_ears	UP
chr10	77822413	77824753	Zm00001eb415520	5.99279	+	-0.765935	0.000268836	0.000674117	B73_cn_vs_B73_ears	UP
chr10	78507233	78514046	Zm00001eb415630	3.52445	+	5.23477	2.49843e-68	1.52085e-66	B73_cn_vs_B73_ears	UP
chr10	78831847	78833205	Zm00001eb415680	6.8019	+	-0.693858	1.45529e-07	5.68723e-07	B73_cn_vs_B73_ears	UP
chr10	81342175	81348355	Zm00001eb416090	2.34544	+	2.55035	5.18202e-12	3.19363e-11	B73_cn_vs_B73_ears	UP
chr10	81757083	81764254	Zm00001eb416170	2.16334	+	3.0772	6.69959e-08	2.72928e-07	B73_cn_vs_B73_ears	UP
chr10	82422966	82425396	Zm00001eb416330	5.61998	+	-1.41273	0.00113663	0.00256019	B73_cn_vs_B73_ears	UP
chr10	85489815	85491042	Zm00001eb416900	7.83376	+	-1.87723	3.02864e-13	2.07796e-12	B73_cn_vs_B73_ears	UP
chr10	85814563	85816491	Zm00001eb416970	3.85394	-	0.192153	5.02743e-19	5.2632e-18	B73_cn_vs_B73_ears	UP
chr10	86706403	86708252	Zm00001eb417110	9.08874	-	-0.725681	3.49564e-23	4.64708e-22	B73_cn_vs_B73_ears	UP
chr10	87380572	87385170	Zm00001eb417240	11.8526	+	1.67384	2.38132e-66	1.39367e-64	B73_cn_vs_B73_ears	UP
chr10	87747287	87897824	Zm00001eb417350	3.51869	-	-1.26898	0.00245578	0.00523027	B73_cn_vs_B73_ears	UP
chr10	88766136	88768448	Zm00001eb417450	5.46671	+	0.442657	7.37301e-25	1.07039e-23	B73_cn_vs_B73_ears	UP
chr10	88882050	88885193	Zm00001eb417480	2.04519	+	3.79208	4.69375e-36	1.12317e-34	B73_cn_vs_B73_ears	UP
chr10	88887210	88892173	Zm00001eb417490	5.35293	-	-1.53981	0.00316929	0.00660962	B73_cn_vs_B73_ears	UP
chr10	88965302	88966479	Zm00001eb417520	5.29712	+	1.2975	1.50493e-11	8.81403e-11	B73_cn_vs_B73_ears	UP
chr10	89623825	89626979	Zm00001eb417620	3.74191	-	4.34798	3.04656e-146	8.60406e-144	B73_cn_vs_B73_ears	UP
chr10	89936931	89940993	Zm00001eb417630	3.37834	+	-1.824	2.14333e-08	9.24146e-08	B73_cn_vs_B73_ears	UP
chr10	90368882	90369128	Zm00001eb417770	11.3365	-	1.13946	1.15949e-61	6.09561e-60	B73_cn_vs_B73_ears	UP
chr10	91245786	91248772	Zm00001eb417940	5.01523	+	2.87524	6.75809e-39	1.80374e-37	B73_cn_vs_B73_ears	UP
chr10	92016318	92017707	Zm00001eb418060	7.34692	-	5.18909	1.76633e-47	6.29964e-46	B73_cn_vs_B73_ears	UP
chr10	92088242	92089408	Zm00001eb418090	8.87956	-	-0.908844	4.10528e-23	5.43966e-22	B73_cn_vs_B73_ears	UP
chr10	92295827	92297588	Zm00001eb418140	9.3529	+	-0.631302	2.34552e-28	4.11321e-27	B73_cn_vs_B73_ears	UP
chr10	92301238	92303424	Zm00001eb418150	2.89321	+	2.02927	1.5483e-05	4.69946e-05	B73_cn_vs_B73_ears	UP
chr10	92773357	92777098	Zm00001eb418230	10.6124	-	2.64184	3.99116e-127	8.89334e-125	B73_cn_vs_B73_ears	UP
chr10	93558122	93560276	Zm00001eb418340	3.44637	+	0.551628	3.50056e-08	1.47351e-07	B73_cn_vs_B73_ears	UP
chr10	93905969	93909912	Zm00001eb418410	2.4909	-	0.66443	9.92197e-11	5.41783e-10	B73_cn_vs_B73_ears	UP
chr10	94075327	94078083	Zm00001eb418440	6.24824	-	4.20996	8.93942e-105	1.30796e-102	B73_cn_vs_B73_ears	UP
chr10	94506535	94508522	Zm00001eb418460	9.61356	+	3.63529	1.15727e-126	2.53224e-124	B73_cn_vs_B73_ears	UP
chr10	94882199	94887898	Zm00001eb418490	12.1765	-	1.92118	1.94876e-102	2.6741e-100	B73_cn_vs_B73_ears	UP
chr10	95653128	95656268	Zm00001eb418610	3.48987	+	0.189695	0.00187597	0.0040791	B73_cn_vs_B73_ears	UP
chr10	97055567	97056307	Zm00001eb418860	4.18842	-	1.16264	1.00013e-42	3.0555e-41	B73_cn_vs_B73_ears	UP
chr10	97103788	97106930	Zm00001eb418870	2.76686	-	1.91639	1.90607e-25	2.87902e-24	B73_cn_vs_B73_ears	UP
chr10	97908755	97910770	Zm00001eb419010	6.69829	-	-1.13286	4.07434e-06	1.33366e-05	B73_cn_vs_B73_ears	UP
chr10	98130425	98132552	Zm00001eb419040	5.26778	+	-2.00954	3.89501e-10	1.99751e-09	B73_cn_vs_B73_ears	UP
chr10	98391105	98399985	Zm00001eb419110	2.62578	-	6.788	3.09918e-90	3.13637e-88	B73_cn_vs_B73_ears	UP
chr10	98769592	98770781	Zm00001eb419190	4.02654	-	6.04829	3.38684e-109	5.27304e-107	B73_cn_vs_B73_ears	UP
chr10	100085187	100086065	Zm00001eb419390	10.8182	+	1.35677	2.78599e-45	9.20628e-44	B73_cn_vs_B73_ears	UP
chr10	100468576	100472682	Zm00001eb419430	7.72205	-	2.51375	6.59178e-31	1.29532e-29	B73_cn_vs_B73_ears	UP
chr10	100917397	100919447	Zm00001eb419450	2.10022	-	0.0591474	0.000478647	0.00114955	B73_cn_vs_B73_ears	UP
chr10	101617679	101618935	Zm00001eb419530	7.77177	+	2.46409	5.17204e-35	1.18844e-33	B73_cn_vs_B73_ears	UP
chr10	101755539	101760399	Zm00001eb419580	4.48564	-	2.66949	2.73214e-40	7.66262e-39	B73_cn_vs_B73_ears	UP
chr10	102225435	102226224	Zm00001eb419650	3.25143	+	-0.555858	6.84493e-14	4.95233e-13	B73_cn_vs_B73_ears	UP
chr10	103213175	103215187	Zm00001eb419790	4.21902	-	2.68885	3.22675e-71	2.15306e-69	B73_cn_vs_B73_ears	UP
chr10	103713548	103715942	Zm00001eb419890	7.9154	+	0.529021	3.44733e-14	2.55675e-13	B73_cn_vs_B73_ears	UP
chr10	103742180	103743303	Zm00001eb419900	4.42726	+	5.2041	4.02198e-07	1.48813e-06	B73_cn_vs_B73_ears	UP
chr10	104590993	104596540	Zm00001eb420100	3.74348	+	0.299626	5.65604e-09	2.58708e-08	B73_cn_vs_B73_ears	UP
chr10	107317648	107341207	Zm00001eb420380	9.70031	+	-0.346029	4.02366e-32	8.28191e-31	B73_cn_vs_B73_ears	UP
chr10	107879041	107881495	Zm00001eb420440	2.54166	-	-0.480942	0.0187472	0.0333333	B73_cn_vs_B73_ears	UP
chr10	110062924	110071774	Zm00001eb420820	7.08588	+	2.73247	1.7124e-121	3.38136e-119	B73_cn_vs_B73_ears	UP
chr10	114029475	114034169	Zm00001eb421430	5.35977	+	0.344992	0.00311745	0.00651047	B73_cn_vs_B73_ears	UP
chr10	114251929	114252686	Zm00001eb421470	7.33355	-	12.9621	3.99311e-12	2.48743e-11	B73_cn_vs_B73_ears	UP
chr10	114632726	114636131	Zm00001eb421520	3.15907	+	-1.2206	4.53178e-06	1.47584e-05	B73_cn_vs_B73_ears	UP
chr10	115538211	115538828	Zm00001eb421670	2.06378	-	0.590773	2.06079e-05	6.14142e-05	B73_cn_vs_B73_ears	UP
chr10	115972525	115974196	Zm00001eb421790	2.34187	+	0.600251	2.34216e-06	7.91297e-06	B73_cn_vs_B73_ears	UP
chr10	116209962	116211560	Zm00001eb421850	3.92112	-	0.504762	1.71807e-27	2.88578e-26	B73_cn_vs_B73_ears	UP
chr10	116428727	116430865	Zm00001eb421880	2.06652	-	0.306406	6.35283e-08	2.59585e-07	B73_cn_vs_B73_ears	UP
chr10	117219556	117221915	Zm00001eb422010	2.19238	+	1.36671	6.43276e-12	3.92461e-11	B73_cn_vs_B73_ears	UP
chr10	118522824	118524809	Zm00001eb422370	3.09139	+	0.784391	2.12408e-09	1.01355e-08	B73_cn_vs_B73_ears	UP
chr10	118634872	118635362	Zm00001eb422400	5.61069	-	1.48522	3.83428e-33	8.16903e-32	B73_cn_vs_B73_ears	UP
chr10	119557089	119559003	Zm00001eb422550	7.78191	+	-1.89774	2.05393e-11	1.18946e-10	B73_cn_vs_B73_ears	UP
chr10	120173861	120176087	Zm00001eb422690	5.89434	+	-1.22827	0.00379262	0.00779712	B73_cn_vs_B73_ears	UP
chr10	121008833	121010716	Zm00001eb422960	7.22084	+	-0.573646	4.16199e-08	1.73927e-07	B73_cn_vs_B73_ears	UP
chr10	121609002	121611058	Zm00001eb423090	8.48854	-	-1.36131	5.02179e-18	4.92407e-17	B73_cn_vs_B73_ears	UP
chr10	121679508	121681509	Zm00001eb423130	7.87296	-	0.0846875	4.50306e-15	3.58239e-14	B73_cn_vs_B73_ears	UP
chr10	122830345	122834966	Zm00001eb423430	2.62564	+	-1.37682	0.000266552	0.00066894	B73_cn_vs_B73_ears	UP
chr10	123957365	123958449	Zm00001eb423780	5.72996	-	-0.53672	1.51655e-19	1.64879e-18	B73_cn_vs_B73_ears	UP
chr10	124061417	124064767	Zm00001eb423830	4.49246	+	1.95642	4.73445e-25	7.00884e-24	B73_cn_vs_B73_ears	UP
chr10	124193519	124196831	Zm00001eb423890	5.24341	-	-0.852768	4.88143e-13	3.28421e-12	B73_cn_vs_B73_ears	UP
chr10	124835680	124837954	Zm00001eb424030	2.31034	-	12.9144	0.000285642	0.000712133	B73_cn_vs_B73_ears	UP
chr10	125409084	125409727	Zm00001eb424240	2.1283	+	0.129782	2.31671e-06	7.83353e-06	B73_cn_vs_B73_ears	UP
chr10	125775533	125776916	Zm00001eb424340	2.06238	+	0.803015	7.6184e-09	3.43868e-08	B73_cn_vs_B73_ears	UP
chr10	125779033	125781723	Zm00001eb424350	2.96012	-	0.0240461	1.07569e-15	8.99355e-15	B73_cn_vs_B73_ears	UP
chr10	127695724	127699244	Zm00001eb424870	2.43562	-	-0.0534407	0.0194383	0.034446	B73_cn_vs_B73_ears	UP
chr10	128414599	128416841	Zm00001eb425100	2.91822	+	3.71974	1.3319e-28	2.35953e-27	B73_cn_vs_B73_ears	UP
chr10	128438937	128439305	Zm00001eb425110	3.50703	-	-0.761805	0.00193334	0.00419895	B73_cn_vs_B73_ears	UP
chr10	128507374	128508541	Zm00001eb425130	4.75366	-	-0.550322	7.54473e-17	6.79445e-16	B73_cn_vs_B73_ears	UP
chr10	129756863	129759286	Zm00001eb425540	2.10077	-	-0.733964	0.00110543	0.00249476	B73_cn_vs_B73_ears	UP
chr10	129884567	129885888	Zm00001eb425600	8.33711	-	2.69288	2.09361e-15	1.70065e-14	B73_cn_vs_B73_ears	UP
chr10	130472879	130475775	Zm00001eb425800	5.87354	+	2.15418	1.77101e-40	4.99586e-39	B73_cn_vs_B73_ears	UP
chr10	131032663	131034034	Zm00001eb425950	4.58359	-	2.16038	1.28511e-07	5.04897e-07	B73_cn_vs_B73_ears	UP
chr10	131063945	131065846	Zm00001eb425960	2.57168	-	-0.957049	4.61238e-07	1.69274e-06	B73_cn_vs_B73_ears	UP
chr10	131470916	131476135	Zm00001eb426080	3.71413	+	4.22775	2.5664e-13	1.77333e-12	B73_cn_vs_B73_ears	UP
chr10	132471857	132495298	Zm00001eb426320	2.44489	+	2.28608	2.26116e-23	3.0342e-22	B73_cn_vs_B73_ears	UP
chr10	132842285	132846579	Zm00001eb426510	5.45173	-	1.78303	1.78119e-49	6.78079e-48	B73_cn_vs_B73_ears	UP
chr10	132857520	132863591	Zm00001eb426520	6.39973	-	3.47349	1.72743e-06	5.94106e-06	B73_cn_vs_B73_ears	UP
chr10	132865150	132868710	Zm00001eb426530	2.8809	+	-0.566735	1.31021e-11	7.72953e-11	B73_cn_vs_B73_ears	UP
chr10	133003876	133006295	Zm00001eb426620	6.26527	+	0.240429	1.85662e-20	2.12606e-19	B73_cn_vs_B73_ears	UP
chr10	133059029	133061923	Zm00001eb426630	2.21848	-	4.17781	2.24193e-31	4.49274e-30	B73_cn_vs_B73_ears	UP
chr10	133258511	133260292	Zm00001eb426660	5.11874	+	-0.272095	5.38763e-23	7.07323e-22	B73_cn_vs_B73_ears	UP
chr10	133282789	133284965	Zm00001eb426670	6.40554	-	2.30731	8.19819e-54	3.56842e-52	B73_cn_vs_B73_ears	UP
chr10	133665498	133668129	Zm00001eb426790	6.19382	-	1.04819	2.23725e-44	7.22584e-43	B73_cn_vs_B73_ears	UP
chr10	135117707	135124121	Zm00001eb427270	3.69712	+	1.30077	1.46156e-15	1.20496e-14	B73_cn_vs_B73_ears	UP
chr10	135133719	135135542	Zm00001eb427300	8.57765	-	2.41797	5.98693e-22	7.43408e-21	B73_cn_vs_B73_ears	UP
chr10	135186105	135188349	Zm00001eb427310	3.92345	+	-0.747503	2.89773e-17	2.70693e-16	B73_cn_vs_B73_ears	UP
chr10	135458708	135461231	Zm00001eb427410	3.35662	+	-1.50307	3.44669e-07	1.28612e-06	B73_cn_vs_B73_ears	UP
chr10	135639688	135643807	Zm00001eb427460	4.60945	+	3.26277	6.11285e-41	1.76749e-39	B73_cn_vs_B73_ears	UP
chr10	136090088	136091747	Zm00001eb427600	8.85244	+	0.214621	3.33026e-26	5.22515e-25	B73_cn_vs_B73_ears	UP
chr10	136267651	136272107	Zm00001eb427630	3.52389	-	0.383612	6.90886e-14	4.99561e-13	B73_cn_vs_B73_ears	UP
chr10	136414698	136418825	Zm00001eb427720	2.97232	-	2.60483	1.38977e-30	2.69606e-29	B73_cn_vs_B73_ears	UP
chr10	138244984	138246667	Zm00001eb428380	5.72038	-	0.239221	0.000446908	0.00107866	B73_cn_vs_B73_ears	UP
chr10	138726154	138728831	Zm00001eb428490	3.62642	+	0.756088	4.53619e-23	5.99102e-22	B73_cn_vs_B73_ears	UP
chr10	139354573	139358334	Zm00001eb428660	2.21622	+	4.93009	1.945e-65	1.11415e-63	B73_cn_vs_B73_ears	UP
chr10	139481233	139486615	Zm00001eb428670	2.4279	+	3.13009	0.0150772	0.0273382	B73_cn_vs_B73_ears	UP
chr10	140155979	140161756	Zm00001eb428940	2.20204	-	3.77279	1.31914e-21	1.60517e-20	B73_cn_vs_B73_ears	UP
chr10	140903739	140905579	Zm00001eb429260	3.41917	-	1.31004	3.63921e-29	6.6458e-28	B73_cn_vs_B73_ears	UP
chr10	140924399	140927590	Zm00001eb429270	4.01667	+	1.69355	6.51963e-41	1.88286e-39	B73_cn_vs_B73_ears	UP
chr10	140928054	140931975	Zm00001eb429280	5.48537	-	10.3729	0.00107383	0.00242932	B73_cn_vs_B73_ears	UP
chr10	141187278	141196584	Zm00001eb429330	9.661	+	2.56125	2.43933e-128	5.53705e-126	B73_cn_vs_B73_ears	UP
chr10	141522622	141523574	Zm00001eb429480	2.06184	-	5.19786	1.2635e-26	2.02026e-25	B73_cn_vs_B73_ears	UP
chr10	141833578	141835035	Zm00001eb429750	7.31573	+	0.999777	7.01722e-10	3.50976e-09	B73_cn_vs_B73_ears	UP
chr10	142075766	142077033	Zm00001eb429870	2.78837	+	0.940679	1.40681e-10	7.56109e-10	B73_cn_vs_B73_ears	UP
chr10	142291570	142293138	Zm00001eb429960	4.39947	+	0.95108	2.19224e-10	1.15349e-09	B73_cn_vs_B73_ears	UP
chr10	142350100	142350719	Zm00001eb430030	5.20608	+	5.96837	0.00419194	0.00854573	B73_cn_vs_B73_ears	UP
chr10	142907241	142908966	Zm00001eb430170	2.24708	-	0.546049	7.45106e-09	3.36503e-08	B73_cn_vs_B73_ears	UP
chr10	143261473	143265241	Zm00001eb430380	3.75788	-	2.05985	3.1994e-23	4.26259e-22	B73_cn_vs_B73_ears	UP
chr10	144215113	144216374	Zm00001eb430720	4.90659	+	-0.764193	1.13048e-12	7.3889e-12	B73_cn_vs_B73_ears	UP
chr10	144343332	144346991	Zm00001eb430800	2.00071	-	4.55551	1.51912e-48	5.65028e-47	B73_cn_vs_B73_ears	UP
chr10	144624545	144626009	Zm00001eb430910	6.71042	+	3.32058	7.92909e-08	3.20382e-07	B73_cn_vs_B73_ears	UP
chr10	144948726	144950792	Zm00001eb431080	4.59934	+	-0.522668	1.8856e-09	9.04551e-09	B73_cn_vs_B73_ears	UP
chr10	145899676	145901860	Zm00001eb431500	3.3681	+	0.490862	2.97306e-13	2.04177e-12	B73_cn_vs_B73_ears	UP
chr10	145907555	145909912	Zm00001eb431510	3.59316	-	1.90133	5.43944e-40	1.50201e-38	B73_cn_vs_B73_ears	UP
chr10	146279622	146283204	Zm00001eb431620	5.98209	+	1.41181	6.6312e-63	3.57115e-61	B73_cn_vs_B73_ears	UP
chr10	146666773	146674410	Zm00001eb431760	3.25384	+	0.859794	2.19023e-21	2.6387e-20	B73_cn_vs_B73_ears	UP
chr10	146716166	146717535	Zm00001eb431780	4.04921	+	-1.14228	7.98075e-15	6.23346e-14	B73_cn_vs_B73_ears	UP
chr10	146769919	146774956	Zm00001eb431800	2.69876	-	4.03781	5.808e-67	3.43223e-65	B73_cn_vs_B73_ears	UP
chr10	146926950	146930681	Zm00001eb431890	6.71097	+	11.8269	5.41484e-08	2.22908e-07	B73_cn_vs_B73_ears	UP
chr10	147012522	147017387	Zm00001eb431910	2.1539	-	3.77834	8.88824e-43	2.72917e-41	B73_cn_vs_B73_ears	UP
chr10	147176102	147178145	Zm00001eb431960	4.89103	-	1.9765	2.48198e-23	3.32134e-22	B73_cn_vs_B73_ears	UP
chr10	147252853	147254228	Zm00001eb431990	2.3379	-	3.51933	1.45692e-21	1.76751e-20	B73_cn_vs_B73_ears	UP
chr10	147338113	147352876	Zm00001eb432020	2.06066	+	7.86363	2.8636e-51	1.14205e-49	B73_cn_vs_B73_ears	UP
chr10	147572731	147573610	Zm00001eb432150	4.67294	-	-1.29744	8.01707e-14	5.76602e-13	B73_cn_vs_B73_ears	UP
chr10	147681482	147682157	Zm00001eb432160	3.57539	-	-1.83937	2.07911e-08	8.97732e-08	B73_cn_vs_B73_ears	UP
chr10	147697453	147701528	Zm00001eb432170	2.08821	-	5.06114	1.41791e-19	1.5457e-18	B73_cn_vs_B73_ears	UP
chr10	147713513	147716684	Zm00001eb432200	2.16708	-	0.182113	6.43663e-07	2.32431e-06	B73_cn_vs_B73_ears	UP
chr10	148176919	148177870	Zm00001eb432400	3.51514	+	-1.18556	9.25087e-08	3.7034e-07	B73_cn_vs_B73_ears	UP
chr10	148400372	148402683	Zm00001eb432490	5.50678	-	-0.449183	3.74048e-15	2.9914e-14	B73_cn_vs_B73_ears	UP
chr10	148409965	148416551	Zm00001eb432500	2.77071	+	6.73554	7.03294e-83	6.18899e-81	B73_cn_vs_B73_ears	UP
chr10	148819927	148821356	Zm00001eb432720	6.47067	-	1.11912	1.34697e-06	4.687e-06	B73_cn_vs_B73_ears	UP
chr10	149397111	149400495	Zm00001eb433040	4.38532	-	-0.679254	3.71404e-18	3.6759e-17	B73_cn_vs_B73_ears	UP
chr10	149496805	149498280	Zm00001eb433150	3.36585	+	-0.924535	1.11577e-08	4.95791e-08	B73_cn_vs_B73_ears	UP
chr10	150122958	150124191	Zm00001eb433500	2.64586	+	0.639686	3.25688e-14	2.42276e-13	B73_cn_vs_B73_ears	UP
chr10	150168726	150169960	Zm00001eb433540	4.5845	+	1.48255	1.26665e-39	3.44507e-38	B73_cn_vs_B73_ears	UP
chr10	150180490	150181564	Zm00001eb433560	6.89019	+	1.02461	7.41592e-38	1.89998e-36	B73_cn_vs_B73_ears	UP
chr10	150210944	150217530	Zm00001eb433610	4.19805	-	3.95898	2.03891e-75	1.51905e-73	B73_cn_vs_B73_ears	UP
chr10	150731903	150733299	Zm00001eb433960	5.42272	+	3.92982	2.08644e-93	2.2129e-91	B73_cn_vs_B73_ears	UP
chr10	150834904	150837708	Zm00001eb434030	5.27927	-	2.42414	1.4021e-22	1.80181e-21	B73_cn_vs_B73_ears	UP
chr10	151041230	151042251	Zm00001eb434130	2.31758	+	0.54928	1.1556e-11	6.86677e-11	B73_cn_vs_B73_ears	UP
chr10	151057005	151058129	Zm00001eb434150	6.57358	-	1.11188	1.88168e-41	5.51959e-40	B73_cn_vs_B73_ears	UP
chr10	151062371	151063480	Zm00001eb434170	6.74723	-	1.65226	4.90342e-31	9.69823e-30	B73_cn_vs_B73_ears	UP
chr10	152284762	152287382	Zm00001eb434590	7.63511	-	4.5785	5.03431e-158	1.77208e-155	B73_cn_vs_B73_ears	UP
chr2	763642	766685	Zm00001eb065630	2.14239	+	1.52096	0.000150588	0.000393194	B73_cn_vs_B73_ears	UP
chr2	1030860	1033459	Zm00001eb065730	2.71255	-	-0.323305	1.11879e-10	6.07627e-10	B73_cn_vs_B73_ears	UP
chr2	1120717	1123457	Zm00001eb065740	2.9449	+	-0.364787	5.15772e-09	2.36762e-08	B73_cn_vs_B73_ears	UP
chr2	1314361	1316447	Zm00001eb065810	3.28575	+	0.443597	1.23363e-24	1.77397e-23	B73_cn_vs_B73_ears	UP
chr2	2292208	2293513	Zm00001eb066480	2.72537	-	2.33716	1.5543e-26	2.4771e-25	B73_cn_vs_B73_ears	UP
chr2	2307901	2311624	Zm00001eb066490	2.24369	-	-0.241128	2.92583e-07	1.10328e-06	B73_cn_vs_B73_ears	UP
chr2	3075299	3076727	Zm00001eb066960	5.70922	-	0.16571	2.15586e-21	2.59859e-20	B73_cn_vs_B73_ears	UP
chr2	3806462	3812678	Zm00001eb067370	2.15187	+	5.97597	1.15759e-71	7.83161e-70	B73_cn_vs_B73_ears	UP
chr2	3821276	3823550	Zm00001eb067380	10.9098	+	1.04272	1.15065e-38	3.03915e-37	B73_cn_vs_B73_ears	UP
chr2	4214598	4217463	Zm00001eb067590	10.9834	-	2.24773	3.33461e-44	1.07415e-42	B73_cn_vs_B73_ears	UP
chr2	4268092	4269451	Zm00001eb067620	2.96806	-	2.59089	1.00437e-36	2.45167e-35	B73_cn_vs_B73_ears	UP
chr2	4412854	4417145	Zm00001eb067710	2.40737	+	4.40689	1.45003e-19	1.57859e-18	B73_cn_vs_B73_ears	UP
chr2	4540164	4547139	Zm00001eb067750	4.34827	-	7.04034	6.87271e-156	2.31839e-153	B73_cn_vs_B73_ears	UP
chr2	4667862	4668305	Zm00001eb067880	9.96635	+	0.245454	4.23702e-36	1.01588e-34	B73_cn_vs_B73_ears	UP
chr2	4694032	4696176	Zm00001eb067890	5.45083	-	-0.208165	2.87507e-17	2.68679e-16	B73_cn_vs_B73_ears	UP
chr2	4742134	4744158	Zm00001eb067900	3.12123	-	-1.32845	1.69452e-06	5.83148e-06	B73_cn_vs_B73_ears	UP
chr2	5083601	5086546	Zm00001eb068120	8.1001	-	5.1289	5.40511e-119	1.00984e-116	B73_cn_vs_B73_ears	UP
chr2	5280847	5283996	Zm00001eb068280	3.39092	-	3.89254	4.89225e-41	1.41793e-39	B73_cn_vs_B73_ears	UP
chr2	5438901	5443679	Zm00001eb068370	2.96811	+	-0.583248	1.56442e-06	5.40338e-06	B73_cn_vs_B73_ears	UP
chr2	5454351	5458511	Zm00001eb068390	4.50807	+	1.76052	5.67014e-35	1.29676e-33	B73_cn_vs_B73_ears	UP
chr2	5495784	5499845	Zm00001eb068400	2.58256	+	5.72231	1.99605e-37	4.99281e-36	B73_cn_vs_B73_ears	UP
chr2	5529722	5531676	Zm00001eb068410	2.64441	-	0.776944	2.11028e-11	1.22151e-10	B73_cn_vs_B73_ears	UP
chr2	5668647	5675187	Zm00001eb068470	5.92241	+	-1.03492	5.30744e-13	3.559e-12	B73_cn_vs_B73_ears	UP
chr2	6132819	6134000	Zm00001eb068650	9.3443	+	-0.699313	3.68787e-18	3.65149e-17	B73_cn_vs_B73_ears	UP
chr2	6134996	6136220	Zm00001eb068660	3.42395	+	2.89333	1.60018e-26	2.54854e-25	B73_cn_vs_B73_ears	UP
chr2	6407803	6408763	Zm00001eb068900	6.39569	+	1.21669	3.1666e-06	1.05184e-05	B73_cn_vs_B73_ears	UP
chr2	6413585	6418199	Zm00001eb068910	2.65151	+	6.0288	6.09805e-90	6.14562e-88	B73_cn_vs_B73_ears	UP
chr2	6571689	6577708	Zm00001eb068980	2.50148	-	5.19559	1.28714e-94	1.42749e-92	B73_cn_vs_B73_ears	UP
chr2	6705824	6706130	Zm00001eb069050	4.30656	+	-1.5367	5.25187e-10	2.66355e-09	B73_cn_vs_B73_ears	UP
chr2	6899840	6905677	Zm00001eb069140	4.43193	+	0.690945	4.31853e-22	5.40384e-21	B73_cn_vs_B73_ears	UP
chr2	7346958	7349538	Zm00001eb069400	4.84358	+	0.249351	0.0181376	0.0323345	B73_cn_vs_B73_ears	UP
chr2	7919186	7922105	Zm00001eb069630	7.30563	+	1.53732	2.24915e-10	1.18139e-09	B73_cn_vs_B73_ears	UP
chr2	8293120	8298189	Zm00001eb069680	2.28662	+	0.17939	1.83246e-06	6.2721e-06	B73_cn_vs_B73_ears	UP
chr2	9352212	9355778	Zm00001eb070270	9.10891	-	5.31692	1.75035e-120	3.40101e-118	B73_cn_vs_B73_ears	UP
chr2	9810243	9814460	Zm00001eb070480	3.467	-	5.26952	7.38348e-122	1.48207e-119	B73_cn_vs_B73_ears	UP
chr2	9877377	9881780	Zm00001eb070510	2.17077	+	1.00776	0.000218078	0.000554742	B73_cn_vs_B73_ears	UP
chr2	10446169	10446995	Zm00001eb070780	2.80167	+	2.28364	1.53409e-10	8.21067e-10	B73_cn_vs_B73_ears	UP
chr2	10906853	10909344	Zm00001eb071010	2.12842	+	1.88043	1.43931e-17	1.36608e-16	B73_cn_vs_B73_ears	UP
chr2	10932898	10934336	Zm00001eb071050	6.51858	-	1.6216	7.75185e-45	2.52721e-43	B73_cn_vs_B73_ears	UP
chr2	10962181	10966238	Zm00001eb071080	8.81677	+	-1.06269	8.67979e-19	8.9594e-18	B73_cn_vs_B73_ears	UP
chr2	10991727	11000682	Zm00001eb071090	7.99577	+	0.216483	1.08267e-39	2.95791e-38	B73_cn_vs_B73_ears	UP
chr2	11019290	11022327	Zm00001eb071110	4.25741	-	2.20485	8.17188e-33	1.71398e-31	B73_cn_vs_B73_ears	UP
chr2	11044018	11049101	Zm00001eb071130	2.96523	-	4.62719	2.99407e-42	8.97777e-41	B73_cn_vs_B73_ears	UP
chr2	11780916	11813439	Zm00001eb071390	3.19654	-	1.59478	7.4746e-23	9.73944e-22	B73_cn_vs_B73_ears	UP
chr2	12342309	12344082	Zm00001eb071650	2.22103	+	0.813324	8.60357e-06	2.69526e-05	B73_cn_vs_B73_ears	UP
chr2	12846195	12848979	Zm00001eb071890	7.62784	+	2.71854	7.78592e-11	4.28816e-10	B73_cn_vs_B73_ears	UP
chr2	13434550	13436675	Zm00001eb072030	4.51726	+	0.574886	6.55173e-27	1.05944e-25	B73_cn_vs_B73_ears	UP
chr2	13852410	13853372	Zm00001eb072230	6.46909	-	-0.621202	6.03024e-06	1.93095e-05	B73_cn_vs_B73_ears	UP
chr2	14097530	14099852	Zm00001eb072360	3.10681	+	1.83292	5.42418e-24	7.51526e-23	B73_cn_vs_B73_ears	UP
chr2	14406438	14415775	Zm00001eb072510	3.66578	-	5.28351	3.46222e-57	1.63919e-55	B73_cn_vs_B73_ears	UP
chr2	14932626	14933577	Zm00001eb072660	2.60587	+	1.05102	6.81128e-07	2.45194e-06	B73_cn_vs_B73_ears	UP
chr2	14936694	14937000	Zm00001eb072670	2.09334	+	1.66878	6.2547e-06	1.99835e-05	B73_cn_vs_B73_ears	UP
chr2	15103896	15108631	Zm00001eb072720	9.34765	+	-0.568152	3.74881e-19	3.95702e-18	B73_cn_vs_B73_ears	UP
chr2	15460498	15463811	Zm00001eb072910	5.05717	-	0.384607	1.96011e-24	2.78894e-23	B73_cn_vs_B73_ears	UP
chr2	16915113	16917496	Zm00001eb073480	5.57752	+	-0.632812	4.38207e-10	2.2369e-09	B73_cn_vs_B73_ears	UP
chr2	18519174	18526761	Zm00001eb073830	3.13966	-	4.91554	1.46291e-46	5.06141e-45	B73_cn_vs_B73_ears	UP
chr2	19005591	19010923	Zm00001eb073980	3.85928	+	4.72839	3.10431e-127	6.98124e-125	B73_cn_vs_B73_ears	UP
chr2	19654957	19660999	Zm00001eb074270	3.53251	+	8.36114	3.05364e-86	2.83079e-84	B73_cn_vs_B73_ears	UP
chr2	19822665	19827464	Zm00001eb074320	4.3515	+	0.462479	1.51645e-25	2.30197e-24	B73_cn_vs_B73_ears	UP
chr2	20016071	20019402	Zm00001eb074350	2.78759	-	4.39985	7.84999e-64	4.37295e-62	B73_cn_vs_B73_ears	UP
chr2	20020693	20027247	Zm00001eb074360	5.06347	-	3.62898	5.5883e-109	8.64514e-107	B73_cn_vs_B73_ears	UP
chr2	20057563	20059103	Zm00001eb074370	3.15621	-	-0.218796	0.00942384	0.0178608	B73_cn_vs_B73_ears	UP
chr2	20116513	20126542	Zm00001eb074380	3.08977	-	3.82625	1.39739e-58	6.89834e-57	B73_cn_vs_B73_ears	UP
chr2	20224011	20227127	Zm00001eb074420	3.28008	+	11.6534	0.00379809	0.00780705	B73_cn_vs_B73_ears	UP
chr2	20864911	20866112	Zm00001eb074600	5.10602	-	-0.13398	1.00946e-17	9.68351e-17	B73_cn_vs_B73_ears	UP
chr2	21540283	21541451	Zm00001eb074760	2.01438	+	1.11478	0.0127728	0.0235108	B73_cn_vs_B73_ears	UP
chr2	21862305	21864014	Zm00001eb074850	3.11805	+	-0.845721	3.72523e-12	2.32772e-11	B73_cn_vs_B73_ears	UP
chr2	22116791	22119294	Zm00001eb074930	4.87262	+	1.7969	2.18863e-27	3.66099e-26	B73_cn_vs_B73_ears	UP
chr2	22441438	22446498	Zm00001eb075030	2.16139	+	5.37965	6.01659e-63	3.24735e-61	B73_cn_vs_B73_ears	UP
chr2	22776704	22779251	Zm00001eb075130	2.32562	-	-0.647355	6.49187e-08	2.64821e-07	B73_cn_vs_B73_ears	UP
chr2	22846019	22848410	Zm00001eb075140	2.26303	-	2.69636	1.93415e-23	2.60836e-22	B73_cn_vs_B73_ears	UP
chr2	23230508	23234898	Zm00001eb075250	2.05655	+	3.85068	7.62643e-17	6.86294e-16	B73_cn_vs_B73_ears	UP
chr2	23345370	23349157	Zm00001eb075300	6.03902	-	-0.292661	3.83495e-17	3.55102e-16	B73_cn_vs_B73_ears	UP
chr2	23729985	23731083	Zm00001eb075400	7.87708	+	-1.61498	2.34557e-12	1.49056e-11	B73_cn_vs_B73_ears	UP
chr2	24150185	24153993	Zm00001eb075510	2.59628	+	1.1144	1.80245e-22	2.3041e-21	B73_cn_vs_B73_ears	UP
chr2	24293611	24298216	Zm00001eb075530	3.67182	-	5.31239	7.92041e-16	6.68651e-15	B73_cn_vs_B73_ears	UP
chr2	24434448	24439165	Zm00001eb075630	2.83655	+	4.54479	2.06949e-99	2.65946e-97	B73_cn_vs_B73_ears	UP
chr2	24624208	24628321	Zm00001eb075660	2.57921	-	-0.97611	0.00116261	0.00261362	B73_cn_vs_B73_ears	UP
chr2	24668960	24673496	Zm00001eb075670	9.42535	-	1.53654	8.82097e-80	7.14146e-78	B73_cn_vs_B73_ears	UP
chr2	24810782	24813166	Zm00001eb075700	4.19893	-	3.06268	1.97365e-75	1.47495e-73	B73_cn_vs_B73_ears	UP
chr2	24840278	24842101	Zm00001eb075710	2.01289	-	-0.0328729	6.67804e-07	2.40611e-06	B73_cn_vs_B73_ears	UP
chr2	25826778	25828023	Zm00001eb076070	5.42391	+	-0.768956	2.24225e-15	1.81593e-14	B73_cn_vs_B73_ears	UP
chr2	26193724	26197058	Zm00001eb076150	5.82605	+	5.29546	1.55303e-18	1.57692e-17	B73_cn_vs_B73_ears	UP
chr2	26272076	26273979	Zm00001eb076170	8.52058	-	3.94296	1.34522e-20	1.55067e-19	B73_cn_vs_B73_ears	UP
chr2	26292970	26294428	Zm00001eb076190	6.36858	-	4.5877	2.00608e-22	2.56171e-21	B73_cn_vs_B73_ears	UP
chr2	26482734	26484420	Zm00001eb076240	2.84689	+	1.64475	4.15371e-10	2.1248e-09	B73_cn_vs_B73_ears	UP
chr2	27267377	27269187	Zm00001eb076470	4.02444	-	-0.698076	1.44418e-15	1.19145e-14	B73_cn_vs_B73_ears	UP
chr2	27650551	27654431	Zm00001eb076540	3.61054	+	2.08437	1.35537e-28	2.39937e-27	B73_cn_vs_B73_ears	UP
chr2	27907051	27909432	Zm00001eb076600	4.57792	+	4.9587	4.28292e-78	3.43312e-76	B73_cn_vs_B73_ears	UP
chr2	28505099	28506981	Zm00001eb076870	4.18057	+	0.723805	1.87777e-35	4.37689e-34	B73_cn_vs_B73_ears	UP
chr2	29061574	29066548	Zm00001eb076990	2.5761	-	0.335084	1.84534e-11	1.07147e-10	B73_cn_vs_B73_ears	UP
chr2	29101311	29107458	Zm00001eb077010	3.36545	+	3.91047	1.17759e-95	1.34278e-93	B73_cn_vs_B73_ears	UP
chr2	29372596	29374841	Zm00001eb077130	8.71408	-	-0.300848	8.28851e-19	8.57374e-18	B73_cn_vs_B73_ears	UP
chr2	29456935	29458055	Zm00001eb077160	2.1579	+	0.997661	6.47772e-10	3.25467e-09	B73_cn_vs_B73_ears	UP
chr2	29494264	29501176	Zm00001eb077180	4.97854	-	2.68507	2.3207e-80	1.91719e-78	B73_cn_vs_B73_ears	UP
chr2	29503448	29507845	Zm00001eb077200	6.38681	-	-0.289839	3.31947e-27	5.5033e-26	B73_cn_vs_B73_ears	UP
chr2	29564491	29567298	Zm00001eb077220	2.26942	+	0.980911	4.98189e-12	3.07731e-11	B73_cn_vs_B73_ears	UP
chr2	29707088	29711164	Zm00001eb077270	8.16989	+	0.399084	1.31735e-42	3.9895e-41	B73_cn_vs_B73_ears	UP
chr2	29745824	29749975	Zm00001eb077310	5.39705	+	0.683149	1.73415e-37	4.3692e-36	B73_cn_vs_B73_ears	UP
chr2	29786199	29790213	Zm00001eb077330	6.10441	+	0.437812	1.73892e-42	5.24657e-41	B73_cn_vs_B73_ears	UP
chr2	29813883	29814865	Zm00001eb077340	2.92741	+	-1.36369	4.3755e-09	2.02154e-08	B73_cn_vs_B73_ears	UP
chr2	30159592	30161621	Zm00001eb077440	2.28765	-	1.51698	7.23746e-22	8.95484e-21	B73_cn_vs_B73_ears	UP
chr2	30749930	30751850	Zm00001eb077610	6.33769	+	1.60655	3.38864e-61	1.76996e-59	B73_cn_vs_B73_ears	UP
chr2	31057679	31058846	Zm00001eb077700	6.64227	+	1.55186	2.83192e-50	1.10938e-48	B73_cn_vs_B73_ears	UP
chr2	31776649	31779535	Zm00001eb077880	7.08956	-	0.288145	8.35111e-31	1.63442e-29	B73_cn_vs_B73_ears	UP
chr2	33508438	33510487	Zm00001eb078320	8.91935	-	-0.970815	3.15153e-17	2.93498e-16	B73_cn_vs_B73_ears	UP
chr2	33600172	33602240	Zm00001eb078340	12.7571	-	2.45426	2.71275e-93	2.86467e-91	B73_cn_vs_B73_ears	UP
chr2	34132740	34134680	Zm00001eb078490	5.66192	-	1.06244	4.13002e-32	8.47929e-31	B73_cn_vs_B73_ears	UP
chr2	34908222	34911194	Zm00001eb078640	2.99094	-	4.52772	2.95198e-30	5.65439e-29	B73_cn_vs_B73_ears	UP
chr2	34988810	34991020	Zm00001eb078670	5.48626	-	2.28021	0.00123629	0.00276593	B73_cn_vs_B73_ears	UP
chr2	35049353	35051232	Zm00001eb078700	2.60892	-	2.64208	3.26299e-05	9.44369e-05	B73_cn_vs_B73_ears	UP
chr2	35084622	35085927	Zm00001eb078730	11.7983	+	4.57129	2.05269e-102	2.80088e-100	B73_cn_vs_B73_ears	UP
chr2	36014947	36019476	Zm00001eb078860	5.22719	+	-2.05273	3.41077e-10	1.75958e-09	B73_cn_vs_B73_ears	UP
chr2	36057864	36059741	Zm00001eb078870	7.8063	-	-0.522702	2.7484e-13	1.89424e-12	B73_cn_vs_B73_ears	UP
chr2	37826806	37829331	Zm00001eb079170	3.74228	+	2.20368	3.31571e-27	5.50082e-26	B73_cn_vs_B73_ears	UP
chr2	38344784	38346417	Zm00001eb079320	3.91348	-	-0.665471	5.6209e-12	3.45359e-11	B73_cn_vs_B73_ears	UP
chr2	39654690	39655765	Zm00001eb079740	5.20117	-	1.71793	2.64011e-34	5.87745e-33	B73_cn_vs_B73_ears	UP
chr2	39712415	39713806	Zm00001eb079780	4.13734	-	4.45248	5.86842e-97	6.81972e-95	B73_cn_vs_B73_ears	UP
chr2	39762948	39764551	Zm00001eb079790	3.04585	+	4.71448	6.90597e-19	7.16192e-18	B73_cn_vs_B73_ears	UP
chr2	41432002	41433248	Zm00001eb080160	8.4122	+	-1.42138	6.86773e-14	4.96735e-13	B73_cn_vs_B73_ears	UP
chr2	41529428	41530433	Zm00001eb080180	8.21287	+	-1.31149	3.27406e-16	2.82789e-15	B73_cn_vs_B73_ears	UP
chr2	43679852	43681667	Zm00001eb080700	4.69232	-	-0.867662	2.47152e-07	9.40146e-07	B73_cn_vs_B73_ears	UP
chr2	44074773	44077244	Zm00001eb080840	9.01575	-	1.92839	1.23894e-58	6.1411e-57	B73_cn_vs_B73_ears	UP
chr2	44180044	44184403	Zm00001eb080870	2.08546	-	-1.09324	0.00878996	0.016772	B73_cn_vs_B73_ears	UP
chr2	44235386	44238584	Zm00001eb080890	3.54102	-	2.76119	9.84474e-27	1.58141e-25	B73_cn_vs_B73_ears	UP
chr2	44927975	44929393	Zm00001eb081030	2.3519	-	2.39213	7.54806e-12	4.57175e-11	B73_cn_vs_B73_ears	UP
chr2	45197233	45201458	Zm00001eb081130	2.8343	-	-0.273567	4.90475e-08	2.0308e-07	B73_cn_vs_B73_ears	UP
chr2	45240055	45245307	Zm00001eb081140	2.98437	+	2.02282	2.21134e-34	4.93196e-33	B73_cn_vs_B73_ears	UP
chr2	45969552	45971842	Zm00001eb081270	2.25409	-	7.37897	5.21553e-38	1.34332e-36	B73_cn_vs_B73_ears	UP
chr2	45990155	45991716	Zm00001eb081280	5.62065	-	3.55675	1.35166e-144	3.68866e-142	B73_cn_vs_B73_ears	UP
chr2	45993015	45999062	Zm00001eb081290	2.49943	-	1.23481	1.3066e-14	1.00649e-13	B73_cn_vs_B73_ears	UP
chr2	46497811	46499976	Zm00001eb081530	5.34784	-	4.99149	0.00211679	0.00455988	B73_cn_vs_B73_ears	UP
chr2	46555607	46558022	Zm00001eb081550	6.14643	-	0.840325	1.09099e-40	3.11374e-39	B73_cn_vs_B73_ears	UP
chr2	46603331	46605515	Zm00001eb081570	4.43619	-	1.12216	7.54478e-22	9.32557e-21	B73_cn_vs_B73_ears	UP
chr2	48797635	48799444	Zm00001eb082030	6.06633	-	-1.39143	3.29048e-09	1.53587e-08	B73_cn_vs_B73_ears	UP
chr2	49503205	49507453	Zm00001eb082170	2.47253	+	-0.223111	8.18015e-10	4.06713e-09	B73_cn_vs_B73_ears	UP
chr2	50386579	50389879	Zm00001eb082290	3.55025	-	3.08672	6.14634e-55	2.76449e-53	B73_cn_vs_B73_ears	UP
chr2	52564451	52566236	Zm00001eb082700	4.19917	+	1.91948	7.05923e-06	2.2386e-05	B73_cn_vs_B73_ears	UP
chr2	55570179	55571757	Zm00001eb083140	9.64911	-	1.48816	2.23258e-23	2.99916e-22	B73_cn_vs_B73_ears	UP
chr2	55805586	55806795	Zm00001eb083180	11.7112	+	4.46932	9.44213e-123	1.94348e-120	B73_cn_vs_B73_ears	UP
chr2	57629535	57630449	Zm00001eb083610	3.42507	-	0.31751	8.96086e-08	3.59619e-07	B73_cn_vs_B73_ears	UP
chr2	57693607	57693958	Zm00001eb083620	6.50517	-	-1.10687	1.32686e-18	1.35066e-17	B73_cn_vs_B73_ears	UP
chr2	58739513	58742873	Zm00001eb083790	3.00008	+	2.34417	2.16418e-12	1.38034e-11	B73_cn_vs_B73_ears	UP
chr2	58816215	58817125	Zm00001eb083800	3.39696	+	10.3469	0.00224087	0.00480501	B73_cn_vs_B73_ears	UP
chr2	59030104	59032522	Zm00001eb083840	4.53404	-	0.997772	1.41942e-34	3.19212e-33	B73_cn_vs_B73_ears	UP
chr2	59678053	59681281	Zm00001eb083980	3.26933	-	3.30647	2.97012e-48	1.093e-46	B73_cn_vs_B73_ears	UP
chr2	60778249	60780645	Zm00001eb084190	7.57124	-	1.60298	2.18292e-51	8.74897e-50	B73_cn_vs_B73_ears	UP
chr2	61762977	61767785	Zm00001eb084370	3.01838	+	0.199429	9.46535e-05	0.000255694	B73_cn_vs_B73_ears	UP
chr2	62107462	62116191	Zm00001eb084430	2.74646	+	3.74676	5.55447e-46	1.88762e-44	B73_cn_vs_B73_ears	UP
chr2	62313540	62319664	Zm00001eb084450	3.56547	-	6.35465	5.68298e-95	6.36075e-93	B73_cn_vs_B73_ears	UP
chr2	63927373	63932516	Zm00001eb084630	3.52499	-	3.64722	2.32398e-27	3.8767e-26	B73_cn_vs_B73_ears	UP
chr2	64368172	64369582	Zm00001eb084680	7.57298	+	-0.771627	1.3832e-10	7.44241e-10	B73_cn_vs_B73_ears	UP
chr2	70203666	70205841	Zm00001eb085240	5.40285	-	-0.207476	7.58251e-21	8.8583e-20	B73_cn_vs_B73_ears	UP
chr2	74795954	74800472	Zm00001eb085620	6.34259	+	-0.31907	6.68682e-14	4.8466e-13	B73_cn_vs_B73_ears	UP
chr2	80878643	80884486	Zm00001eb086200	2.7112	+	0.752626	1.08484e-14	8.40197e-14	B73_cn_vs_B73_ears	UP
chr2	85109640	85117672	Zm00001eb086580	3.51298	-	1.59628	6.15596e-38	1.57884e-36	B73_cn_vs_B73_ears	UP
chr2	86059408	86060499	Zm00001eb086700	2.3603	-	2.37865	1.93611e-14	1.46675e-13	B73_cn_vs_B73_ears	UP
chr2	90268384	90270127	Zm00001eb086960	3.43892	-	0.658195	2.09275e-10	1.10497e-09	B73_cn_vs_B73_ears	UP
chr2	91880317	91881060	Zm00001eb087090	7.86443	+	0.129794	5.59292e-37	1.37491e-35	B73_cn_vs_B73_ears	UP
chr2	91917245	91918903	Zm00001eb087100	4.88388	-	12.3745	8.00104e-10	3.97889e-09	B73_cn_vs_B73_ears	UP
chr2	93025945	93028050	Zm00001eb087160	2.80224	-	4.52843	2.94858e-72	2.02876e-70	B73_cn_vs_B73_ears	UP
chr2	94231707	94232522	Zm00001eb087230	6.29239	-	-0.420079	3.08513e-22	3.89863e-21	B73_cn_vs_B73_ears	UP
chr2	102434801	102438082	Zm00001eb087750	10.3555	+	0.243222	2.55702e-40	7.18805e-39	B73_cn_vs_B73_ears	UP
chr2	104338014	104343357	Zm00001eb087920	3.12875	-	2.11959	1.2927e-28	2.29176e-27	B73_cn_vs_B73_ears	UP
chr2	105229639	105232385	Zm00001eb087960	9.10916	-	-0.875958	9.26351e-25	1.33924e-23	B73_cn_vs_B73_ears	UP
chr2	105371913	105375881	Zm00001eb087970	5.15537	+	-1.24837	2.07649e-10	1.09687e-09	B73_cn_vs_B73_ears	UP
chr2	108151352	108155407	Zm00001eb088280	7.95797	+	-1.79246	2.00527e-13	1.39954e-12	B73_cn_vs_B73_ears	UP
chr2	108280103	108301487	Zm00001eb088290	11.9568	+	1.76332	2.99027e-74	2.16154e-72	B73_cn_vs_B73_ears	UP
chr2	109448632	109449870	Zm00001eb088410	5.08528	+	2.85801	2.13747e-10	1.12712e-09	B73_cn_vs_B73_ears	UP
chr2	110405828	110408188	Zm00001eb088500	6.07791	+	6.00006	1.39013e-102	1.91838e-100	B73_cn_vs_B73_ears	UP
chr2	113090508	113091926	Zm00001eb088840	9.01217	-	-0.873919	5.93228e-24	8.20052e-23	B73_cn_vs_B73_ears	UP
chr2	113764308	113766371	Zm00001eb088950	3.40342	-	0.647443	0.00438606	0.00890708	B73_cn_vs_B73_ears	UP
chr2	114436806	114441147	Zm00001eb089070	2.17622	-	2.75778	1.86016e-35	4.34002e-34	B73_cn_vs_B73_ears	UP
chr2	114517778	114519164	Zm00001eb089080	4.18773	-	-0.259507	4.28473e-16	3.6747e-15	B73_cn_vs_B73_ears	UP
chr2	114836413	114837903	Zm00001eb089190	10.9987	+	1.77787	1.95533e-37	4.90609e-36	B73_cn_vs_B73_ears	UP
chr2	115169459	115174391	Zm00001eb089230	5.13986	+	1.09914	5.11247e-34	1.12883e-32	B73_cn_vs_B73_ears	UP
chr2	115899636	115902502	Zm00001eb089360	7.01445	+	3.4894	1.64914e-71	1.10954e-69	B73_cn_vs_B73_ears	UP
chr2	116645652	116647089	Zm00001eb089470	6.87006	+	-0.344605	4.39858e-08	1.83309e-07	B73_cn_vs_B73_ears	UP
chr2	116648154	116651969	Zm00001eb089480	7.09719	-	1.08768	1.90215e-44	6.17638e-43	B73_cn_vs_B73_ears	UP
chr2	116693121	116696752	Zm00001eb089490	6.16887	-	1.66088	2.15997e-70	1.39897e-68	B73_cn_vs_B73_ears	UP
chr2	116907126	116908841	Zm00001eb089540	5.21185	+	1.22002	0.00522285	0.0104369	B73_cn_vs_B73_ears	UP
chr2	117129111	117129988	Zm00001eb089560	3.8324	-	1.3681	1.03903e-30	2.02698e-29	B73_cn_vs_B73_ears	UP
chr2	119630969	119631890	Zm00001eb089940	3.17211	+	-1.60957	3.66065e-08	1.5377e-07	B73_cn_vs_B73_ears	UP
chr2	121664130	121665331	Zm00001eb090110	7.14164	-	0.227892	1.01911e-09	5.01054e-09	B73_cn_vs_B73_ears	UP
chr2	122494273	122495970	Zm00001eb090230	11.564	+	1.43917	1.74099e-80	1.44813e-78	B73_cn_vs_B73_ears	UP
chr2	122649694	122653293	Zm00001eb090260	9.16666	-	2.58666	1.66194e-93	1.7704e-91	B73_cn_vs_B73_ears	UP
chr2	124393717	124398156	Zm00001eb090350	5.46434	+	1.18198	7.21482e-29	1.29803e-27	B73_cn_vs_B73_ears	UP
chr2	127621469	127623869	Zm00001eb090620	7.7743	-	-0.566755	6.87326e-10	3.44131e-09	B73_cn_vs_B73_ears	UP
chr2	129347176	129348495	Zm00001eb090700	4.43844	-	-1.06289	2.39351e-13	1.65812e-12	B73_cn_vs_B73_ears	UP
chr2	131169463	131171064	Zm00001eb090830	13.3325	-	7.81865	0	0	B73_cn_vs_B73_ears	UP
chr2	131528669	131531918	Zm00001eb090850	2.19983	-	1.58341	1.28066e-15	1.06341e-14	B73_cn_vs_B73_ears	UP
chr2	131838909	131846216	Zm00001eb090870	2.19501	+	-0.0227324	4.60434e-07	1.69004e-06	B73_cn_vs_B73_ears	UP
chr2	132047318	132048039	Zm00001eb090910	6.68856	+	0.95103	1.84249e-41	5.41116e-40	B73_cn_vs_B73_ears	UP
chr2	134358953	134363158	Zm00001eb091200	5.24921	-	2.27217	6.12607e-66	3.55107e-64	B73_cn_vs_B73_ears	UP
chr2	136158417	136159413	Zm00001eb091360	2.59342	-	0.344508	3.17683e-13	2.17533e-12	B73_cn_vs_B73_ears	UP
chr2	143204470	143205580	Zm00001eb091920	10.3937	+	6.70974	0	0	B73_cn_vs_B73_ears	UP
chr2	144777624	144778206	Zm00001eb092140	7.97711	+	-1.2515	5.64417e-14	4.10928e-13	B73_cn_vs_B73_ears	UP
chr2	145536707	145538255	Zm00001eb092280	2.57813	+	-0.912622	9.65505e-06	3.00451e-05	B73_cn_vs_B73_ears	UP
chr2	147040781	147041974	Zm00001eb092540	8.03753	+	1.72091	5.7437e-49	2.15949e-47	B73_cn_vs_B73_ears	UP
chr2	147735805	147737107	Zm00001eb092650	5.60639	-	10.0362	0.000547058	0.00130137	B73_cn_vs_B73_ears	UP
chr2	148461813	148463257	Zm00001eb092770	9.03077	+	2.3041	1.36478e-30	2.65182e-29	B73_cn_vs_B73_ears	UP
chr2	150092275	150093187	Zm00001eb093090	2.69416	-	1.15729	1.86745e-07	7.20176e-07	B73_cn_vs_B73_ears	UP
chr2	152901304	152906124	Zm00001eb093430	6.61502	+	4.42886	1.67686e-88	1.64889e-86	B73_cn_vs_B73_ears	UP
chr2	160668428	160679466	Zm00001eb094570	3.28366	-	1.94493	7.42113e-05	0.000203873	B73_cn_vs_B73_ears	UP
chr2	160977799	160981661	Zm00001eb094620	7.15383	+	-0.974216	1.89628e-09	9.09314e-09	B73_cn_vs_B73_ears	UP
chr2	165512354	165518348	Zm00001eb095350	2.46228	+	7.35101	2.83033e-106	4.21736e-104	B73_cn_vs_B73_ears	UP
chr2	171041125	171042349	Zm00001eb096360	6.00618	-	-1.2542	5.61477e-05	0.00015711	B73_cn_vs_B73_ears	UP
chr2	171085346	171087037	Zm00001eb096370	7.20601	+	-0.6219	9.17495e-10	4.53575e-09	B73_cn_vs_B73_ears	UP
chr2	171738429	171740162	Zm00001eb096480	6.11764	-	2.43552	5.46807e-76	4.15026e-74	B73_cn_vs_B73_ears	UP
chr2	174074812	174075876	Zm00001eb096870	4.80596	-	1.12838	1.97452e-25	2.9787e-24	B73_cn_vs_B73_ears	UP
chr2	174555479	174563624	Zm00001eb096950	2.43399	+	-0.898532	4.486e-07	1.6481e-06	B73_cn_vs_B73_ears	UP
chr2	174667315	174671251	Zm00001eb096980	2.0076	-	7.04881	6.55748e-55	2.94396e-53	B73_cn_vs_B73_ears	UP
chr2	174849586	174850886	Zm00001eb097020	4.21235	+	11.4284	2.45866e-06	8.28928e-06	B73_cn_vs_B73_ears	UP
chr2	175035236	175036963	Zm00001eb097070	5.06725	+	5.25508	9.71057e-163	3.62847e-160	B73_cn_vs_B73_ears	UP
chr2	178435900	178439587	Zm00001eb097880	11.2541	-	1.07356	5.80471e-66	3.37284e-64	B73_cn_vs_B73_ears	UP
chr2	178986694	178988090	Zm00001eb097930	4.61456	-	0.39918	2.39187e-30	4.59238e-29	B73_cn_vs_B73_ears	UP
chr2	179746387	179749058	Zm00001eb098100	3.1831	+	0.892215	1.61093e-12	1.03811e-11	B73_cn_vs_B73_ears	UP
chr2	179895548	179897219	Zm00001eb098120	6.52472	-	-1.48372	1.78298e-06	6.11223e-06	B73_cn_vs_B73_ears	UP
chr2	180055846	180067669	Zm00001eb098150	5.56816	+	0.390836	2.64877e-12	1.67534e-11	B73_cn_vs_B73_ears	UP
chr2	180862122	180863901	Zm00001eb098400	4.2793	+	-0.28226	9.99964e-14	7.13488e-13	B73_cn_vs_B73_ears	UP
chr2	181981411	181982265	Zm00001eb098640	4.18021	+	0.385669	3.20164e-25	4.78238e-24	B73_cn_vs_B73_ears	UP
chr2	182100910	182103453	Zm00001eb098650	7.97857	+	0.174776	2.72683e-14	2.04096e-13	B73_cn_vs_B73_ears	UP
chr2	182767386	182769964	Zm00001eb098860	4.63426	-	0.846805	1.76997e-37	4.45022e-36	B73_cn_vs_B73_ears	UP
chr2	183214474	183215263	Zm00001eb098970	2.17156	-	-1.39585	2.53726e-05	7.46697e-05	B73_cn_vs_B73_ears	UP
chr2	185117104	185119150	Zm00001eb099420	3.2427	+	1.16403	9.69232e-05	0.000261418	B73_cn_vs_B73_ears	UP
chr2	186648075	186652587	Zm00001eb099590	2.4081	+	1.39465	3.38301e-21	4.02929e-20	B73_cn_vs_B73_ears	UP
chr2	186818145	186819127	Zm00001eb099610	5.61726	+	-1.01841	1.10613e-07	4.38623e-07	B73_cn_vs_B73_ears	UP
chr2	186855576	186860161	Zm00001eb099620	8.25289	-	-1.25885	1.40694e-14	1.079e-13	B73_cn_vs_B73_ears	UP
chr2	187368309	187373371	Zm00001eb099710	4.93582	+	1.84099	4.39879e-52	1.80165e-50	B73_cn_vs_B73_ears	UP
chr2	188036787	188037698	Zm00001eb099870	6.60532	-	-1.00836	6.71755e-22	8.3158e-21	B73_cn_vs_B73_ears	UP
chr2	188245129	188246821	Zm00001eb099920	5.90964	-	-0.593391	1.53792e-16	1.36126e-15	B73_cn_vs_B73_ears	UP
chr2	189051389	189062563	Zm00001eb100140	2.00745	+	-1.06287	5.79783e-05	0.000161804	B73_cn_vs_B73_ears	UP
chr2	189237248	189239965	Zm00001eb100200	8.70875	-	2.79215	2.37655e-124	5.10812e-122	B73_cn_vs_B73_ears	UP
chr2	189241436	189245677	Zm00001eb100210	14.0776	+	3.69672	6.04287e-179	3.19064e-176	B73_cn_vs_B73_ears	UP
chr2	189330694	189333234	Zm00001eb100220	4.6767	+	-0.434547	2.63259e-06	8.83396e-06	B73_cn_vs_B73_ears	UP
chr2	189762571	189764123	Zm00001eb100300	3.84804	+	-1.19555	6.82064e-09	3.09586e-08	B73_cn_vs_B73_ears	UP
chr2	190528062	190529721	Zm00001eb100570	6.09646	-	-1.39372	9.95411e-13	6.53243e-12	B73_cn_vs_B73_ears	UP
chr2	190720659	190721974	Zm00001eb100630	3.26469	-	0.062031	1.87402e-18	1.89021e-17	B73_cn_vs_B73_ears	UP
chr2	191312215	191316228	Zm00001eb100770	7.17133	+	1.76296	3.68953e-10	1.89694e-09	B73_cn_vs_B73_ears	UP
chr2	191557955	191560747	Zm00001eb100820	3.09934	+	0.948707	2.22026e-21	2.67223e-20	B73_cn_vs_B73_ears	UP
chr2	191582876	191583509	Zm00001eb100840	10.163	+	3.32799	3.74427e-72	2.56895e-70	B73_cn_vs_B73_ears	UP
chr2	192792308	192796064	Zm00001eb101150	10.3139	-	0.185407	3.15868e-30	6.03129e-29	B73_cn_vs_B73_ears	UP
chr2	194331267	194334993	Zm00001eb101560	4.83431	-	3.04577	2.4044e-12	1.52675e-11	B73_cn_vs_B73_ears	UP
chr2	194445539	194446451	Zm00001eb101660	4.04177	+	-0.809972	4.37648e-15	3.48397e-14	B73_cn_vs_B73_ears	UP
chr2	194795443	194795929	Zm00001eb101840	7.36777	+	4.07333	1.28504e-46	4.46511e-45	B73_cn_vs_B73_ears	UP
chr2	194921920	194925372	Zm00001eb101880	3.66362	+	0.874761	4.04479e-11	2.29051e-10	B73_cn_vs_B73_ears	UP
chr2	195304930	195309381	Zm00001eb101980	3.07418	-	2.3886	1.03444e-26	1.66058e-25	B73_cn_vs_B73_ears	UP
chr2	196822963	196824606	Zm00001eb102170	4.63838	+	-1.41193	6.96111e-11	3.85129e-10	B73_cn_vs_B73_ears	UP
chr2	197091824	197092760	Zm00001eb102220	2.42327	+	-0.888973	5.98303e-05	0.000166589	B73_cn_vs_B73_ears	UP
chr2	198351356	198362205	Zm00001eb102480	2.07314	+	5.21512	6.22572e-58	3.01216e-56	B73_cn_vs_B73_ears	UP
chr2	199068002	199070253	Zm00001eb102620	2.29897	-	1.63029	0.0268996	0.0462768	B73_cn_vs_B73_ears	UP
chr2	201009924	201012877	Zm00001eb103200	2.57567	-	0.981511	2.54558e-17	2.39083e-16	B73_cn_vs_B73_ears	UP
chr2	201454118	201456108	Zm00001eb103330	5.71217	-	1.48233	4.94262e-38	1.27438e-36	B73_cn_vs_B73_ears	UP
chr2	201509431	201514605	Zm00001eb103350	3.15374	-	11.4955	0.0069559	0.0135622	B73_cn_vs_B73_ears	UP
chr2	201685181	201687063	Zm00001eb103380	8.22033	+	3.69283	2.90087e-141	7.57595e-139	B73_cn_vs_B73_ears	UP
chr2	201849998	201852078	Zm00001eb103390	3.28258	+	-0.954103	6.43852e-07	2.32464e-06	B73_cn_vs_B73_ears	UP
chr2	202091101	202092991	Zm00001eb103480	2.78326	-	-0.442856	2.9296e-09	1.37629e-08	B73_cn_vs_B73_ears	UP
chr2	202577073	202579212	Zm00001eb103680	3.39551	-	8.2167	0.0020809	0.00449094	B73_cn_vs_B73_ears	UP
chr2	202581096	202584936	Zm00001eb103700	2.70217	+	9.54861	1.1349e-37	2.87428e-36	B73_cn_vs_B73_ears	UP
chr2	203402774	203403998	Zm00001eb104050	3.15604	-	-1.43692	2.54594e-08	1.08943e-07	B73_cn_vs_B73_ears	UP
chr2	203513182	203513632	Zm00001eb104090	3.23615	-	1.4279	3.45641e-35	7.99517e-34	B73_cn_vs_B73_ears	UP
chr2	203520642	203521496	Zm00001eb104120	5.54637	-	-0.0613281	1.81584e-23	2.4529e-22	B73_cn_vs_B73_ears	UP
chr2	203522449	203523227	Zm00001eb104130	5.29699	+	0.554574	1.68665e-34	3.78258e-33	B73_cn_vs_B73_ears	UP
chr2	203606689	203607491	Zm00001eb104160	5.51281	+	0.760141	6.552e-34	1.43624e-32	B73_cn_vs_B73_ears	UP
chr2	203671301	203672063	Zm00001eb104190	5.26683	-	1.2015	1.06589e-38	2.82315e-37	B73_cn_vs_B73_ears	UP
chr2	205009172	205011465	Zm00001eb104630	2.62065	+	0.919433	2.45068e-11	1.41014e-10	B73_cn_vs_B73_ears	UP
chr2	205018738	205021237	Zm00001eb104640	2.93758	+	1.88937	3.7227e-26	5.8316e-25	B73_cn_vs_B73_ears	UP
chr2	205523046	205528647	Zm00001eb104830	3.12163	+	0.151067	3.61584e-19	3.82498e-18	B73_cn_vs_B73_ears	UP
chr2	205822987	205824645	Zm00001eb104930	9.3593	-	-0.248336	5.89425e-25	8.65012e-24	B73_cn_vs_B73_ears	UP
chr2	206056206	206062009	Zm00001eb105000	2.91127	-	4.16688	2.22345e-69	1.41741e-67	B73_cn_vs_B73_ears	UP
chr2	206083395	206084459	Zm00001eb105010	2.11826	+	10.9068	0.0140363	0.0256048	B73_cn_vs_B73_ears	UP
chr2	206146262	206149915	Zm00001eb105030	2.59613	+	4.04788	8.15953e-46	2.75631e-44	B73_cn_vs_B73_ears	UP
chr2	206682053	206683198	Zm00001eb105210	5.03975	+	11.8834	0.00820744	0.0157708	B73_cn_vs_B73_ears	UP
chr2	208529034	208530699	Zm00001eb105580	7.49888	-	2.43084	5.0806e-103	7.09181e-101	B73_cn_vs_B73_ears	UP
chr2	209287144	209290014	Zm00001eb105820	3.77432	-	-0.167154	1.86534e-14	1.41535e-13	B73_cn_vs_B73_ears	UP
chr2	209871615	209874522	Zm00001eb106010	3.29292	+	2.99226	2.29997e-27	3.84194e-26	B73_cn_vs_B73_ears	UP
chr2	210448460	210451587	Zm00001eb106240	2.94074	+	1.66028	1.01776e-27	1.71901e-26	B73_cn_vs_B73_ears	UP
chr2	210544417	210545275	Zm00001eb106290	4.90695	+	-0.0795622	4.1741e-27	6.87792e-26	B73_cn_vs_B73_ears	UP
chr2	210673378	210675367	Zm00001eb106370	2.70398	+	1.61693	6.55858e-14	4.75791e-13	B73_cn_vs_B73_ears	UP
chr2	210675690	210679318	Zm00001eb106380	6.08972	-	-1.29538	1.79449e-14	1.36501e-13	B73_cn_vs_B73_ears	UP
chr2	210715314	210718192	Zm00001eb106390	7.13706	-	0.359967	4.15911e-29	7.57245e-28	B73_cn_vs_B73_ears	UP
chr2	210745846	210748643	Zm00001eb106410	6.29533	+	-1.07742	5.91864e-19	6.16167e-18	B73_cn_vs_B73_ears	UP
chr2	210753874	210755385	Zm00001eb106430	4.55264	+	2.76475	4.1318e-63	2.24504e-61	B73_cn_vs_B73_ears	UP
chr2	212556996	212557841	Zm00001eb107100	6.02043	-	0.645696	0.00012114	0.000321666	B73_cn_vs_B73_ears	UP
chr2	212909448	212910549	Zm00001eb107270	7.61821	-	-0.668397	1.29312e-11	7.63242e-11	B73_cn_vs_B73_ears	UP
chr2	213099246	213103030	Zm00001eb107350	4.55814	+	0.493138	1.34686e-15	1.11494e-14	B73_cn_vs_B73_ears	UP
chr2	213113497	213113852	Zm00001eb107360	6.78157	+	-0.440966	5.12938e-23	6.74513e-22	B73_cn_vs_B73_ears	UP
chr2	213342760	213343835	Zm00001eb107430	2.7311	+	-0.905835	0.000159217	0.000413988	B73_cn_vs_B73_ears	UP
chr2	213803966	213810604	Zm00001eb107560	4.68661	+	2.35029	3.41256e-45	1.12462e-43	B73_cn_vs_B73_ears	UP
chr2	214236760	214238763	Zm00001eb107750	2.30989	-	0.0435698	2.83818e-07	1.0719e-06	B73_cn_vs_B73_ears	UP
chr2	214252311	214254275	Zm00001eb107760	3.25189	-	-0.212449	2.83124e-09	1.33214e-08	B73_cn_vs_B73_ears	UP
chr2	214451752	214453904	Zm00001eb107810	4.23945	+	1.14711	6.56701e-25	9.57381e-24	B73_cn_vs_B73_ears	UP
chr2	214514678	214517087	Zm00001eb107870	5.58541	-	3.5533	7.92862e-117	1.3854e-114	B73_cn_vs_B73_ears	UP
chr2	215011737	215013063	Zm00001eb108040	7.25992	+	-0.931212	3.67237e-09	1.70642e-08	B73_cn_vs_B73_ears	UP
chr2	215424389	215427113	Zm00001eb108180	5.20033	+	6.54284	0.00415351	0.0084745	B73_cn_vs_B73_ears	UP
chr2	215700929	215703877	Zm00001eb108250	6.09731	+	-0.836278	3.9431e-05	0.00011283	B73_cn_vs_B73_ears	UP
chr2	216315204	216316924	Zm00001eb108460	3.02276	+	0.387738	1.06031e-11	6.32127e-11	B73_cn_vs_B73_ears	UP
chr2	217151524	217168748	Zm00001eb108730	6.14877	+	2.12676	4.97259e-40	1.37713e-38	B73_cn_vs_B73_ears	UP
chr2	217671688	217678272	Zm00001eb108970	2.88553	-	8.21065	7.74678e-05	0.000212124	B73_cn_vs_B73_ears	UP
chr2	218307336	218312687	Zm00001eb109370	9.35131	-	4.82356	0	0	B73_cn_vs_B73_ears	UP
chr2	219520229	219521902	Zm00001eb109860	2.74811	-	0.622509	0.00397128	0.00813687	B73_cn_vs_B73_ears	UP
chr2	219944803	219949850	Zm00001eb110020	2.39786	-	2.82651	3.14711e-31	6.28077e-30	B73_cn_vs_B73_ears	UP
chr2	219969459	219971574	Zm00001eb110040	2.92654	-	0.983041	0.00148497	0.00328657	B73_cn_vs_B73_ears	UP
chr2	220151827	220153725	Zm00001eb110100	2.63042	-	4.18249	6.5389e-85	5.97056e-83	B73_cn_vs_B73_ears	UP
chr2	220185122	220197261	Zm00001eb110140	3.00957	-	1.65925	1.02863e-18	1.05415e-17	B73_cn_vs_B73_ears	UP
chr2	220781860	220783242	Zm00001eb110400	2.87876	-	2.75124	2.02913e-21	2.45069e-20	B73_cn_vs_B73_ears	UP
chr2	221435249	221439052	Zm00001eb110640	7.21913	-	2.25525	4.79296e-38	1.23842e-36	B73_cn_vs_B73_ears	UP
chr2	223406470	223407009	Zm00001eb111390	3.16038	+	0.947223	1.93749e-10	1.02612e-09	B73_cn_vs_B73_ears	UP
chr2	223575348	223577062	Zm00001eb111430	7.90465	+	-1.73155	4.24e-12	2.63312e-11	B73_cn_vs_B73_ears	UP
chr2	223641026	223643819	Zm00001eb111520	7.32502	-	4.71138	3.2441e-47	1.14691e-45	B73_cn_vs_B73_ears	UP
chr2	223895642	223899117	Zm00001eb111610	2.21581	+	2.26306	3.75244e-13	2.54935e-12	B73_cn_vs_B73_ears	UP
chr2	223899576	223900739	Zm00001eb111620	7.86056	+	9.53702	1.40102e-16	1.2419e-15	B73_cn_vs_B73_ears	UP
chr2	225213131	225254829	Zm00001eb112000	2.62972	-	1.80137	8.74691e-19	9.02101e-18	B73_cn_vs_B73_ears	UP
chr2	225896881	225898545	Zm00001eb112210	4.08297	-	0.947058	3.52855e-08	1.48478e-07	B73_cn_vs_B73_ears	UP
chr2	226115226	226117262	Zm00001eb112260	2.74579	-	3.15058	1.80678e-35	4.21951e-34	B73_cn_vs_B73_ears	UP
chr2	227404821	227405988	Zm00001eb112660	9.11085	+	-0.242107	1.06922e-17	1.022e-16	B73_cn_vs_B73_ears	UP
chr2	227429289	227431933	Zm00001eb112680	4.86866	-	1.79767	9.02035e-36	2.12912e-34	B73_cn_vs_B73_ears	UP
chr2	227485641	227489400	Zm00001eb112690	7.21642	+	-0.201588	6.85387e-10	3.43372e-09	B73_cn_vs_B73_ears	UP
chr2	228756492	228762871	Zm00001eb112950	2.27584	+	1.35971	1.76376e-15	1.44333e-14	B73_cn_vs_B73_ears	UP
chr2	228789381	228790290	Zm00001eb112960	8.08325	-	-1.63082	1.04264e-13	7.43048e-13	B73_cn_vs_B73_ears	UP
chr2	229182224	229184983	Zm00001eb113060	3.01116	+	-0.245772	0.0147436	0.0267934	B73_cn_vs_B73_ears	UP
chr2	230049693	230060904	Zm00001eb113330	2.68725	-	10.0957	5.08885e-49	1.91625e-47	B73_cn_vs_B73_ears	UP
chr2	230126581	230128134	Zm00001eb113350	2.62822	-	0.174068	4.2154e-12	2.61918e-11	B73_cn_vs_B73_ears	UP
chr2	231090302	231092049	Zm00001eb113680	8.28706	+	-1.57508	1.64698e-10	8.78774e-10	B73_cn_vs_B73_ears	UP
chr2	231701347	231709651	Zm00001eb113920	8.27165	+	-1.5095	6.9706e-16	5.9052e-15	B73_cn_vs_B73_ears	UP
chr2	232266305	232268281	Zm00001eb114130	7.52489	-	1.40478	1.8678e-36	4.51843e-35	B73_cn_vs_B73_ears	UP
chr2	232312307	232312840	Zm00001eb114160	2.88831	-	0.887515	7.11953e-18	6.89745e-17	B73_cn_vs_B73_ears	UP
chr2	232506643	232512757	Zm00001eb114170	3.89178	-	1.55692	8.7333e-32	1.78397e-30	B73_cn_vs_B73_ears	UP
chr2	235315764	235322044	Zm00001eb115030	4.57815	-	0.076228	3.62582e-20	4.07138e-19	B73_cn_vs_B73_ears	UP
chr2	235330116	235334226	Zm00001eb115050	4.58229	+	1.91156	2.78195e-59	1.40182e-57	B73_cn_vs_B73_ears	UP
chr2	235465429	235467220	Zm00001eb115110	3.00048	+	0.299082	6.17998e-19	6.42823e-18	B73_cn_vs_B73_ears	UP
chr2	235768477	235769163	Zm00001eb115210	3.82982	+	3.28436	3.40005e-13	2.32163e-12	B73_cn_vs_B73_ears	UP
chr2	236763789	236767635	Zm00001eb115720	2.24382	-	8.58986	0.00116753	0.00262345	B73_cn_vs_B73_ears	UP
chr2	236792883	236794579	Zm00001eb115750	3.13789	+	2.49372	8.98094e-21	1.04468e-19	B73_cn_vs_B73_ears	UP
chr2	237019537	237020968	Zm00001eb115840	7.50705	+	5.92577	8.66018e-47	3.03081e-45	B73_cn_vs_B73_ears	UP
chr2	237248002	237250340	Zm00001eb115880	3.16348	-	11.256	2.62197e-06	8.8032e-06	B73_cn_vs_B73_ears	UP
chr2	237500175	237501923	Zm00001eb116010	4.99644	-	4.09472	4.85553e-83	4.30405e-81	B73_cn_vs_B73_ears	UP
chr2	237933528	237941319	Zm00001eb116160	17.3395	-	6.79802	0	0	B73_cn_vs_B73_ears	UP
chr2	238154019	238183449	Zm00001eb116210	3.63795	-	0.0953292	4.19916e-13	2.83934e-12	B73_cn_vs_B73_ears	UP
chr2	238221412	238222882	Zm00001eb116230	14.68	-	4.40208	1.94905e-146	5.56923e-144	B73_cn_vs_B73_ears	UP
chr2	238703037	238705445	Zm00001eb116470	5.2855	+	0.120859	8.44732e-19	8.73429e-18	B73_cn_vs_B73_ears	UP
chr2	239089437	239091213	Zm00001eb116640	2.26641	+	-0.926331	1.14916e-06	4.03918e-06	B73_cn_vs_B73_ears	UP
chr2	239105263	239108087	Zm00001eb116650	2.22719	-	2.60645	2.01363e-21	2.4344e-20	B73_cn_vs_B73_ears	UP
chr2	239840328	239841583	Zm00001eb117000	3.59013	-	-0.494465	1.40039e-05	4.27349e-05	B73_cn_vs_B73_ears	UP
chr2	240482362	240484527	Zm00001eb117370	7.96462	+	0.277031	3.56614e-31	7.07056e-30	B73_cn_vs_B73_ears	UP
chr2	241294701	241299155	Zm00001eb117640	2.98134	-	1.06247	1.6574e-23	2.24261e-22	B73_cn_vs_B73_ears	UP
chr2	241818700	241820287	Zm00001eb117910	4.94938	-	-0.759335	3.19678e-19	3.40989e-18	B73_cn_vs_B73_ears	UP
chr2	243483404	243484890	Zm00001eb118450	3.33934	-	-1.18714	6.82328e-10	3.41981e-09	B73_cn_vs_B73_ears	UP
chr3	1311340	1314009	Zm00001eb118760	3.71453	-	-0.67521	0.00132541	0.00295038	B73_cn_vs_B73_ears	UP
chr3	1534783	1538912	Zm00001eb118870	4.21012	+	2.80151	8.4215e-84	7.5199e-82	B73_cn_vs_B73_ears	UP
chr3	1604011	1605806	Zm00001eb118930	8.91491	-	0.81611	2.05018e-24	2.91368e-23	B73_cn_vs_B73_ears	UP
chr3	1719388	1721485	Zm00001eb118990	6.12654	-	-0.827061	1.9975e-14	1.51091e-13	B73_cn_vs_B73_ears	UP
chr3	1836763	1839152	Zm00001eb119130	6.17755	+	4.4953	2.34481e-176	1.13901e-173	B73_cn_vs_B73_ears	UP
chr3	1973549	1974645	Zm00001eb119200	6.24499	-	-0.567411	1.83516e-23	2.47761e-22	B73_cn_vs_B73_ears	UP
chr3	2093460	2094651	Zm00001eb119250	7.47567	-	1.24464	4.08752e-11	2.31309e-10	B73_cn_vs_B73_ears	UP
chr3	2131487	2133966	Zm00001eb119280	5.65105	+	-1.78277	3.42856e-09	1.59864e-08	B73_cn_vs_B73_ears	UP
chr3	2191166	2198444	Zm00001eb119290	5.59652	+	-1.50604	5.63266e-12	3.45994e-11	B73_cn_vs_B73_ears	UP
chr3	2253869	2255742	Zm00001eb119390	9.62189	-	-0.418584	4.0288e-22	5.04909e-21	B73_cn_vs_B73_ears	UP
chr3	3164220	3165255	Zm00001eb119800	8.70917	-	-0.544798	1.56121e-12	1.00714e-11	B73_cn_vs_B73_ears	UP
chr3	3429292	3433299	Zm00001eb119910	2.23834	-	3.43518	6.0122e-36	1.43021e-34	B73_cn_vs_B73_ears	UP
chr3	3449770	3452398	Zm00001eb119920	5.44001	-	-0.756025	7.01642e-10	3.50976e-09	B73_cn_vs_B73_ears	UP
chr3	3474501	3478538	Zm00001eb119940	2.35629	+	-1.14709	9.0712e-07	3.22484e-06	B73_cn_vs_B73_ears	UP
chr3	3962553	3965979	Zm00001eb120200	3.13352	+	2.47303	3.63914e-24	5.1032e-23	B73_cn_vs_B73_ears	UP
chr3	3991497	3992944	Zm00001eb120230	3.30678	-	0.462896	4.77812e-23	6.30027e-22	B73_cn_vs_B73_ears	UP
chr3	5524060	5530582	Zm00001eb120890	2.9076	-	1.51654	2.32796e-24	3.2988e-23	B73_cn_vs_B73_ears	UP
chr3	5946823	5951286	Zm00001eb121070	2.46326	+	5.20529	3.61915e-27	5.98379e-26	B73_cn_vs_B73_ears	UP
chr3	6571218	6573217	Zm00001eb121240	3.1104	+	0.721811	5.04158e-11	2.82859e-10	B73_cn_vs_B73_ears	UP
chr3	6674548	6676738	Zm00001eb121290	8.32027	+	-1.25939	5.98033e-15	4.7098e-14	B73_cn_vs_B73_ears	UP
chr3	7138575	7141354	Zm00001eb121460	4.71611	-	8.76387	1.28947e-37	3.26003e-36	B73_cn_vs_B73_ears	UP
chr3	8161295	8163793	Zm00001eb121610	5.48381	-	-0.809079	0.001573	0.00346561	B73_cn_vs_B73_ears	UP
chr3	8241703	8245472	Zm00001eb121650	3.21359	-	5.37137	3.24771e-40	9.06672e-39	B73_cn_vs_B73_ears	UP
chr3	8821023	8824398	Zm00001eb121910	3.61259	-	3.22723	6.29106e-71	4.16341e-69	B73_cn_vs_B73_ears	UP
chr3	9829260	9831034	Zm00001eb122300	3.07737	+	-0.909482	0.000614994	0.00145061	B73_cn_vs_B73_ears	UP
chr3	9837431	9838607	Zm00001eb122320	2.06633	+	0.535679	3.66732e-09	1.7044e-08	B73_cn_vs_B73_ears	UP
chr3	9921651	9923438	Zm00001eb122360	2.39599	-	1.86147	4.68574e-14	3.43828e-13	B73_cn_vs_B73_ears	UP
chr3	9984477	9986791	Zm00001eb122380	4.2655	-	-0.869591	1.07087e-05	3.3171e-05	B73_cn_vs_B73_ears	UP
chr3	10508951	10512971	Zm00001eb122530	3.17215	-	3.62994	0.000259237	0.000651527	B73_cn_vs_B73_ears	UP
chr3	10514636	10517128	Zm00001eb122550	2.22666	-	0.175582	1.24841e-09	6.08739e-09	B73_cn_vs_B73_ears	UP
chr3	12144617	12146085	Zm00001eb122840	3.06553	+	1.28934	1.39737e-21	1.69782e-20	B73_cn_vs_B73_ears	UP
chr3	12557931	12561336	Zm00001eb123000	7.655	-	-0.131008	7.19615e-21	8.41908e-20	B73_cn_vs_B73_ears	UP
chr3	13017849	13020597	Zm00001eb123090	4.20947	+	2.44484	1.76605e-12	1.13386e-11	B73_cn_vs_B73_ears	UP
chr3	13227558	13230113	Zm00001eb123140	4.8858	+	-1.58033	1.55922e-12	1.00612e-11	B73_cn_vs_B73_ears	UP
chr3	13846782	13850802	Zm00001eb123360	2.77288	-	3.68989	1.62134e-35	3.79374e-34	B73_cn_vs_B73_ears	UP
chr3	14891929	14894847	Zm00001eb123570	2.36023	-	-0.823131	4.33412e-06	1.41431e-05	B73_cn_vs_B73_ears	UP
chr3	16665065	16665950	Zm00001eb124120	5.80654	+	-1.18465	0.00040079	0.000975098	B73_cn_vs_B73_ears	UP
chr3	16960714	16963068	Zm00001eb124170	2.05667	-	4.11679	2.21672e-33	4.7688e-32	B73_cn_vs_B73_ears	UP
chr3	17039766	17042048	Zm00001eb124190	5.09476	+	-0.0164319	3.42067e-10	1.7643e-09	B73_cn_vs_B73_ears	UP
chr3	17141157	17143748	Zm00001eb124210	2.32126	+	2.4491	1.44494e-14	1.10604e-13	B73_cn_vs_B73_ears	UP
chr3	17607680	17612783	Zm00001eb124370	2.20785	+	2.40824	4.14834e-17	3.81503e-16	B73_cn_vs_B73_ears	UP
chr3	18105477	18107411	Zm00001eb124520	3.11949	-	-0.0523936	1.36414e-15	1.12848e-14	B73_cn_vs_B73_ears	UP
chr3	18834185	18836141	Zm00001eb124620	4.24383	-	-1.25626	3.22814e-10	1.6689e-09	B73_cn_vs_B73_ears	UP
chr3	19549252	19550940	Zm00001eb124740	2.76496	-	0.266259	2.64776e-06	8.88119e-06	B73_cn_vs_B73_ears	UP
chr3	20587710	20588602	Zm00001eb124960	4.05462	+	1.35695	4.67371e-23	6.1693e-22	B73_cn_vs_B73_ears	UP
chr3	20789029	20791974	Zm00001eb125060	5.3165	+	1.45864	1.08784e-46	3.79073e-45	B73_cn_vs_B73_ears	UP
chr3	21191332	21193391	Zm00001eb125080	7.40641	-	-0.278995	3.68559e-24	5.16237e-23	B73_cn_vs_B73_ears	UP
chr3	21435737	21438567	Zm00001eb125120	5.28718	-	1.44226	2.93096e-18	2.9199e-17	B73_cn_vs_B73_ears	UP
chr3	22060307	22061501	Zm00001eb125240	5.94774	-	0.214109	2.0052e-25	3.02124e-24	B73_cn_vs_B73_ears	UP
chr3	23215975	23219232	Zm00001eb125430	3.32641	+	0.734804	1.76135e-19	1.90556e-18	B73_cn_vs_B73_ears	UP
chr3	24417475	24421561	Zm00001eb125630	6.2155	-	0.0299793	6.31956e-34	1.38905e-32	B73_cn_vs_B73_ears	UP
chr3	26067398	26071465	Zm00001eb125900	4.6665	+	1.574	6.20535e-45	2.02847e-43	B73_cn_vs_B73_ears	UP
chr3	26145016	26147886	Zm00001eb125920	9.06717	+	0.668647	9.10485e-18	8.75796e-17	B73_cn_vs_B73_ears	UP
chr3	26310559	26313159	Zm00001eb125930	10.148	+	2.20502	3.70216e-44	1.18939e-42	B73_cn_vs_B73_ears	UP
chr3	26402631	26406720	Zm00001eb125980	3.87598	+	1.77674	7.54071e-12	4.56844e-11	B73_cn_vs_B73_ears	UP
chr3	27618765	27621198	Zm00001eb126130	3.3204	-	1.4788	1.71635e-23	2.3198e-22	B73_cn_vs_B73_ears	UP
chr3	27922130	27922760	Zm00001eb126170	2.86679	-	-1.33604	0.0282357	0.0483291	B73_cn_vs_B73_ears	UP
chr3	28473089	28474307	Zm00001eb126270	3.59105	-	-0.476549	1.6078e-13	1.1296e-12	B73_cn_vs_B73_ears	UP
chr3	28737053	28739183	Zm00001eb126330	4.92635	-	1.27089	8.98579e-40	2.46051e-38	B73_cn_vs_B73_ears	UP
chr3	29036644	29042360	Zm00001eb126380	4.65997	+	0.823812	1.66692e-28	2.9423e-27	B73_cn_vs_B73_ears	UP
chr3	29042361	29043812	Zm00001eb126390	3.41385	-	-1.47433	4.25946e-08	1.77786e-07	B73_cn_vs_B73_ears	UP
chr3	31019747	31022983	Zm00001eb126760	3.146	+	1.51761	3.2602e-31	6.49579e-30	B73_cn_vs_B73_ears	UP
chr3	31095095	31097034	Zm00001eb126780	6.84271	+	7.74178	6.37014e-113	1.05971e-110	B73_cn_vs_B73_ears	UP
chr3	32222144	32225105	Zm00001eb126980	3.53979	-	0.662498	1.07424e-12	7.03203e-12	B73_cn_vs_B73_ears	UP
chr3	32853608	32855756	Zm00001eb127100	5.6096	-	-1.14349	0.000827068	0.00190786	B73_cn_vs_B73_ears	UP
chr3	33935587	33936913	Zm00001eb127300	6.42456	-	3.72553	6.01356e-56	2.77149e-54	B73_cn_vs_B73_ears	UP
chr3	33993144	33993824	Zm00001eb127310	6.3988	+	0.203558	2.30209e-05	6.81952e-05	B73_cn_vs_B73_ears	UP
chr3	35829742	35831898	Zm00001eb127640	2.23993	-	-0.0945183	1.97923e-07	7.60747e-07	B73_cn_vs_B73_ears	UP
chr3	36793848	36794615	Zm00001eb127810	5.72878	+	1.60233	3.29479e-15	2.64367e-14	B73_cn_vs_B73_ears	UP
chr3	40546977	40549537	Zm00001eb128330	6.65094	-	6.12145	2.34473e-239	2.37286e-236	B73_cn_vs_B73_ears	UP
chr3	43950283	43951618	Zm00001eb128840	6.34269	-	-1.2015	4.75331e-16	4.06795e-15	B73_cn_vs_B73_ears	UP
chr3	45371586	45373707	Zm00001eb129020	6.05834	+	-0.0859174	5.66147e-16	4.82307e-15	B73_cn_vs_B73_ears	UP
chr3	45412950	45416831	Zm00001eb129030	2.09342	-	2.01741	4.8422e-14	3.54773e-13	B73_cn_vs_B73_ears	UP
chr3	45426690	45428068	Zm00001eb129040	5.42201	-	0.50176	1.22825e-35	2.88787e-34	B73_cn_vs_B73_ears	UP
chr3	47610868	47611411	Zm00001eb129280	2.84857	+	-1.50322	1.33724e-07	5.24529e-07	B73_cn_vs_B73_ears	UP
chr3	48922347	48924785	Zm00001eb129490	3.31725	-	3.70952	5.32183e-68	3.19942e-66	B73_cn_vs_B73_ears	UP
chr3	49580128	49580523	Zm00001eb129600	4.99524	-	0.110609	4.23219e-15	3.37464e-14	B73_cn_vs_B73_ears	UP
chr3	51962558	51963985	Zm00001eb129910	6.47863	+	4.27802	1.65773e-06	5.71106e-06	B73_cn_vs_B73_ears	UP
chr3	54601427	54604635	Zm00001eb130210	3.56381	-	2.06514	7.46211e-37	1.82886e-35	B73_cn_vs_B73_ears	UP
chr3	55535541	55537792	Zm00001eb130310	8.73606	-	-1.19478	8.97816e-20	9.88493e-19	B73_cn_vs_B73_ears	UP
chr3	55881283	55882537	Zm00001eb130390	2.5554	-	-0.516324	7.61513e-05	0.000208731	B73_cn_vs_B73_ears	UP
chr3	56809622	56815974	Zm00001eb130500	4.97762	+	3.83367	4.22832e-57	1.99801e-55	B73_cn_vs_B73_ears	UP
chr3	57335480	57343131	Zm00001eb130550	12.0969	+	1.85637	1.90991e-90	1.94092e-88	B73_cn_vs_B73_ears	UP
chr3	59884544	59886710	Zm00001eb131000	4.93717	+	3.37811	2.41755e-25	3.63576e-24	B73_cn_vs_B73_ears	UP
chr3	61204455	61207094	Zm00001eb131150	2.85654	+	-0.342549	9.16647e-09	4.11146e-08	B73_cn_vs_B73_ears	UP
chr3	65238969	65240246	Zm00001eb131390	4.00999	+	12.583	1.54948e-05	4.70246e-05	B73_cn_vs_B73_ears	UP
chr3	65437300	65439479	Zm00001eb131420	4.44165	+	2.5529	5.06598e-31	1.00035e-29	B73_cn_vs_B73_ears	UP
chr3	70097907	70099177	Zm00001eb131850	2.44763	+	12.2347	0.000258813	0.000650663	B73_cn_vs_B73_ears	UP
chr3	70285995	70287697	Zm00001eb131860	7.00374	+	-0.350351	1.32364e-26	2.11364e-25	B73_cn_vs_B73_ears	UP
chr3	70588888	70591236	Zm00001eb131870	3.15342	-	1.39166	5.18055e-25	7.63966e-24	B73_cn_vs_B73_ears	UP
chr3	95886706	95888621	Zm00001eb133100	5.93096	+	0.0278955	1.59194e-18	1.61508e-17	B73_cn_vs_B73_ears	UP
chr3	97317768	97321767	Zm00001eb133200	4.32119	+	1.4724	1.95984e-15	1.5968e-14	B73_cn_vs_B73_ears	UP
chr3	102950873	102954974	Zm00001eb133800	7.48813	+	-0.175272	7.24139e-11	3.99543e-10	B73_cn_vs_B73_ears	UP
chr3	103238376	103243087	Zm00001eb133810	4.18461	+	8.7193	4.38836e-26	6.84551e-25	B73_cn_vs_B73_ears	UP
chr3	106505295	106508629	Zm00001eb134020	7.50205	-	3.09367	7.2544e-99	9.17682e-97	B73_cn_vs_B73_ears	UP
chr3	107866806	107867645	Zm00001eb134210	3.38903	+	11.2556	0.00207942	0.00448853	B73_cn_vs_B73_ears	UP
chr3	108065965	108069968	Zm00001eb134240	4.79864	-	0.708652	6.25217e-26	9.6537e-25	B73_cn_vs_B73_ears	UP
chr3	108713153	108717327	Zm00001eb134290	2.49239	-	0.945894	1.02356e-15	8.57248e-15	B73_cn_vs_B73_ears	UP
chr3	113589869	113590845	Zm00001eb134890	6.64253	+	-0.112416	2.66425e-25	3.9944e-24	B73_cn_vs_B73_ears	UP
chr3	115461082	115467444	Zm00001eb135120	2.38553	-	3.10026	2.18899e-28	3.84705e-27	B73_cn_vs_B73_ears	UP
chr3	117926399	117933595	Zm00001eb135440	4.84854	+	-0.442796	0.0186188	0.0331219	B73_cn_vs_B73_ears	UP
chr3	119198455	119203131	Zm00001eb135550	2.13515	-	4.88483	1.95858e-34	4.38029e-33	B73_cn_vs_B73_ears	UP
chr3	119458130	119459790	Zm00001eb135570	2.88636	+	3.98011	7.06863e-55	3.16758e-53	B73_cn_vs_B73_ears	UP
chr3	120297184	120298044	Zm00001eb135650	3.1045	+	0.789649	6.45217e-08	2.63246e-07	B73_cn_vs_B73_ears	UP
chr3	123445684	123449729	Zm00001eb135910	5.80352	+	-0.749025	3.19443e-16	2.76206e-15	B73_cn_vs_B73_ears	UP
chr3	123492507	123495319	Zm00001eb135940	2.21681	-	2.06013	3.27113e-22	4.12294e-21	B73_cn_vs_B73_ears	UP
chr3	126601243	126603099	Zm00001eb136250	7.83034	-	-1.64002	2.46881e-13	1.70736e-12	B73_cn_vs_B73_ears	UP
chr3	127563394	127564383	Zm00001eb136430	4.97233	-	-1.01142	9.8116e-07	3.47433e-06	B73_cn_vs_B73_ears	UP
chr3	128792138	128793690	Zm00001eb136720	2.14591	+	2.46414	2.31899e-28	4.07257e-27	B73_cn_vs_B73_ears	UP
chr3	129040462	129041553	Zm00001eb136750	5.13873	+	4.81842	6.79684e-80	5.52113e-78	B73_cn_vs_B73_ears	UP
chr3	130593486	130594733	Zm00001eb137030	2.00934	+	1.69467	3.25013e-14	2.41996e-13	B73_cn_vs_B73_ears	UP
chr3	132057633	132058217	Zm00001eb137240	13.1412	+	2.81453	3.63317e-131	8.65123e-129	B73_cn_vs_B73_ears	UP
chr3	132359619	132360247	Zm00001eb137280	16.0395	+	5.54513	0	0	B73_cn_vs_B73_ears	UP
chr3	132843803	132846091	Zm00001eb137340	7.92792	+	0.73463	3.26628e-13	2.23406e-12	B73_cn_vs_B73_ears	UP
chr3	133142909	133144065	Zm00001eb137370	9.02368	-	-0.956414	1.37442e-21	1.67077e-20	B73_cn_vs_B73_ears	UP
chr3	133237097	133238746	Zm00001eb137390	15.2675	-	4.84889	5.95141e-178	3.01141e-175	B73_cn_vs_B73_ears	UP
chr3	133495516	133496513	Zm00001eb137410	11.8868	-	5.78091	1.02726e-67	6.14537e-66	B73_cn_vs_B73_ears	UP
chr3	133541642	133542979	Zm00001eb137420	3.23795	-	1.21971	1.78136e-30	3.44198e-29	B73_cn_vs_B73_ears	UP
chr3	133551193	133552240	Zm00001eb137430	7.00885	+	4.44418	2.04506e-84	1.85338e-82	B73_cn_vs_B73_ears	UP
chr3	133725138	133726980	Zm00001eb137480	10.1607	+	6.57251	1.46785e-172	6.85599e-170	B73_cn_vs_B73_ears	UP
chr3	135573458	135574869	Zm00001eb137850	7.06558	+	0.708316	3.89034e-49	1.47179e-47	B73_cn_vs_B73_ears	UP
chr3	136226011	136227640	Zm00001eb137920	11.143	-	1.27249	1.37274e-68	8.4408e-67	B73_cn_vs_B73_ears	UP
chr3	136294077	136295771	Zm00001eb137930	6.75914	-	4.94569	3.0728e-08	1.30218e-07	B73_cn_vs_B73_ears	UP
chr3	136411873	136413505	Zm00001eb137990	4.39468	+	-1.03411	6.42582e-16	5.4551e-15	B73_cn_vs_B73_ears	UP
chr3	136565007	136566999	Zm00001eb138050	3.03042	-	0.0718121	2.91685e-07	1.10041e-06	B73_cn_vs_B73_ears	UP
chr3	136899960	136904506	Zm00001eb138130	4.84448	-	0.447437	0.0176592	0.0315596	B73_cn_vs_B73_ears	UP
chr3	137388624	137390462	Zm00001eb138250	7.14963	-	-0.484136	9.59145e-29	1.71544e-27	B73_cn_vs_B73_ears	UP
chr3	137807519	137812532	Zm00001eb138290	8.19507	-	1.77905	3.19784e-88	3.08211e-86	B73_cn_vs_B73_ears	UP
chr3	137931698	137942382	Zm00001eb138300	5.71195	+	-0.227437	0.000897972	0.00205793	B73_cn_vs_B73_ears	UP
chr3	137951711	137957295	Zm00001eb138310	3.17924	+	2.78399	1.12749e-17	1.07644e-16	B73_cn_vs_B73_ears	UP
chr3	139336314	139337594	Zm00001eb138510	9.84452	+	0.0602084	1.87783e-31	3.77556e-30	B73_cn_vs_B73_ears	UP
chr3	139726098	139728882	Zm00001eb138550	2.10614	+	0.434661	4.083e-10	2.08995e-09	B73_cn_vs_B73_ears	UP
chr3	139755480	139756494	Zm00001eb138600	8.65741	-	0.807376	4.57392e-44	1.45981e-42	B73_cn_vs_B73_ears	UP
chr3	140058651	140060117	Zm00001eb138650	6.82176	+	2.86314	1.21426e-121	2.41738e-119	B73_cn_vs_B73_ears	UP
chr3	140396609	140398462	Zm00001eb138700	7.80745	+	0.218965	2.19844e-09	1.04657e-08	B73_cn_vs_B73_ears	UP
chr3	141758914	141760104	Zm00001eb138920	3.07739	+	-0.58813	1.70153e-05	5.13057e-05	B73_cn_vs_B73_ears	UP
chr3	144811678	144812660	Zm00001eb139550	3.50368	+	12.6774	0.0006144	0.00144935	B73_cn_vs_B73_ears	UP
chr3	145578856	145582568	Zm00001eb139670	2.01543	-	2.13214	0.0274177	0.0470815	B73_cn_vs_B73_ears	UP
chr3	146721957	146723091	Zm00001eb139830	2.46137	+	1.2302	2.05052e-12	1.31061e-11	B73_cn_vs_B73_ears	UP
chr3	146740185	146741691	Zm00001eb139880	3.66129	-	3.34244	6.97192e-67	4.11005e-65	B73_cn_vs_B73_ears	UP
chr3	147102478	147105834	Zm00001eb139920	4.21595	+	1.71084	1.13236e-18	1.15704e-17	B73_cn_vs_B73_ears	UP
chr3	148022303	148023913	Zm00001eb140210	5.04097	-	6.31623	0.00853514	0.0163332	B73_cn_vs_B73_ears	UP
chr3	148181871	148185092	Zm00001eb140230	2.8329	+	6.9847	0.00162911	0.00358064	B73_cn_vs_B73_ears	UP
chr3	148431185	148433333	Zm00001eb140320	11.0152	-	1.676	4.18708e-55	1.89378e-53	B73_cn_vs_B73_ears	UP
chr3	148875473	148877301	Zm00001eb140430	2.03571	+	2.26691	1.44463e-05	4.39854e-05	B73_cn_vs_B73_ears	UP
chr3	149353376	149359351	Zm00001eb140530	2.29108	-	0.637652	1.87774e-09	9.01139e-09	B73_cn_vs_B73_ears	UP
chr3	149741548	149743965	Zm00001eb140620	2.65275	-	1.70574	1.06612e-13	7.5913e-13	B73_cn_vs_B73_ears	UP
chr3	151341441	151345121	Zm00001eb141010	5.16629	-	5.30608	4.19497e-73	2.97048e-71	B73_cn_vs_B73_ears	UP
chr3	151342483	151343525	Zm00001eb141020	5.89219	+	0.290381	3.6601e-14	2.70943e-13	B73_cn_vs_B73_ears	UP
chr3	151516480	151517544	Zm00001eb141080	4.20686	-	3.05678	3.27253e-09	1.52882e-08	B73_cn_vs_B73_ears	UP
chr3	152086190	152089993	Zm00001eb141160	2.35567	+	1.75168	6.45382e-25	9.42576e-24	B73_cn_vs_B73_ears	UP
chr3	152657340	152662828	Zm00001eb141270	3.12391	-	0.330643	9.96837e-12	5.96188e-11	B73_cn_vs_B73_ears	UP
chr3	155908489	155909494	Zm00001eb141870	5.27653	-	-0.356417	2.02145e-16	1.77245e-15	B73_cn_vs_B73_ears	UP
chr3	155914976	155917213	Zm00001eb141880	5.35047	+	1.77471	0.00241687	0.00515328	B73_cn_vs_B73_ears	UP
chr3	156003810	156004596	Zm00001eb141910	4.20099	+	2.75488	3.08316e-88	2.98342e-86	B73_cn_vs_B73_ears	UP
chr3	156796428	156797722	Zm00001eb142090	6.8372	+	0.343561	1.22125e-07	4.81475e-07	B73_cn_vs_B73_ears	UP
chr3	156819484	156820754	Zm00001eb142150	2.73727	+	-0.735606	7.43872e-08	3.0137e-07	B73_cn_vs_B73_ears	UP
chr3	158564373	158566178	Zm00001eb142480	2.0799	-	1.053	1.50095e-07	5.85623e-07	B73_cn_vs_B73_ears	UP
chr3	159200459	159203389	Zm00001eb142620	4.92656	-	0.743614	4.90799e-18	4.82222e-17	B73_cn_vs_B73_ears	UP
chr3	159653036	159657841	Zm00001eb142750	2.87801	+	-0.185695	4.05516e-09	1.87746e-08	B73_cn_vs_B73_ears	UP
chr3	159820164	159822736	Zm00001eb142810	2.98118	-	0.281314	5.64148e-17	5.13955e-16	B73_cn_vs_B73_ears	UP
chr3	160747332	160748366	Zm00001eb142990	3.53592	-	1.52058	9.46267e-30	1.76114e-28	B73_cn_vs_B73_ears	UP
chr3	162510673	162512634	Zm00001eb143230	5.5432	-	0.637798	1.99789e-25	3.01209e-24	B73_cn_vs_B73_ears	UP
chr3	163066871	163070251	Zm00001eb143340	3.28406	-	0.589147	2.86933e-18	2.85968e-17	B73_cn_vs_B73_ears	UP
chr3	163758261	163759773	Zm00001eb143400	6.81774	+	4.65059	1.61978e-08	7.07831e-08	B73_cn_vs_B73_ears	UP
chr3	164082466	164083700	Zm00001eb143500	8.51675	+	-1.31111	6.38964e-18	6.20766e-17	B73_cn_vs_B73_ears	UP
chr3	164280613	164281916	Zm00001eb143540	3.01151	+	4.03746	5.50568e-13	3.68583e-12	B73_cn_vs_B73_ears	UP
chr3	164362086	164367199	Zm00001eb143550	5.60514	-	7.9782	0.00054661	0.00130043	B73_cn_vs_B73_ears	UP
chr3	164992980	164997947	Zm00001eb143690	5.18734	+	-0.609948	0.00558357	0.0111013	B73_cn_vs_B73_ears	UP
chr3	168707169	168708889	Zm00001eb143880	2.98392	+	1.06507	4.94915e-19	5.18572e-18	B73_cn_vs_B73_ears	UP
chr3	168893482	168895074	Zm00001eb143910	3.16094	+	1.13743	1.47547e-24	2.1105e-23	B73_cn_vs_B73_ears	UP
chr3	169278632	169284255	Zm00001eb144010	3.75384	-	0.692375	7.02242e-15	5.5038e-14	B73_cn_vs_B73_ears	UP
chr3	171116328	171118732	Zm00001eb144440	3.00905	+	9.36446	1.8927e-29	3.4905e-28	B73_cn_vs_B73_ears	UP
chr3	171481057	171485592	Zm00001eb144510	7.82504	+	1.80583	1.44054e-13	1.0165e-12	B73_cn_vs_B73_ears	UP
chr3	173296647	173300313	Zm00001eb144930	3.16385	+	5.09359	6.5477e-53	2.77057e-51	B73_cn_vs_B73_ears	UP
chr3	173440779	173444468	Zm00001eb144960	5.9873	+	5.93789	3.10405e-120	5.93631e-118	B73_cn_vs_B73_ears	UP
chr3	173573810	173577316	Zm00001eb145050	4.48176	-	8.96525	2.07222e-07	7.94978e-07	B73_cn_vs_B73_ears	UP
chr3	174644022	174646846	Zm00001eb145340	6.97737	-	-0.544059	6.56346e-17	5.94826e-16	B73_cn_vs_B73_ears	UP
chr3	174688249	174690005	Zm00001eb145350	2.9535	+	-0.401857	0.000247489	0.000624107	B73_cn_vs_B73_ears	UP
chr3	176802727	176805378	Zm00001eb145820	2.42792	+	1.15224	5.78461e-11	3.2261e-10	B73_cn_vs_B73_ears	UP
chr3	176998142	177001485	Zm00001eb145870	2.12189	+	7.2541	1.34767e-22	1.73283e-21	B73_cn_vs_B73_ears	UP
chr3	177036243	177038731	Zm00001eb145880	8.20757	+	1.32566	5.75461e-60	2.94869e-58	B73_cn_vs_B73_ears	UP
chr3	177039757	177044866	Zm00001eb145890	3.9548	-	3.79291	1.34099e-93	1.44115e-91	B73_cn_vs_B73_ears	UP
chr3	177113356	177115385	Zm00001eb145910	3.49641	-	-1.08974	2.77218e-08	1.18062e-07	B73_cn_vs_B73_ears	UP
chr3	177522113	177523673	Zm00001eb146000	5.20571	+	-0.270708	1.27199e-08	5.61611e-08	B73_cn_vs_B73_ears	UP
chr3	179564406	179566950	Zm00001eb146510	5.30095	-	0.538884	5.75142e-29	1.04169e-27	B73_cn_vs_B73_ears	UP
chr3	180331941	180335244	Zm00001eb146650	2.70729	+	-0.384108	5.18229e-08	2.14024e-07	B73_cn_vs_B73_ears	UP
chr3	180824046	180826007	Zm00001eb146860	7.90571	+	1.00679	1.50728e-36	3.66455e-35	B73_cn_vs_B73_ears	UP
chr3	181366166	181368841	Zm00001eb147110	6.72383	-	1.98845	1.24046e-53	5.35138e-52	B73_cn_vs_B73_ears	UP
chr3	181373588	181374970	Zm00001eb147120	4.34764	-	-0.526422	1.21956e-10	6.61026e-10	B73_cn_vs_B73_ears	UP
chr3	182432718	182435891	Zm00001eb147390	2.93973	+	-0.488678	1.71286e-07	6.6372e-07	B73_cn_vs_B73_ears	UP
chr3	182485164	182490393	Zm00001eb147400	5.05797	+	0.460439	4.09155e-17	3.76708e-16	B73_cn_vs_B73_ears	UP
chr3	183162578	183165091	Zm00001eb147530	2.56913	-	5.35984	1.43005e-19	1.55754e-18	B73_cn_vs_B73_ears	UP
chr3	183207240	183210354	Zm00001eb147550	2.2455	+	2.78931	3.93487e-20	4.40822e-19	B73_cn_vs_B73_ears	UP
chr3	183584881	183586824	Zm00001eb147710	2.78544	+	2.011	3.33089e-19	3.54361e-18	B73_cn_vs_B73_ears	UP
chr3	183845652	183850280	Zm00001eb147750	4.6919	-	1.46175	8.04058e-40	2.20666e-38	B73_cn_vs_B73_ears	UP
chr3	184155684	184159608	Zm00001eb147850	4.79477	-	-0.811013	5.54242e-12	3.4071e-11	B73_cn_vs_B73_ears	UP
chr3	185593141	185595800	Zm00001eb148240	5.83809	-	0.912589	6.71228e-34	1.46872e-32	B73_cn_vs_B73_ears	UP
chr3	185762489	185765340	Zm00001eb148270	3.89906	+	0.265276	5.89057e-21	6.91161e-20	B73_cn_vs_B73_ears	UP
chr3	185772512	185775910	Zm00001eb148280	5.42806	+	0.260051	1.25088e-21	1.52746e-20	B73_cn_vs_B73_ears	UP
chr3	185869508	185870944	Zm00001eb148310	5.18857	-	3.85542	6.87822e-33	1.44764e-31	B73_cn_vs_B73_ears	UP
chr3	186681221	186682344	Zm00001eb148590	2.32805	-	5.86765	4.97054e-07	1.81677e-06	B73_cn_vs_B73_ears	UP
chr3	186720911	186721543	Zm00001eb148600	5.03884	+	2.67834	0.0104351	0.0195804	B73_cn_vs_B73_ears	UP
chr3	188554017	188555505	Zm00001eb149120	7.00187	+	-0.563552	5.20156e-27	8.4789e-26	B73_cn_vs_B73_ears	UP
chr3	188759290	188761810	Zm00001eb149240	4.11425	-	-1.22032	1.47253e-10	7.89512e-10	B73_cn_vs_B73_ears	UP
chr3	189488490	189490486	Zm00001eb149460	5.27393	-	3.88199	2.58256e-64	1.45534e-62	B73_cn_vs_B73_ears	UP
chr3	191019175	191020336	Zm00001eb149740	4.91859	-	-1.07047	3.32795e-13	2.27432e-12	B73_cn_vs_B73_ears	UP
chr3	191128274	191130730	Zm00001eb149770	3.74471	-	11.2795	2.74647e-07	1.04033e-06	B73_cn_vs_B73_ears	UP
chr3	192261108	192264979	Zm00001eb150260	4.77786	-	1.94593	4.91546e-39	1.31919e-37	B73_cn_vs_B73_ears	UP
chr3	192364890	192371330	Zm00001eb150340	5.76028	-	10.0721	8.67866e-18	8.35463e-17	B73_cn_vs_B73_ears	UP
chr3	192616684	192618063	Zm00001eb150500	3.88252	-	-0.912439	1.68716e-10	8.98632e-10	B73_cn_vs_B73_ears	UP
chr3	194592046	194594314	Zm00001eb151080	5.19716	+	2.58056	0.00462524	0.00934825	B73_cn_vs_B73_ears	UP
chr3	194594565	194596394	Zm00001eb151090	7.09122	-	11.1462	2.99649e-10	1.5551e-09	B73_cn_vs_B73_ears	UP
chr3	194758158	194759901	Zm00001eb151140	3.75649	-	-0.270471	1.81934e-14	1.3826e-13	B73_cn_vs_B73_ears	UP
chr3	194841781	194842840	Zm00001eb151160	3.49157	-	-0.991016	2.13903e-06	7.26613e-06	B73_cn_vs_B73_ears	UP
chr3	194913026	194915570	Zm00001eb151190	7.74077	+	0.828055	7.3134e-12	4.44403e-11	B73_cn_vs_B73_ears	UP
chr3	194998309	195001087	Zm00001eb151220	2.9617	+	1.76657	5.28066e-17	4.81805e-16	B73_cn_vs_B73_ears	UP
chr3	195389489	195392680	Zm00001eb151270	4.9275	+	-0.814237	1.10675e-18	1.13182e-17	B73_cn_vs_B73_ears	UP
chr3	195528265	195533180	Zm00001eb151310	5.04828	-	1.91872	2.50304e-21	2.9992e-20	B73_cn_vs_B73_ears	UP
chr3	195990878	195995184	Zm00001eb151440	2.13222	+	5.08482	3.12815e-37	7.77651e-36	B73_cn_vs_B73_ears	UP
chr3	196339864	196340745	Zm00001eb151540	3.56832	+	-0.423771	3.20492e-12	2.01556e-11	B73_cn_vs_B73_ears	UP
chr3	196389884	196394137	Zm00001eb151570	3.78942	-	8.04287	3.33346e-07	1.24731e-06	B73_cn_vs_B73_ears	UP
chr3	197027110	197031892	Zm00001eb151710	2.51181	-	4.81846	2.31752e-65	1.32131e-63	B73_cn_vs_B73_ears	UP
chr3	197117869	197118856	Zm00001eb151750	5.00421	+	1.14058	2.22613e-32	4.60547e-31	B73_cn_vs_B73_ears	UP
chr3	198449961	198451010	Zm00001eb151950	3.90577	+	-1.06616	1.37128e-10	7.3881e-10	B73_cn_vs_B73_ears	UP
chr3	200150004	200152711	Zm00001eb152390	4.84851	+	-0.783908	0.0190667	0.0338484	B73_cn_vs_B73_ears	UP
chr3	200356081	200357387	Zm00001eb152430	2.99279	-	-1.01456	6.75925e-09	3.0703e-08	B73_cn_vs_B73_ears	UP
chr3	200489672	200490024	Zm00001eb152480	3.16327	-	-0.111949	0.000427508	0.00103533	B73_cn_vs_B73_ears	UP
chr3	201226509	201228391	Zm00001eb152800	4.08722	+	-0.238769	3.21392e-17	2.99194e-16	B73_cn_vs_B73_ears	UP
chr3	201230087	201233299	Zm00001eb152810	2.44839	-	2.64644	9.97646e-17	8.92151e-16	B73_cn_vs_B73_ears	UP
chr3	202178667	202182189	Zm00001eb153000	2.35076	-	1.10876	4.68472e-10	2.38288e-09	B73_cn_vs_B73_ears	UP
chr3	202472480	202474434	Zm00001eb153020	4.26811	+	1.40305	1.693e-40	4.78135e-39	B73_cn_vs_B73_ears	UP
chr3	202584797	202586031	Zm00001eb153120	5.05596	-	-1.30012	0.0109987	0.0205394	B73_cn_vs_B73_ears	UP
chr3	202684982	202687233	Zm00001eb153170	13.6857	+	3.3851	2.27602e-113	3.81242e-111	B73_cn_vs_B73_ears	UP
chr3	203529844	203535563	Zm00001eb153340	5.0153	+	3.97975	1.86479e-125	4.04392e-123	B73_cn_vs_B73_ears	UP
chr3	203546603	203551070	Zm00001eb153360	2.61376	-	2.46794	4.15661e-27	6.85375e-26	B73_cn_vs_B73_ears	UP
chr3	204742062	204745017	Zm00001eb153750	4.73763	-	-0.184399	3.28452e-12	2.06456e-11	B73_cn_vs_B73_ears	UP
chr3	205662000	205664413	Zm00001eb154060	4.60274	-	2.60339	6.27284e-49	2.35115e-47	B73_cn_vs_B73_ears	UP
chr3	206429677	206430826	Zm00001eb154270	3.06686	+	0.221492	5.1426e-16	4.39028e-15	B73_cn_vs_B73_ears	UP
chr3	206430979	206434030	Zm00001eb154280	6.86197	-	2.34446	4.82599e-85	4.42315e-83	B73_cn_vs_B73_ears	UP
chr3	206557577	206558836	Zm00001eb154390	3.1664	+	2.70355	0.00900626	0.0171483	B73_cn_vs_B73_ears	UP
chr3	206905348	206909399	Zm00001eb154480	2.04376	-	4.43034	1.49893e-40	4.24807e-39	B73_cn_vs_B73_ears	UP
chr3	206946471	206951192	Zm00001eb154490	2.36942	-	5.74499	2.74899e-98	3.3721e-96	B73_cn_vs_B73_ears	UP
chr3	207302144	207307321	Zm00001eb154590	5.36547	+	0.679158	3.58212e-12	2.24176e-11	B73_cn_vs_B73_ears	UP
chr3	207335032	207337542	Zm00001eb154600	4.74146	+	1.85208	1.08966e-53	4.70919e-52	B73_cn_vs_B73_ears	UP
chr3	207448013	207449319	Zm00001eb154650	2.77461	-	2.54878	4.16036e-08	1.73889e-07	B73_cn_vs_B73_ears	UP
chr3	208122860	208126986	Zm00001eb154820	5.45901	+	2.73272	1.2731e-39	3.45874e-38	B73_cn_vs_B73_ears	UP
chr3	208490615	208491402	Zm00001eb154990	5.54369	-	-0.504431	6.26208e-11	3.47721e-10	B73_cn_vs_B73_ears	UP
chr3	209169959	209171635	Zm00001eb155120	3.05414	+	0.544371	2.40538e-11	1.38506e-10	B73_cn_vs_B73_ears	UP
chr3	209803395	209806270	Zm00001eb155300	4.20371	+	-0.899984	2.7673e-13	1.90619e-12	B73_cn_vs_B73_ears	UP
chr3	209919789	209923983	Zm00001eb155320	2.16349	+	7.25963	0.00328117	0.00682363	B73_cn_vs_B73_ears	UP
chr3	210603126	210605248	Zm00001eb155600	5.35142	-	2.47061	1.1822e-12	7.71035e-12	B73_cn_vs_B73_ears	UP
chr3	210630722	210632377	Zm00001eb155610	4.15922	+	0.371208	3.23341e-17	3.00893e-16	B73_cn_vs_B73_ears	UP
chr3	210779426	210781020	Zm00001eb155680	2.68521	-	1.4277	4.49167e-27	7.36124e-26	B73_cn_vs_B73_ears	UP
chr3	210895737	210897400	Zm00001eb155730	5.03725	-	-0.62121	0.00913702	0.0173755	B73_cn_vs_B73_ears	UP
chr3	211672737	211676418	Zm00001eb155940	2.66237	-	3.38994	2.09349e-39	5.64963e-38	B73_cn_vs_B73_ears	UP
chr3	212115619	212117266	Zm00001eb156040	3.04352	+	1.94356	4.51845e-12	2.79817e-11	B73_cn_vs_B73_ears	UP
chr3	212297357	212298697	Zm00001eb156130	2.06749	+	0.556743	2.26342e-10	1.1876e-09	B73_cn_vs_B73_ears	UP
chr3	212364313	212365489	Zm00001eb156150	4.57157	+	4.01011	1.50749e-90	1.5384e-88	B73_cn_vs_B73_ears	UP
chr3	212494336	212509850	Zm00001eb156250	2.76478	+	-1.0532	6.93758e-05	0.000191586	B73_cn_vs_B73_ears	UP
chr3	214496142	214497370	Zm00001eb156790	4.37586	+	-0.930454	8.36854e-12	5.04981e-11	B73_cn_vs_B73_ears	UP
chr3	214553399	214556892	Zm00001eb156820	3.16609	-	0.772638	1.52826e-08	6.69523e-08	B73_cn_vs_B73_ears	UP
chr3	214604667	214607770	Zm00001eb156830	2.62554	-	0.596276	0.000959773	0.00218985	B73_cn_vs_B73_ears	UP
chr3	214663884	214666397	Zm00001eb156860	7.23148	-	2.44871	7.00574e-66	4.04169e-64	B73_cn_vs_B73_ears	UP
chr3	214676309	214677041	Zm00001eb156870	4.91047	-	-0.166514	1.31189e-15	1.08822e-14	B73_cn_vs_B73_ears	UP
chr3	215821612	215826326	Zm00001eb157260	5.32618	+	0.749368	6.96385e-32	1.42492e-30	B73_cn_vs_B73_ears	UP
chr3	215947010	215950525	Zm00001eb157280	2.20952	+	2.98103	2.72959e-30	5.23666e-29	B73_cn_vs_B73_ears	UP
chr3	216094108	216095684	Zm00001eb157310	5.49384	+	3.49683	5.1669e-48	1.88429e-46	B73_cn_vs_B73_ears	UP
chr3	216109542	216110992	Zm00001eb157340	7.03134	+	0.438656	1.61247e-06	5.56067e-06	B73_cn_vs_B73_ears	UP
chr3	216122965	216124860	Zm00001eb157350	2.76875	-	1.02057	1.46294e-10	7.84541e-10	B73_cn_vs_B73_ears	UP
chr3	216340123	216342055	Zm00001eb157410	5.79363	+	2.26744	7.39721e-82	6.39371e-80	B73_cn_vs_B73_ears	UP
chr3	216571662	216575317	Zm00001eb157490	4.55998	+	-0.965916	6.97406e-11	3.85757e-10	B73_cn_vs_B73_ears	UP
chr3	217635787	217636989	Zm00001eb157820	7.61698	-	2.64723	1.1292e-93	1.21893e-91	B73_cn_vs_B73_ears	UP
chr3	219195239	219197420	Zm00001eb158170	4.1585	+	4.04486	2.0121e-44	6.50731e-43	B73_cn_vs_B73_ears	UP
chr3	219363383	219367759	Zm00001eb158210	3.54434	+	4.0574	3.9777e-49	1.50249e-47	B73_cn_vs_B73_ears	UP
chr3	219528135	219533688	Zm00001eb158290	2.13161	+	3.51721	2.00322e-45	6.65584e-44	B73_cn_vs_B73_ears	UP
chr3	219592100	219594788	Zm00001eb158300	2.25634	+	3.11408	5.07736e-36	1.21258e-34	B73_cn_vs_B73_ears	UP
chr3	219789431	219792029	Zm00001eb158350	5.72065	+	-0.562573	1.69104e-23	2.28685e-22	B73_cn_vs_B73_ears	UP
chr3	220298945	220301650	Zm00001eb158610	6.23485	+	-1.31198	6.5058e-17	5.90041e-16	B73_cn_vs_B73_ears	UP
chr3	220331024	220331834	Zm00001eb158630	4.6151	-	1.47936	1.1211e-15	9.35389e-15	B73_cn_vs_B73_ears	UP
chr3	220435406	220440423	Zm00001eb158690	2.21259	-	-1.34758	0.00204196	0.00441434	B73_cn_vs_B73_ears	UP
chr3	221470640	221473093	Zm00001eb158950	4.37629	+	0.185016	7.12145e-24	9.81645e-23	B73_cn_vs_B73_ears	UP
chr3	221732377	221736631	Zm00001eb159000	3.39435	-	0.978585	1.54023e-28	2.72067e-27	B73_cn_vs_B73_ears	UP
chr3	221779776	221781603	Zm00001eb159020	5.07666	-	3.42569	7.54591e-127	1.66614e-124	B73_cn_vs_B73_ears	UP
chr3	221959803	221963820	Zm00001eb159100	2.63281	-	1.95278	6.17251e-33	1.30704e-31	B73_cn_vs_B73_ears	UP
chr3	221966963	221968803	Zm00001eb159110	2.77855	-	0.0985866	2.3627e-09	1.12168e-08	B73_cn_vs_B73_ears	UP
chr3	222391322	222394316	Zm00001eb159210	9.38971	-	-0.200578	2.02203e-29	3.72617e-28	B73_cn_vs_B73_ears	UP
chr3	222489586	222493138	Zm00001eb159250	3.03268	-	1.46474	4.32618e-13	2.92198e-12	B73_cn_vs_B73_ears	UP
chr3	222595713	222598669	Zm00001eb159280	3.16137	-	1.75196	0.0078594	0.015162	B73_cn_vs_B73_ears	UP
chr3	222637353	222639981	Zm00001eb159290	3.7545	+	5.2377	6.58607e-21	7.71275e-20	B73_cn_vs_B73_ears	UP
chr3	222801193	222802860	Zm00001eb159380	3.86404	+	-0.502316	1.53536e-09	7.427e-09	B73_cn_vs_B73_ears	UP
chr3	222881744	222884228	Zm00001eb159390	5.03584	-	0.267491	7.29066e-24	1.00383e-22	B73_cn_vs_B73_ears	UP
chr3	223080809	223081905	Zm00001eb159430	7.09511	-	9.71665	3.15722e-10	1.63293e-09	B73_cn_vs_B73_ears	UP
chr3	223196200	223197945	Zm00001eb159500	4.55188	+	-0.771175	2.51189e-11	1.44434e-10	B73_cn_vs_B73_ears	UP
chr3	223464633	223468287	Zm00001eb159580	3.68706	+	2.34207	1.4446e-06	5.00806e-06	B73_cn_vs_B73_ears	UP
chr3	224950375	224953225	Zm00001eb160050	3.29182	-	2.6611	1.22788e-24	1.76675e-23	B73_cn_vs_B73_ears	UP
chr3	225397192	225402604	Zm00001eb160210	2.43301	+	0.105955	0.028644	0.0489692	B73_cn_vs_B73_ears	UP
chr3	226465085	226468693	Zm00001eb160480	2.29265	+	1.68962	7.87292e-10	3.92e-09	B73_cn_vs_B73_ears	UP
chr3	226787017	226788089	Zm00001eb160550	4.08441	-	-1.13516	1.25069e-09	6.09729e-09	B73_cn_vs_B73_ears	UP
chr3	226915269	226916654	Zm00001eb160630	4.8164	-	-1.26229	2.21499e-13	1.53796e-12	B73_cn_vs_B73_ears	UP
chr3	227187552	227188995	Zm00001eb160730	3.0705	+	-0.406303	1.10881e-06	3.90302e-06	B73_cn_vs_B73_ears	UP
chr3	228408997	228413343	Zm00001eb161200	7.49583	+	0.194003	4.96864e-11	2.79025e-10	B73_cn_vs_B73_ears	UP
chr3	229359516	229361597	Zm00001eb161500	2.0021	+	1.93959	1.35913e-10	7.32919e-10	B73_cn_vs_B73_ears	UP
chr3	231524511	231530227	Zm00001eb162210	2.62779	-	3.19623	4.52631e-27	7.41302e-26	B73_cn_vs_B73_ears	UP
chr3	232863410	232867421	Zm00001eb162570	6.46789	+	-1.13873	5.66242e-18	5.53436e-17	B73_cn_vs_B73_ears	UP
chr3	233179316	233181943	Zm00001eb162680	7.59422	+	-1.47347	9.72223e-12	5.8247e-11	B73_cn_vs_B73_ears	UP
chr3	234784375	234786753	Zm00001eb163080	2.48946	-	0.780017	1.50504e-12	9.72447e-12	B73_cn_vs_B73_ears	UP
chr3	235161103	235163589	Zm00001eb163200	5.19027	-	3.86382	1.03935e-11	6.1978e-11	B73_cn_vs_B73_ears	UP
chr3	235166683	235197731	Zm00001eb163220	3.38902	+	3.67364	0.00212979	0.00458584	B73_cn_vs_B73_ears	UP
chr3	235658287	235660835	Zm00001eb163440	3.86512	+	0.727	4.63698e-17	4.24352e-16	B73_cn_vs_B73_ears	UP
chr3	235663870	235669195	Zm00001eb163460	3.56172	+	3.73039	9.64857e-30	1.793e-28	B73_cn_vs_B73_ears	UP
chr3	236143416	236143719	Zm00001eb163680	9.56179	-	-0.438872	8.94271e-25	1.29517e-23	B73_cn_vs_B73_ears	UP
chr3	236263454	236264937	Zm00001eb163720	2.47594	-	-0.265531	2.77808e-08	1.18293e-07	B73_cn_vs_B73_ears	UP
chr3	236496770	236497619	Zm00001eb163830	2.68523	+	0.837992	8.45016e-10	4.19451e-09	B73_cn_vs_B73_ears	UP
chr3	236671244	236672802	Zm00001eb163860	7.65378	+	1.29343	8.37248e-69	5.18752e-67	B73_cn_vs_B73_ears	UP
chr3	236840261	236840672	Zm00001eb163950	2.74445	-	2.49301	5.75707e-14	4.18771e-13	B73_cn_vs_B73_ears	UP
chr3	237155321	237157006	Zm00001eb164090	5.04275	-	2.4991	0.00877961	0.0167562	B73_cn_vs_B73_ears	UP
chr3	237286713	237288924	Zm00001eb164130	2.11244	+	4.63738	3.17024e-40	8.86061e-39	B73_cn_vs_B73_ears	UP
chr4	1225603	1227957	Zm00001eb164390	7.55765	+	1.73249	7.07172e-59	3.51963e-57	B73_cn_vs_B73_ears	UP
chr4	1287401	1288747	Zm00001eb164410	4.48039	+	0.384144	6.03826e-28	1.0299e-26	B73_cn_vs_B73_ears	UP
chr4	1348998	1351655	Zm00001eb164480	4.32475	-	-0.0723287	8.93393e-14	6.4027e-13	B73_cn_vs_B73_ears	UP
chr4	1352155	1354314	Zm00001eb164490	9.33766	-	0.317426	4.79526e-26	7.45629e-25	B73_cn_vs_B73_ears	UP
chr4	1587691	1588505	Zm00001eb164610	10.1228	-	3.35131	5.06433e-91	5.21196e-89	B73_cn_vs_B73_ears	UP
chr4	1824866	1829450	Zm00001eb164720	4.55833	+	0.535792	6.25228e-28	1.06565e-26	B73_cn_vs_B73_ears	UP
chr4	1837796	1839174	Zm00001eb164740	3.95128	+	1.83194	1.72148e-49	6.56379e-48	B73_cn_vs_B73_ears	UP
chr4	1866883	1869039	Zm00001eb164750	8.30086	-	4.74381	4.31753e-167	1.808e-164	B73_cn_vs_B73_ears	UP
chr4	2151333	2152870	Zm00001eb164860	5.47795	+	6.66312	7.34333e-163	2.78679e-160	B73_cn_vs_B73_ears	UP
chr4	2839687	2847036	Zm00001eb164950	7.58452	+	5.01489	1.40643e-200	8.98929e-198	B73_cn_vs_B73_ears	UP
chr4	2851658	2854752	Zm00001eb164960	9.11116	-	-0.848472	1.79989e-24	2.56548e-23	B73_cn_vs_B73_ears	UP
chr4	2905503	2908201	Zm00001eb165000	8.52851	+	-1.15023	4.2475e-18	4.18853e-17	B73_cn_vs_B73_ears	UP
chr4	2911254	2912898	Zm00001eb165010	5.03324	+	12.5176	0.00821579	0.015783	B73_cn_vs_B73_ears	UP
chr4	2917311	2918225	Zm00001eb165030	5.25528	-	2.48331	3.75051e-40	1.04464e-38	B73_cn_vs_B73_ears	UP
chr4	3473527	3475738	Zm00001eb165310	2.70863	-	4.21089	4.59236e-56	2.12456e-54	B73_cn_vs_B73_ears	UP
chr4	3542470	3544431	Zm00001eb165410	2.28816	+	-1.50463	1.97224e-05	5.89052e-05	B73_cn_vs_B73_ears	UP
chr4	3850063	3852826	Zm00001eb165550	3.65558	-	7.33042	1.27118e-52	5.31401e-51	B73_cn_vs_B73_ears	UP
chr4	3947905	3950125	Zm00001eb165580	3.27024	+	7.80837	6.84238e-60	3.49134e-58	B73_cn_vs_B73_ears	UP
chr4	4060832	4062879	Zm00001eb165590	2.07908	-	3.5235	1.89527e-11	1.09888e-10	B73_cn_vs_B73_ears	UP
chr4	4106274	4108968	Zm00001eb165610	14.2889	+	6.91945	0	0	B73_cn_vs_B73_ears	UP
chr4	4111389	4113543	Zm00001eb165620	10.5572	+	5.56031	0	0	B73_cn_vs_B73_ears	UP
chr4	4389458	4393855	Zm00001eb165660	2.87665	+	7.60668	0.0226663	0.0396628	B73_cn_vs_B73_ears	UP
chr4	4576738	4577674	Zm00001eb165830	5.6261	+	-0.258441	0.00178215	0.00389147	B73_cn_vs_B73_ears	UP
chr4	5309478	5310634	Zm00001eb166120	3.16692	-	-0.67996	2.25157e-10	1.18237e-09	B73_cn_vs_B73_ears	UP
chr4	5501455	5502203	Zm00001eb166200	9.48071	+	-0.455186	3.62101e-30	6.87725e-29	B73_cn_vs_B73_ears	UP
chr4	5502819	5505618	Zm00001eb166210	5.60086	+	-1.73886	1.35776e-12	8.80095e-12	B73_cn_vs_B73_ears	UP
chr4	5511395	5516213	Zm00001eb166220	6.24453	+	-1.24088	2.69546e-17	2.52477e-16	B73_cn_vs_B73_ears	UP
chr4	5819214	5821030	Zm00001eb166410	5.0937	+	0.585025	2.32698e-33	5.00156e-32	B73_cn_vs_B73_ears	UP
chr4	5894732	5895568	Zm00001eb166450	3.71995	+	1.27015	1.68043e-25	2.54929e-24	B73_cn_vs_B73_ears	UP
chr4	6157140	6158213	Zm00001eb166630	5.28796	+	-1.76271	3.53043e-10	1.82015e-09	B73_cn_vs_B73_ears	UP
chr4	6214015	6216534	Zm00001eb166680	8.2188	+	0.421236	2.04876e-34	4.57777e-33	B73_cn_vs_B73_ears	UP
chr4	6911220	6913147	Zm00001eb167060	9.36228	-	-0.659336	4.46669e-18	4.39574e-17	B73_cn_vs_B73_ears	UP
chr4	7071529	7073555	Zm00001eb167130	4.73414	+	-0.369502	8.24092e-06	2.58699e-05	B73_cn_vs_B73_ears	UP
chr4	7438058	7443129	Zm00001eb167230	2.52867	+	4.00341	6.43372e-39	1.71906e-37	B73_cn_vs_B73_ears	UP
chr4	7657536	7658988	Zm00001eb167340	6.19759	+	1.88271	1.98575e-30	3.82474e-29	B73_cn_vs_B73_ears	UP
chr4	10695961	10697072	Zm00001eb167690	9.03978	-	1.24912	1.86557e-52	7.74547e-51	B73_cn_vs_B73_ears	UP
chr4	10718745	10719789	Zm00001eb167710	8.9344	-	0.341514	2.07798e-22	2.64934e-21	B73_cn_vs_B73_ears	UP
chr4	10736384	10737301	Zm00001eb167720	9.34705	+	0.222813	5.15362e-25	7.60456e-24	B73_cn_vs_B73_ears	UP
chr4	10785732	10790121	Zm00001eb167740	3.6362	+	1.67173	6.09997e-27	9.89026e-26	B73_cn_vs_B73_ears	UP
chr4	11078521	11084701	Zm00001eb167820	5.41322	-	0.947217	3.32776e-35	7.70493e-34	B73_cn_vs_B73_ears	UP
chr4	11719672	11720466	Zm00001eb167960	4.05226	-	-1.13729	1.13335e-05	3.50309e-05	B73_cn_vs_B73_ears	UP
chr4	12089129	12096668	Zm00001eb168050	3.77211	+	2.23623	1.82589e-16	1.60679e-15	B73_cn_vs_B73_ears	UP
chr4	12192897	12195124	Zm00001eb168100	3.14534	+	4.08431	3.53668e-48	1.29757e-46	B73_cn_vs_B73_ears	UP
chr4	12566873	12571003	Zm00001eb168170	6.94111	-	4.83242	8.09954e-38	2.07075e-36	B73_cn_vs_B73_ears	UP
chr4	12654309	12659689	Zm00001eb168190	6.05492	-	1.08781	2.07024e-20	2.36398e-19	B73_cn_vs_B73_ears	UP
chr4	13009614	13011188	Zm00001eb168290	10.4204	-	0.293859	3.15092e-37	7.8251e-36	B73_cn_vs_B73_ears	UP
chr4	13184754	13185856	Zm00001eb168350	10.6749	-	0.869928	4.74465e-57	2.23329e-55	B73_cn_vs_B73_ears	UP
chr4	14914139	14916855	Zm00001eb168620	11.0006	+	1.20482	9.00264e-50	3.49291e-48	B73_cn_vs_B73_ears	UP
chr4	16063863	16064793	Zm00001eb168850	2.3216	+	-1.34303	2.61738e-06	8.79023e-06	B73_cn_vs_B73_ears	UP
chr4	16158490	16159960	Zm00001eb168890	3.55025	-	-1.52226	1.59999e-09	7.72267e-09	B73_cn_vs_B73_ears	UP
chr4	16341703	16342704	Zm00001eb168930	5.06741	+	-0.842489	1.29017e-11	7.61684e-11	B73_cn_vs_B73_ears	UP
chr4	18124363	18132454	Zm00001eb169200	2.52858	+	1.43354	1.42382e-21	1.72909e-20	B73_cn_vs_B73_ears	UP
chr4	18828375	18829717	Zm00001eb169320	4.99462	+	1.42335	2.36943e-20	2.69045e-19	B73_cn_vs_B73_ears	UP
chr4	18921787	18924432	Zm00001eb169340	5.57902	+	1.60472	5.14306e-52	2.10294e-50	B73_cn_vs_B73_ears	UP
chr4	19020804	19027990	Zm00001eb169370	5.12969	-	0.0573658	4.8338e-30	9.08694e-29	B73_cn_vs_B73_ears	UP
chr4	19205634	19206391	Zm00001eb169420	4.26671	-	3.31363	1.02564e-54	4.58759e-53	B73_cn_vs_B73_ears	UP
chr4	19684120	19690676	Zm00001eb169480	7.78548	-	2.4596	1.97553e-76	1.52322e-74	B73_cn_vs_B73_ears	UP
chr4	19816316	19818819	Zm00001eb169510	7.74481	-	-1.50421	2.1842e-13	1.51874e-12	B73_cn_vs_B73_ears	UP
chr4	19928346	19930451	Zm00001eb169520	3.51202	+	6.86229	1.09206e-57	5.26268e-56	B73_cn_vs_B73_ears	UP
chr4	22152265	22154411	Zm00001eb169950	4.75007	-	0.175669	3.99818e-15	3.19118e-14	B73_cn_vs_B73_ears	UP
chr4	22216665	22218355	Zm00001eb169960	2.34761	-	1.23021	1.90357e-14	1.44301e-13	B73_cn_vs_B73_ears	UP
chr4	23370805	23374368	Zm00001eb170150	4.38459	-	1.01469	1.2002e-15	9.98647e-15	B73_cn_vs_B73_ears	UP
chr4	23609968	23611848	Zm00001eb170180	2.4305	-	-0.245019	0.0179378	0.0320097	B73_cn_vs_B73_ears	UP
chr4	24072623	24074357	Zm00001eb170300	11.5982	+	2.85225	4.17478e-95	4.69431e-93	B73_cn_vs_B73_ears	UP
chr4	24723056	24729323	Zm00001eb170400	2.11196	+	0.979435	6.08291e-07	2.20149e-06	B73_cn_vs_B73_ears	UP
chr4	25858889	25861248	Zm00001eb170590	12.5	-	2.22163	6.54578e-93	6.85275e-91	B73_cn_vs_B73_ears	UP
chr4	27077915	27079478	Zm00001eb170770	4.83032	-	-1.73656	3.02163e-11	1.73007e-10	B73_cn_vs_B73_ears	UP
chr4	27739407	27740497	Zm00001eb170920	2.85853	-	3.60795	1.11942e-05	3.46217e-05	B73_cn_vs_B73_ears	UP
chr4	29020890	29022321	Zm00001eb171230	4.30617	-	2.75016	1.98393e-63	1.09017e-61	B73_cn_vs_B73_ears	UP
chr4	29993588	29995953	Zm00001eb171410	3.57134	-	3.34643	2.21689e-35	5.15252e-34	B73_cn_vs_B73_ears	UP
chr4	30292997	30294345	Zm00001eb171500	5.60035	-	0.0749342	0.000724785	0.00168859	B73_cn_vs_B73_ears	UP
chr4	31493989	31497236	Zm00001eb171820	7.83731	+	-1.89583	3.99848e-13	2.70893e-12	B73_cn_vs_B73_ears	UP
chr4	33206243	33213834	Zm00001eb172230	2.95577	+	5.59381	8.72141e-44	2.75098e-42	B73_cn_vs_B73_ears	UP
chr4	33270540	33274920	Zm00001eb172240	2.69444	-	0.229828	6.07097e-06	1.94271e-05	B73_cn_vs_B73_ears	UP
chr4	33406226	33408130	Zm00001eb172270	7.2579	-	-0.19975	3.49362e-08	1.47084e-07	B73_cn_vs_B73_ears	UP
chr4	33567073	33570091	Zm00001eb172290	2.09102	+	3.94026	1.05145e-38	2.78796e-37	B73_cn_vs_B73_ears	UP
chr4	34198722	34201171	Zm00001eb172420	4.48055	-	4.52271	3.80168e-71	2.52282e-69	B73_cn_vs_B73_ears	UP
chr4	38337467	38338349	Zm00001eb173250	4.61261	-	-1.6367	4.97116e-10	2.52488e-09	B73_cn_vs_B73_ears	UP
chr4	39252428	39253417	Zm00001eb173570	8.92009	-	1.62152	1.53672e-28	2.71644e-27	B73_cn_vs_B73_ears	UP
chr4	39309420	39310451	Zm00001eb173600	4.31693	+	1.18193	6.91987e-06	2.19757e-05	B73_cn_vs_B73_ears	UP
chr4	40072611	40075681	Zm00001eb173840	3.56623	-	-0.955435	2.96181e-05	8.62858e-05	B73_cn_vs_B73_ears	UP
chr4	40277555	40279758	Zm00001eb173900	9.63005	-	0.415164	1.34879e-12	8.74748e-12	B73_cn_vs_B73_ears	UP
chr4	40752860	40758911	Zm00001eb173980	8.33599	-	-1.50768	1.09447e-15	9.14429e-15	B73_cn_vs_B73_ears	UP
chr4	42763720	42767572	Zm00001eb174520	2.31066	+	1.24797	8.76511e-14	6.28356e-13	B73_cn_vs_B73_ears	UP
chr4	43416689	43419670	Zm00001eb174570	5.03729	+	8.95271	0.00823568	0.0158163	B73_cn_vs_B73_ears	UP
chr4	44325248	44345549	Zm00001eb174770	7.72644	-	0.908345	3.30588e-57	1.57129e-55	B73_cn_vs_B73_ears	UP
chr4	44438238	44439673	Zm00001eb174790	3.76938	-	-1.58535	0.000353199	0.000867743	B73_cn_vs_B73_ears	UP
chr4	44544608	44546150	Zm00001eb174850	3.18307	-	-0.603228	1.26493e-07	4.97451e-07	B73_cn_vs_B73_ears	UP
chr4	45274090	45274987	Zm00001eb174960	9.56146	-	-0.484178	1.9197e-26	3.04146e-25	B73_cn_vs_B73_ears	UP
chr4	47716377	47716767	Zm00001eb175360	5.61359	+	10.5905	0.000283961	0.000708387	B73_cn_vs_B73_ears	UP
chr4	49282778	49285404	Zm00001eb175500	3.11225	+	0.521071	1.06065e-14	8.22251e-14	B73_cn_vs_B73_ears	UP
chr4	50008625	50011623	Zm00001eb175540	3.90964	-	0.64476	1.43611e-30	2.78373e-29	B73_cn_vs_B73_ears	UP
chr4	52380792	52383517	Zm00001eb175810	2.35125	+	1.64381	5.95246e-15	4.69089e-14	B73_cn_vs_B73_ears	UP
chr4	53113162	53113405	Zm00001eb175870	2.4178	-	8.91392	5.18775e-09	2.38051e-08	B73_cn_vs_B73_ears	UP
chr4	53178603	53182801	Zm00001eb175890	2.07266	-	0.925342	3.18813e-13	2.18183e-12	B73_cn_vs_B73_ears	UP
chr4	55392449	55396483	Zm00001eb176110	6.78473	+	2.34703	9.10642e-99	1.14009e-96	B73_cn_vs_B73_ears	UP
chr4	57670276	57681769	Zm00001eb176380	7.0494	+	0.483176	5.07428e-29	9.21796e-28	B73_cn_vs_B73_ears	UP
chr4	58905737	58910763	Zm00001eb176470	3.72757	+	2.09181	5.25496e-12	3.23694e-11	B73_cn_vs_B73_ears	UP
chr4	59561558	59563699	Zm00001eb176620	5.91954	-	1.67886	7.24551e-32	1.4813e-30	B73_cn_vs_B73_ears	UP
chr4	61965092	61966297	Zm00001eb176840	5.88421	-	-1.23342	1.54021e-14	1.17765e-13	B73_cn_vs_B73_ears	UP
chr4	65096645	65102276	Zm00001eb177120	4.64308	+	1.13877	6.24036e-26	9.64159e-25	B73_cn_vs_B73_ears	UP
chr4	65784850	65786835	Zm00001eb177240	3.1521	+	-0.932857	0.00895765	0.0170651	B73_cn_vs_B73_ears	UP
chr4	69758308	69765805	Zm00001eb177690	3.21843	+	3.95774	2.96996e-73	2.10919e-71	B73_cn_vs_B73_ears	UP
chr4	70459401	70460354	Zm00001eb177880	2.12514	+	1.57105	1.11247e-17	1.06252e-16	B73_cn_vs_B73_ears	UP
chr4	73010297	73012981	Zm00001eb178180	2.44978	-	3.69802	3.177e-29	5.81484e-28	B73_cn_vs_B73_ears	UP
chr4	73078322	73080405	Zm00001eb178190	4.06286	+	4.2737	2.5147e-57	1.20231e-55	B73_cn_vs_B73_ears	UP
chr4	73991013	73993249	Zm00001eb178270	2.33973	+	-0.713673	3.29029e-06	1.09084e-05	B73_cn_vs_B73_ears	UP
chr4	74114295	74119100	Zm00001eb178280	5.99659	+	-0.320401	2.14019e-18	2.15064e-17	B73_cn_vs_B73_ears	UP
chr4	74444138	74449565	Zm00001eb178320	2.05435	+	5.31424	5.31809e-64	2.98304e-62	B73_cn_vs_B73_ears	UP
chr4	74818086	74829095	Zm00001eb178360	4.93789	+	1.52879	1.15557e-12	7.54681e-12	B73_cn_vs_B73_ears	UP
chr4	75740973	75746277	Zm00001eb178490	2.02675	+	2.5993	3.36039e-11	1.9159e-10	B73_cn_vs_B73_ears	UP
chr4	77390800	77395916	Zm00001eb178680	5.50771	+	0.382812	1.32176e-18	1.34603e-17	B73_cn_vs_B73_ears	UP
chr4	78638684	78642724	Zm00001eb178810	2.82552	+	0.93485	1.15659e-23	1.58082e-22	B73_cn_vs_B73_ears	UP
chr4	79409054	79410751	Zm00001eb178900	2.6226	+	-1.44109	9.32086e-08	3.72835e-07	B73_cn_vs_B73_ears	UP
chr4	80471904	80474367	Zm00001eb178990	5.9221	+	3.99032	7.57212e-05	0.000207669	B73_cn_vs_B73_ears	UP
chr4	82788790	82789981	Zm00001eb179260	6.68234	+	0.927509	7.29365e-39	1.94241e-37	B73_cn_vs_B73_ears	UP
chr4	83096048	83107794	Zm00001eb179290	2.78355	+	-1.11619	4.90889e-09	2.25595e-08	B73_cn_vs_B73_ears	UP
chr4	83936387	83939316	Zm00001eb179390	3.60379	-	2.55211	2.04568e-40	5.75729e-39	B73_cn_vs_B73_ears	UP
chr4	86380001	86381835	Zm00001eb179680	6.71028	+	2.0597	2.35913e-52	9.74465e-51	B73_cn_vs_B73_ears	UP
chr4	86824525	86827008	Zm00001eb179760	5.20713	-	0.365049	1.81367e-20	2.07883e-19	B73_cn_vs_B73_ears	UP
chr4	89986022	89990417	Zm00001eb180080	3.11692	-	1.77187	5.91928e-26	9.16884e-25	B73_cn_vs_B73_ears	UP
chr4	90693296	90705380	Zm00001eb180130	8.96035	+	-0.96897	1.47794e-23	2.00426e-22	B73_cn_vs_B73_ears	UP
chr4	93046875	93048387	Zm00001eb180330	2.40222	-	2.43021	2.90809e-13	2.0009e-12	B73_cn_vs_B73_ears	UP
chr4	96171160	96176679	Zm00001eb180480	2.05902	-	3.4571	3.35674e-20	3.77447e-19	B73_cn_vs_B73_ears	UP
chr4	99858092	99859991	Zm00001eb180830	7.93109	+	0.700202	4.92823e-15	3.90911e-14	B73_cn_vs_B73_ears	UP
chr4	100247089	100248533	Zm00001eb180880	4.62276	-	0.535241	3.2397e-07	1.21448e-06	B73_cn_vs_B73_ears	UP
chr4	112732192	112737258	Zm00001eb181420	5.23095	-	1.24747	1.02977e-25	1.57402e-24	B73_cn_vs_B73_ears	UP
chr4	118700236	118702217	Zm00001eb181840	2.96653	-	1.2419	4.37634e-18	4.31208e-17	B73_cn_vs_B73_ears	UP
chr4	119014806	119023380	Zm00001eb181850	6.32797	+	1.94769	1.5749e-87	1.49419e-85	B73_cn_vs_B73_ears	UP
chr4	122836358	122838991	Zm00001eb182130	2.07531	+	3.64404	1.11567e-22	1.44442e-21	B73_cn_vs_B73_ears	UP
chr4	129438949	129441633	Zm00001eb182920	3.6181	-	9.14594	1.3133e-42	3.98219e-41	B73_cn_vs_B73_ears	UP
chr4	129804521	129809125	Zm00001eb182980	2.25627	+	0.454353	0.000152691	0.000398171	B73_cn_vs_B73_ears	UP
chr4	130692467	130694347	Zm00001eb183190	4.02886	+	-0.849545	4.11398e-08	1.72039e-07	B73_cn_vs_B73_ears	UP
chr4	130897755	130913564	Zm00001eb183200	3.29899	+	4.62052	1.53619e-48	5.70504e-47	B73_cn_vs_B73_ears	UP
chr4	130916350	130921944	Zm00001eb183210	2.22951	-	-0.520895	4.03464e-07	1.49198e-06	B73_cn_vs_B73_ears	UP
chr4	137540004	137542513	Zm00001eb183910	2.62819	+	1.08964	2.97757e-12	1.87647e-11	B73_cn_vs_B73_ears	UP
chr4	138259046	138260967	Zm00001eb184010	4.38145	+	-0.762757	5.15082e-11	2.88522e-10	B73_cn_vs_B73_ears	UP
chr4	143576117	143581243	Zm00001eb184670	3.77554	+	-1.80554	3.52244e-09	1.63989e-08	B73_cn_vs_B73_ears	UP
chr4	145142881	145144943	Zm00001eb184830	11.2575	+	1.30502	2.28525e-21	2.74637e-20	B73_cn_vs_B73_ears	UP
chr4	147548864	147550670	Zm00001eb185130	10.3639	-	0.239406	2.69162e-44	8.68182e-43	B73_cn_vs_B73_ears	UP
chr4	148251054	148255957	Zm00001eb185220	2.24447	-	5.8505	7.19427e-76	5.42653e-74	B73_cn_vs_B73_ears	UP
chr4	148551931	148555766	Zm00001eb185240	3.72301	-	1.61563	5.64527e-27	9.17753e-26	B73_cn_vs_B73_ears	UP
chr4	148638944	148643994	Zm00001eb185250	3.35364	-	4.38674	1.91431e-55	8.73963e-54	B73_cn_vs_B73_ears	UP
chr4	149013944	149016818	Zm00001eb185300	10.621	+	3.17574	1.73145e-120	3.3914e-118	B73_cn_vs_B73_ears	UP
chr4	150511543	150516516	Zm00001eb185470	5.94403	+	1.67267	4.0431e-30	7.64788e-29	B73_cn_vs_B73_ears	UP
chr4	150898157	150899376	Zm00001eb185580	3.19008	-	-0.00893956	4.02841e-12	2.50748e-11	B73_cn_vs_B73_ears	UP
chr4	152464218	152466450	Zm00001eb185830	3.75979	+	-0.384104	0.0054076	0.0107806	B73_cn_vs_B73_ears	UP
chr4	153013524	153016310	Zm00001eb185920	2.33947	+	-1.1668	3.32401e-05	9.61115e-05	B73_cn_vs_B73_ears	UP
chr4	153243576	153246193	Zm00001eb185950	2.36625	-	3.18154	1.93214e-44	6.26541e-43	B73_cn_vs_B73_ears	UP
chr4	154779998	154782184	Zm00001eb186150	3.59374	+	0.247761	1.50799e-14	1.15358e-13	B73_cn_vs_B73_ears	UP
chr4	155195807	155199522	Zm00001eb186200	2.12787	-	2.88581	2.76469e-13	1.90493e-12	B73_cn_vs_B73_ears	UP
chr4	156735786	156736720	Zm00001eb186300	8.27551	-	0.500985	7.07479e-18	6.85958e-17	B73_cn_vs_B73_ears	UP
chr4	156797049	156800811	Zm00001eb186310	4.84885	-	-1.30088	1.21083e-11	7.17634e-11	B73_cn_vs_B73_ears	UP
chr4	160612754	160616448	Zm00001eb187150	2.73816	-	3.47318	3.72149e-27	6.14881e-26	B73_cn_vs_B73_ears	UP
chr4	161219178	161220376	Zm00001eb187280	5.2008	-	1.33818	0.00572794	0.0113614	B73_cn_vs_B73_ears	UP
chr4	161506593	161508569	Zm00001eb187340	2.37728	-	0.361074	3.77731e-10	1.94002e-09	B73_cn_vs_B73_ears	UP
chr4	162257970	162259529	Zm00001eb187590	3.16098	-	-0.611896	9.69866e-08	3.87181e-07	B73_cn_vs_B73_ears	UP
chr4	162734158	162736834	Zm00001eb187720	2.72484	+	-1.53196	1.52572e-06	5.27724e-06	B73_cn_vs_B73_ears	UP
chr4	162862539	162870292	Zm00001eb187760	2.11436	-	4.47922	4.75434e-29	8.64322e-28	B73_cn_vs_B73_ears	UP
chr4	162953401	162957193	Zm00001eb187800	2.86218	-	-0.787698	6.31413e-10	3.17708e-09	B73_cn_vs_B73_ears	UP
chr4	164216320	164219883	Zm00001eb188120	8.08592	-	0.289621	1.0713e-43	3.37044e-42	B73_cn_vs_B73_ears	UP
chr4	165064414	165066835	Zm00001eb188360	3.15276	-	0.315352	1.82436e-16	1.60602e-15	B73_cn_vs_B73_ears	UP
chr4	165133855	165135986	Zm00001eb188380	6.15951	-	0.811152	3.3019e-50	1.29141e-48	B73_cn_vs_B73_ears	UP
chr4	166119437	166122392	Zm00001eb188580	2.6356	-	1.07817	4.79727e-09	2.20632e-08	B73_cn_vs_B73_ears	UP
chr4	166668002	166669559	Zm00001eb188770	5.36214	-	-1.17361	3.58511e-14	2.65554e-13	B73_cn_vs_B73_ears	UP
chr4	167050139	167052476	Zm00001eb188840	6.69799	-	2.59215	2.13456e-73	1.52483e-71	B73_cn_vs_B73_ears	UP
chr4	168283960	168287253	Zm00001eb189150	2.7338	-	6.01768	3.08604e-80	2.54081e-78	B73_cn_vs_B73_ears	UP
chr4	168757932	168758650	Zm00001eb189370	3.02444	+	-1.50381	0.016026	0.0288861	B73_cn_vs_B73_ears	UP
chr4	169359574	169362125	Zm00001eb189540	2.54323	-	2.94208	0.00888656	0.016939	B73_cn_vs_B73_ears	UP
chr4	169363921	169368926	Zm00001eb189550	10.8567	+	0.908391	4.20169e-61	2.18524e-59	B73_cn_vs_B73_ears	UP
chr4	170774770	170776969	Zm00001eb189890	3.24107	-	0.724385	2.60535e-15	2.10228e-14	B73_cn_vs_B73_ears	UP
chr4	171338153	171340580	Zm00001eb190060	5.6979	+	3.91082	6.4506e-30	1.2061e-28	B73_cn_vs_B73_ears	UP
chr4	171441463	171446599	Zm00001eb190080	7.70659	-	-1.97163	3.44261e-12	2.15778e-11	B73_cn_vs_B73_ears	UP
chr4	171572651	171574390	Zm00001eb190090	4.91416	+	-1.67159	4.62699e-11	2.60622e-10	B73_cn_vs_B73_ears	UP
chr4	171860414	171861731	Zm00001eb190110	2.17462	+	0.154236	1.77218e-06	6.08054e-06	B73_cn_vs_B73_ears	UP
chr4	173617161	173620162	Zm00001eb190530	4.16501	+	1.48835	6.45504e-28	1.0979e-26	B73_cn_vs_B73_ears	UP
chr4	173647090	173648239	Zm00001eb190560	6.1984	+	-1.37143	3.09608e-13	2.12183e-12	B73_cn_vs_B73_ears	UP
chr4	173815075	173819342	Zm00001eb190590	2.87188	-	2.52665	1.18846e-33	2.57496e-32	B73_cn_vs_B73_ears	UP
chr4	174856866	174858586	Zm00001eb190870	2.60621	+	1.25121	4.91061e-05	0.000138637	B73_cn_vs_B73_ears	UP
chr4	175532404	175535349	Zm00001eb191060	2.36666	-	3.63692	2.10984e-38	5.52197e-37	B73_cn_vs_B73_ears	UP
chr4	175887108	175889337	Zm00001eb191110	3.13135	+	-0.979839	0.000135952	0.000357785	B73_cn_vs_B73_ears	UP
chr4	176029622	176031159	Zm00001eb191220	6.68284	-	1.79595	1.8507e-45	6.15752e-44	B73_cn_vs_B73_ears	UP
chr4	176416313	176418146	Zm00001eb191350	2.15511	-	2.22353	6.52155e-17	5.91249e-16	B73_cn_vs_B73_ears	UP
chr4	176599941	176602085	Zm00001eb191410	5.82276	-	-0.931701	0.000420029	0.00101833	B73_cn_vs_B73_ears	UP
chr4	176786657	176788452	Zm00001eb191480	6.79895	+	-0.934276	2.00425e-05	5.98171e-05	B73_cn_vs_B73_ears	UP
chr4	176927024	176928817	Zm00001eb191590	5.75534	+	1.27224	6.50257e-21	7.61863e-20	B73_cn_vs_B73_ears	UP
chr4	177900709	177905996	Zm00001eb191940	2.01195	-	4.71798	9.41316e-36	2.21968e-34	B73_cn_vs_B73_ears	UP
chr4	178456225	178456551	Zm00001eb192160	6.81384	-	0.0397901	1.27916e-29	2.37162e-28	B73_cn_vs_B73_ears	UP
chr4	178456684	178458543	Zm00001eb192170	6.02437	-	2.71319	1.95441e-111	3.14362e-109	B73_cn_vs_B73_ears	UP
chr4	178458760	178460700	Zm00001eb192180	6.5428	-	1.35037	4.51054e-66	2.62715e-64	B73_cn_vs_B73_ears	UP
chr4	178637921	178641438	Zm00001eb192230	2.25966	-	-0.185116	1.92661e-05	5.76417e-05	B73_cn_vs_B73_ears	UP
chr4	179069398	179070499	Zm00001eb192400	4.39545	+	3.1081	4.84181e-97	5.65374e-95	B73_cn_vs_B73_ears	UP
chr4	179090815	179092531	Zm00001eb192450	7.40562	-	-0.84166	3.02816e-09	1.41957e-08	B73_cn_vs_B73_ears	UP
chr4	179121775	179124742	Zm00001eb192480	5.94856	+	-0.109325	0.000162381	0.000421402	B73_cn_vs_B73_ears	UP
chr4	179572302	179576272	Zm00001eb192550	2.27422	-	5.37084	3.22351e-15	2.5899e-14	B73_cn_vs_B73_ears	UP
chr4	180400345	180403198	Zm00001eb192770	6.4639	-	-0.854783	2.15291e-06	7.30918e-06	B73_cn_vs_B73_ears	UP
chr4	181703202	181705898	Zm00001eb193100	5.21739	-	1.93379	2.69546e-08	1.14996e-07	B73_cn_vs_B73_ears	UP
chr4	182321370	182323719	Zm00001eb193240	7.03579	+	-0.228937	6.3507e-25	9.28633e-24	B73_cn_vs_B73_ears	UP
chr4	182339378	182342376	Zm00001eb193260	2.13559	-	0.763263	3.36454e-10	1.7372e-09	B73_cn_vs_B73_ears	UP
chr4	183572539	183576081	Zm00001eb193660	2.97203	+	1.85204	9.75209e-12	5.84115e-11	B73_cn_vs_B73_ears	UP
chr4	183680208	183683637	Zm00001eb193690	5.26191	-	2.31228	6.39992e-33	1.35402e-31	B73_cn_vs_B73_ears	UP
chr4	183689360	183690563	Zm00001eb193700	3.15487	-	1.44003	2.6035e-19	2.79178e-18	B73_cn_vs_B73_ears	UP
chr4	183726830	183728210	Zm00001eb193720	4.53676	+	1.19372	1.1431e-18	1.16752e-17	B73_cn_vs_B73_ears	UP
chr4	183735780	183737540	Zm00001eb193730	5.53517	-	1.71853	5.02128e-30	9.43208e-29	B73_cn_vs_B73_ears	UP
chr4	183877025	183884071	Zm00001eb193790	3.82473	-	3.27542	1.36381e-58	6.74626e-57	B73_cn_vs_B73_ears	UP
chr4	185707446	185708818	Zm00001eb194180	6.17924	-	-0.498131	6.85607e-12	4.1724e-11	B73_cn_vs_B73_ears	UP
chr4	185718929	185720002	Zm00001eb194190	2.2866	-	7.5477	1.00601e-28	1.79398e-27	B73_cn_vs_B73_ears	UP
chr4	185991923	185993737	Zm00001eb194220	2.77986	-	2.05757	1.31538e-16	1.16812e-15	B73_cn_vs_B73_ears	UP
chr4	186369182	186371055	Zm00001eb194350	3.99944	-	-0.708236	2.97234e-14	2.21789e-13	B73_cn_vs_B73_ears	UP
chr4	186460721	186464092	Zm00001eb194370	3.59079	+	-0.843073	0.00167611	0.00367777	B73_cn_vs_B73_ears	UP
chr4	186663196	186665944	Zm00001eb194410	2.49824	-	4.52607	2.09304e-43	6.50072e-42	B73_cn_vs_B73_ears	UP
chr4	186803939	186809634	Zm00001eb194450	2.11681	+	3.28394	4.73833e-33	1.00511e-31	B73_cn_vs_B73_ears	UP
chr4	187161626	187164298	Zm00001eb194530	3.75739	-	0.34525	1.21858e-13	8.63637e-13	B73_cn_vs_B73_ears	UP
chr4	188982979	188985809	Zm00001eb195030	4.1007	+	4.67483	1.27597e-144	3.52168e-142	B73_cn_vs_B73_ears	UP
chr4	189067093	189068125	Zm00001eb195070	2.65478	+	3.24008	2.1586e-06	7.32644e-06	B73_cn_vs_B73_ears	UP
chr4	189097415	189100651	Zm00001eb195100	7.32436	+	1.02348	9.87822e-42	2.92232e-40	B73_cn_vs_B73_ears	UP
chr4	189301245	189301980	Zm00001eb195170	10.1574	-	0.178268	1.6693e-41	4.90846e-40	B73_cn_vs_B73_ears	UP
chr4	189320328	189322672	Zm00001eb195200	12.8789	+	2.72777	2.22932e-109	3.49327e-107	B73_cn_vs_B73_ears	UP
chr4	189332964	189335763	Zm00001eb195210	10.7528	+	0.88442	2.7549e-37	6.85564e-36	B73_cn_vs_B73_ears	UP
chr4	189546416	189552160	Zm00001eb195270	3.28625	-	0.0600101	8.03295e-17	7.21007e-16	B73_cn_vs_B73_ears	UP
chr4	190174814	190176763	Zm00001eb195440	7.13702	-	-1.45821	2.75047e-09	1.29589e-08	B73_cn_vs_B73_ears	UP
chr4	190255513	190256521	Zm00001eb195490	5.19244	-	-1.54627	0.00480784	0.00967783	B73_cn_vs_B73_ears	UP
chr4	190287715	190292422	Zm00001eb195520	2.31074	+	0.342403	1.02798e-10	5.60439e-10	B73_cn_vs_B73_ears	UP
chr4	190721274	190722813	Zm00001eb195670	2.65562	+	-1.30512	0.00019374	0.00049663	B73_cn_vs_B73_ears	UP
chr4	190835237	190838374	Zm00001eb195710	12.5241	-	2.27678	7.0023e-122	1.41726e-119	B73_cn_vs_B73_ears	UP
chr4	190863910	190865797	Zm00001eb195720	7.10812	-	-1.55875	2.33446e-08	1.00246e-07	B73_cn_vs_B73_ears	UP
chr4	190901267	190902160	Zm00001eb195740	8.27056	-	-0.778818	5.86379e-14	4.26279e-13	B73_cn_vs_B73_ears	UP
chr4	190920331	190922096	Zm00001eb195770	3.16292	+	-0.832641	0.00911059	0.017328	B73_cn_vs_B73_ears	UP
chr4	191257858	191259553	Zm00001eb195960	4.40744	-	-1.80589	1.60494e-08	7.01599e-08	B73_cn_vs_B73_ears	UP
chr4	191602971	191604445	Zm00001eb196070	2.09036	-	11.9472	0.00517079	0.0103406	B73_cn_vs_B73_ears	UP
chr4	191815687	191817838	Zm00001eb196150	4.56501	-	-1.51977	1.83066e-09	8.79239e-09	B73_cn_vs_B73_ears	UP
chr4	192253565	192255361	Zm00001eb196320	2.7457	-	1.99968	8.82866e-24	1.21284e-22	B73_cn_vs_B73_ears	UP
chr4	194240483	194242288	Zm00001eb196960	5.36412	-	3.41032	1.21825e-12	7.93689e-12	B73_cn_vs_B73_ears	UP
chr4	194311400	194315220	Zm00001eb196970	7.17731	-	2.52289	6.48514e-97	7.50052e-95	B73_cn_vs_B73_ears	UP
chr4	194472189	194473399	Zm00001eb197000	8.55701	-	-1.3192	1.01881e-14	7.9133e-14	B73_cn_vs_B73_ears	UP
chr4	195390850	195393586	Zm00001eb197290	4.14141	-	1.96323	2.75026e-05	8.05283e-05	B73_cn_vs_B73_ears	UP
chr4	196177319	196178190	Zm00001eb197410	7.00164	-	2.87787	1.26174e-51	5.10753e-50	B73_cn_vs_B73_ears	UP
chr4	196531670	196535092	Zm00001eb197530	3.1778	+	2.289	1.95292e-46	6.7185e-45	B73_cn_vs_B73_ears	UP
chr4	197087224	197089031	Zm00001eb197650	3.79173	+	1.2944	0.000323734	0.000800128	B73_cn_vs_B73_ears	UP
chr4	197235381	197238420	Zm00001eb197710	3.1834	-	2.3818	7.34698e-53	3.09798e-51	B73_cn_vs_B73_ears	UP
chr4	197902367	197903752	Zm00001eb197900	3.68059	-	0.093053	3.24951e-20	3.65729e-19	B73_cn_vs_B73_ears	UP
chr4	198372366	198375760	Zm00001eb198000	6.998	-	0.442066	1.75378e-31	3.53198e-30	B73_cn_vs_B73_ears	UP
chr4	198812660	198814372	Zm00001eb198050	8.41841	+	-1.42603	6.79538e-17	6.15385e-16	B73_cn_vs_B73_ears	UP
chr4	198985039	198988234	Zm00001eb198120	2.57021	+	2.39888	3.08928e-28	5.36713e-27	B73_cn_vs_B73_ears	UP
chr4	199086882	199088942	Zm00001eb198140	11.5742	+	4.33385	2.90026e-279	5.03153e-276	B73_cn_vs_B73_ears	UP
chr4	199191835	199194228	Zm00001eb198150	15.1073	+	4.66	2.54839060124915e-319	5.15794257692828e-316	B73_cn_vs_B73_ears	UP
chr4	201140636	201143127	Zm00001eb198560	2.98298	-	0.282733	5.70217e-12	3.50087e-11	B73_cn_vs_B73_ears	UP
chr4	201250028	201252529	Zm00001eb198620	2.01864	-	-0.252007	0.0159477	0.0287791	B73_cn_vs_B73_ears	UP
chr4	201325562	201328026	Zm00001eb198640	4.0316	-	0.745388	1.28644e-19	1.40554e-18	B73_cn_vs_B73_ears	UP
chr4	202004021	202005079	Zm00001eb198860	6.79578	+	0.763238	2.45497e-45	8.13457e-44	B73_cn_vs_B73_ears	UP
chr4	202202570	202203625	Zm00001eb198880	11.4741	-	1.28143	1.20409e-61	6.31639e-60	B73_cn_vs_B73_ears	UP
chr4	202382892	202385634	Zm00001eb198910	4.53695	-	0.448057	1.36468e-19	1.49035e-18	B73_cn_vs_B73_ears	UP
chr4	202973055	202977841	Zm00001eb199060	7.75362	-	2.71175	1.16013e-43	3.64047e-42	B73_cn_vs_B73_ears	UP
chr4	203489969	203494230	Zm00001eb199240	2.59956	-	0.00526823	7.42738e-12	4.50765e-11	B73_cn_vs_B73_ears	UP
chr4	203764057	203765604	Zm00001eb199320	2.26026	+	0.352073	5.83262e-06	1.8731e-05	B73_cn_vs_B73_ears	UP
chr4	203844965	203846504	Zm00001eb199360	7.86066	+	-1.87769	2.32433e-13	1.61157e-12	B73_cn_vs_B73_ears	UP
chr4	204008791	204012540	Zm00001eb199400	2.93349	+	3.94273	2.28074e-06	7.72052e-06	B73_cn_vs_B73_ears	UP
chr4	204194918	204196509	Zm00001eb199470	6.92781	-	3.60673	1.16551e-108	1.78037e-106	B73_cn_vs_B73_ears	UP
chr4	204197680	204198830	Zm00001eb199490	8.967	-	0.0672028	3.8895e-20	4.36141e-19	B73_cn_vs_B73_ears	UP
chr4	204896064	204896814	Zm00001eb199710	3.88678	-	-1.29463	3.34227e-11	1.90691e-10	B73_cn_vs_B73_ears	UP
chr4	204900902	204901989	Zm00001eb199720	8.0037	-	0.718948	1.40158e-14	1.07523e-13	B73_cn_vs_B73_ears	UP
chr4	206127026	206130016	Zm00001eb199980	4.8485	+	0.673518	0.0192026	0.0340656	B73_cn_vs_B73_ears	UP
chr4	206500869	206516423	Zm00001eb200050	5.18252	-	1.34341	0.00650358	0.0127633	B73_cn_vs_B73_ears	UP
chr4	206912175	206922066	Zm00001eb200120	4.84717	-	-0.87012	2.94421e-14	2.19825e-13	B73_cn_vs_B73_ears	UP
chr4	207278274	207281466	Zm00001eb200230	5.57384	-	1.4005	3.8842e-29	7.07722e-28	B73_cn_vs_B73_ears	UP
chr4	207521601	207524984	Zm00001eb200350	4.63792	-	0.248878	1.94114e-14	1.47011e-13	B73_cn_vs_B73_ears	UP
chr4	207600179	207603539	Zm00001eb200380	6.92905	-	-0.364261	5.01098e-27	8.18471e-26	B73_cn_vs_B73_ears	UP
chr4	207872963	207874781	Zm00001eb200430	2.53455	+	1.87504	3.449e-08	1.45256e-07	B73_cn_vs_B73_ears	UP
chr4	208085406	208087120	Zm00001eb200480	2.79265	+	1.92149	0.000511772	0.0012233	B73_cn_vs_B73_ears	UP
chr4	208315230	208317276	Zm00001eb200540	2.68941	-	-0.630123	2.189e-09	1.04268e-08	B73_cn_vs_B73_ears	UP
chr4	208513631	208515953	Zm00001eb200560	5.47806	-	-0.814332	1.2853e-11	7.58992e-11	B73_cn_vs_B73_ears	UP
chr4	208514945	208543157	Zm00001eb200570	9.29493	+	3.79825	1.89097e-145	5.27907e-143	B73_cn_vs_B73_ears	UP
chr4	209564339	209566612	Zm00001eb200720	3.30999	+	4.8826	1.43402e-58	7.0648e-57	B73_cn_vs_B73_ears	UP
chr4	212103204	212104013	Zm00001eb201090	8.65105	-	-1.11994	4.13253e-17	3.80193e-16	B73_cn_vs_B73_ears	UP
chr4	212273882	212275269	Zm00001eb201100	2.23227	+	-0.768066	0.00051902	0.00123952	B73_cn_vs_B73_ears	UP
chr4	212803979	212804819	Zm00001eb201130	4.12716	-	1.57248	4.16917e-23	5.5213e-22	B73_cn_vs_B73_ears	UP
chr4	213739850	213744846	Zm00001eb201230	2.55935	+	3.30185	1.14781e-30	2.23561e-29	B73_cn_vs_B73_ears	UP
chr4	214323037	214325917	Zm00001eb201290	2.91586	-	3.27948	8.775e-21	1.02121e-19	B73_cn_vs_B73_ears	UP
chr4	214966814	214976963	Zm00001eb201350	7.46905	-	1.03868	4.3445e-58	2.11886e-56	B73_cn_vs_B73_ears	UP
chr4	215597103	215602555	Zm00001eb201430	5.02995	-	1.64828	0.00897597	0.0170947	B73_cn_vs_B73_ears	UP
chr4	218318259	218320224	Zm00001eb202020	5.94835	-	-1.42289	2.08942e-14	1.57896e-13	B73_cn_vs_B73_ears	UP
chr4	218406042	218408216	Zm00001eb202030	7.8136	-	-1.89488	7.18518e-13	4.76813e-12	B73_cn_vs_B73_ears	UP
chr4	218514405	218523901	Zm00001eb202040	2.56575	+	2.8962	1.84949e-25	2.79704e-24	B73_cn_vs_B73_ears	UP
chr4	218576031	218577185	Zm00001eb202050	4.09675	+	0.33215	3.02661e-27	5.03151e-26	B73_cn_vs_B73_ears	UP
chr4	218922410	218924400	Zm00001eb202080	4.63848	-	0.707241	3.50015e-20	3.93209e-19	B73_cn_vs_B73_ears	UP
chr4	219249227	219254683	Zm00001eb202140	7.22858	-	1.25595	4.96287e-58	2.41076e-56	B73_cn_vs_B73_ears	UP
chr4	219250920	219251600	Zm00001eb202150	8.5191	+	-1.28177	1.64476e-15	1.35005e-14	B73_cn_vs_B73_ears	UP
chr4	219875350	219876971	Zm00001eb202200	12.9106	-	4.78548	3.60803e-257	4.38159e-254	B73_cn_vs_B73_ears	UP
chr4	220749260	220759638	Zm00001eb202350	8.49938	-	2.61086	2.55058e-104	3.68741e-102	B73_cn_vs_B73_ears	UP
chr4	220760694	220764585	Zm00001eb202360	4.34388	+	0.343339	1.74013e-28	3.06707e-27	B73_cn_vs_B73_ears	UP
chr4	223750173	223755696	Zm00001eb202800	2.23105	+	11.0415	4.02627e-07	1.48934e-06	B73_cn_vs_B73_ears	UP
chr4	225142378	225143518	Zm00001eb202970	8.21004	+	-1.59687	5.92198e-16	5.03617e-15	B73_cn_vs_B73_ears	UP
chr4	229000964	229003347	Zm00001eb203630	6.24372	-	1.10493	4.59723e-37	1.13243e-35	B73_cn_vs_B73_ears	UP
chr4	230002430	230003420	Zm00001eb203790	8.36461	+	-0.398962	2.41009e-18	2.41685e-17	B73_cn_vs_B73_ears	UP
chr4	234129915	234131035	Zm00001eb204290	9.80005	-	0.462536	1.069e-37	2.71587e-36	B73_cn_vs_B73_ears	UP
chr4	234411241	234414795	Zm00001eb204360	2.19721	-	3.99835	5.33696e-38	1.37168e-36	B73_cn_vs_B73_ears	UP
chr4	234647019	234648853	Zm00001eb204410	6.36697	-	0.0839195	3.81614e-30	7.23548e-29	B73_cn_vs_B73_ears	UP
chr4	235035774	235038244	Zm00001eb204490	4.15119	-	2.06845	9.78974e-18	9.40558e-17	B73_cn_vs_B73_ears	UP
chr4	235353778	235357734	Zm00001eb204540	2.28494	+	-0.700315	1.28892e-06	4.49852e-06	B73_cn_vs_B73_ears	UP
chr4	236014680	236017119	Zm00001eb204620	6.69468	+	0.463593	4.19962e-24	5.85201e-23	B73_cn_vs_B73_ears	UP
chr4	239314651	239316654	Zm00001eb205310	2.9202	+	12.7163	2.30667e-06	7.80285e-06	B73_cn_vs_B73_ears	UP
chr4	239508434	239514780	Zm00001eb205350	6.65414	-	1.35021	1.80735e-07	6.98441e-07	B73_cn_vs_B73_ears	UP
chr4	242141185	242145267	Zm00001eb206040	9.30157	+	5.76166	1.27665e-222	1.06922e-219	B73_cn_vs_B73_ears	UP
chr4	242313814	242325097	Zm00001eb206090	4.05964	+	6.21324	2.14084e-144	5.77742e-142	B73_cn_vs_B73_ears	UP
chr4	242876671	242877173	Zm00001eb206260	3.18931	+	-1.17233	7.87748e-08	3.18403e-07	B73_cn_vs_B73_ears	UP
chr4	243259097	243265728	Zm00001eb206510	2.13529	+	4.99472	3.66864e-44	1.18018e-42	B73_cn_vs_B73_ears	UP
chr4	244043230	244045806	Zm00001eb206940	3.14124	+	-0.622058	9.27957e-08	3.71305e-07	B73_cn_vs_B73_ears	UP
chr4	245285642	245286831	Zm00001eb207550	9.44982	-	0.188534	2.51131e-26	3.95299e-25	B73_cn_vs_B73_ears	UP
chr4	245898525	245901159	Zm00001eb207870	3.54293	+	0.420516	1.33257e-14	1.02455e-13	B73_cn_vs_B73_ears	UP
chr4	245908777	245910132	Zm00001eb207900	2.0158	+	1.07618	1.42043e-11	8.34526e-11	B73_cn_vs_B73_ears	UP
chr4	246091818	246094001	Zm00001eb207970	2.63071	+	1.35756	1.58535e-14	1.21047e-13	B73_cn_vs_B73_ears	UP
chr4	246104784	246106881	Zm00001eb207990	4.27112	+	12.448	1.32548e-06	4.61751e-06	B73_cn_vs_B73_ears	UP
chr4	246204750	246213078	Zm00001eb208040	7.20664	-	-0.504898	1.94511e-24	2.76922e-23	B73_cn_vs_B73_ears	UP
chr4	246673078	246674257	Zm00001eb208220	4.25363	+	1.55649	6.73937e-30	1.25912e-28	B73_cn_vs_B73_ears	UP
chr4	247007921	247009065	Zm00001eb208480	2.09451	-	1.13403	6.82129e-07	2.45518e-06	B73_cn_vs_B73_ears	UP
chr4	247461953	247464293	Zm00001eb208690	2.99945	+	6.54384	5.98404e-27	9.70878e-26	B73_cn_vs_B73_ears	UP
chr4	247516897	247541713	Zm00001eb208750	2.32714	-	13.8988	5.26101e-05	0.000147824	B73_cn_vs_B73_ears	UP
chr4	247796028	247799645	Zm00001eb208900	4.08181	-	-0.0815277	5.39048e-20	6.00293e-19	B73_cn_vs_B73_ears	UP
chr4	247868446	247871741	Zm00001eb208980	2.55079	-	2.83518	0.0098314	0.0185464	B73_cn_vs_B73_ears	UP
chr4	248927273	248929573	Zm00001eb209660	3.03911	+	1.29491	0.0208146	0.0366767	B73_cn_vs_B73_ears	UP
chr4	249101314	249104315	Zm00001eb209760	2.61584	-	2.60625	2.48619e-19	2.66834e-18	B73_cn_vs_B73_ears	UP
chr4	249353048	249355118	Zm00001eb209890	7.75385	-	-1.61569	2.16564e-12	1.38091e-11	B73_cn_vs_B73_ears	UP
chr4	249426074	249428534	Zm00001eb209920	4.89554	+	0.926056	3.40142e-38	8.82624e-37	B73_cn_vs_B73_ears	UP
chr4	249621235	249622319	Zm00001eb209990	6.80352	+	1.6206	2.2027e-56	1.02686e-54	B73_cn_vs_B73_ears	UP
chr4	249650508	249651805	Zm00001eb210000	2.7085	-	2.99649	1.12172e-22	1.45148e-21	B73_cn_vs_B73_ears	UP
chr5	844829	847156	Zm00001eb210350	4.91577	-	1.63912	2.98509e-52	1.22677e-50	B73_cn_vs_B73_ears	UP
chr5	967675	968406	Zm00001eb210390	3.31254	+	-0.608292	1.16148e-11	6.89903e-11	B73_cn_vs_B73_ears	UP
chr5	1242150	1243005	Zm00001eb210650	2.57252	+	-0.000646203	1.85138e-10	9.82441e-10	B73_cn_vs_B73_ears	UP
chr5	1350256	1351868	Zm00001eb210750	10.2609	+	0.23214	5.43017e-34	1.19789e-32	B73_cn_vs_B73_ears	UP
chr5	1356820	1360426	Zm00001eb210780	4.93683	-	-0.891795	7.12768e-11	3.93806e-10	B73_cn_vs_B73_ears	UP
chr5	2126402	2129842	Zm00001eb211300	5.45215	-	3.05776	2.63916e-13	1.82154e-12	B73_cn_vs_B73_ears	UP
chr5	2564553	2566444	Zm00001eb211600	4.49811	-	-1.26846	9.32996e-09	4.18015e-08	B73_cn_vs_B73_ears	UP
chr5	2914571	2926793	Zm00001eb211960	2.79564	-	3.26476	3.26891e-30	6.23686e-29	B73_cn_vs_B73_ears	UP
chr5	3006638	3008998	Zm00001eb211970	5.3949	-	1.38736	5.44205e-40	1.50201e-38	B73_cn_vs_B73_ears	UP
chr5	3200015	3201908	Zm00001eb212120	2.87617	-	3.0961	8.98146e-10	4.44371e-09	B73_cn_vs_B73_ears	UP
chr5	3781196	3784917	Zm00001eb212510	4.71513	-	0.800788	5.88467e-35	1.3433e-33	B73_cn_vs_B73_ears	UP
chr5	3799387	3801078	Zm00001eb212520	6.23759	-	-0.0875477	6.0764e-31	1.19598e-29	B73_cn_vs_B73_ears	UP
chr5	4486885	4488378	Zm00001eb212890	2.48744	+	0.0240294	1.72113e-09	8.28764e-09	B73_cn_vs_B73_ears	UP
chr5	4608373	4610327	Zm00001eb213010	2.28377	+	-1.11366	1.74681e-05	5.25927e-05	B73_cn_vs_B73_ears	UP
chr5	4957250	4960866	Zm00001eb213260	2.65471	+	4.43037	4.32081e-48	1.58048e-46	B73_cn_vs_B73_ears	UP
chr5	4962353	4965862	Zm00001eb213280	2.32194	-	3.61261	2.53486e-15	2.04609e-14	B73_cn_vs_B73_ears	UP
chr5	5229467	5231207	Zm00001eb213420	5.55176	+	-1.07098	2.09726e-13	1.46165e-12	B73_cn_vs_B73_ears	UP
chr5	5362799	5368493	Zm00001eb213530	3.57338	+	1.64496	4.89253e-37	1.20395e-35	B73_cn_vs_B73_ears	UP
chr5	5595553	5596843	Zm00001eb213670	4.28879	+	1.54423	2.62537e-26	4.12985e-25	B73_cn_vs_B73_ears	UP
chr5	5684869	5690577	Zm00001eb213730	4.28882	-	4.47393	7.96409e-109	1.22425e-106	B73_cn_vs_B73_ears	UP
chr5	5854699	5858635	Zm00001eb213800	7.00485	+	1.32373	4.08059e-09	1.88852e-08	B73_cn_vs_B73_ears	UP
chr5	6281477	6283691	Zm00001eb214000	2.44208	+	1.19716	1.24826e-10	6.7553e-10	B73_cn_vs_B73_ears	UP
chr5	6335933	6337197	Zm00001eb214070	3.71243	-	0.404774	1.94496e-23	2.62149e-22	B73_cn_vs_B73_ears	UP
chr5	6768746	6770103	Zm00001eb214230	5.5524	+	-0.336135	1.63314e-11	9.535e-11	B73_cn_vs_B73_ears	UP
chr5	6824837	6826487	Zm00001eb214280	2.45426	+	1.70473	7.48829e-28	1.27097e-26	B73_cn_vs_B73_ears	UP
chr5	6962519	6965269	Zm00001eb214410	4.52612	-	2.48278	6.04378e-12	3.69938e-11	B73_cn_vs_B73_ears	UP
chr5	6978892	6980899	Zm00001eb214420	2.40698	-	2.80692	0.000147423	0.000385676	B73_cn_vs_B73_ears	UP
chr5	7130643	7135745	Zm00001eb214560	2.10124	+	7.71755	5.48679e-64	3.07058e-62	B73_cn_vs_B73_ears	UP
chr5	7355561	7356067	Zm00001eb214680	7.22557	+	0.0261058	6.04048e-09	2.75773e-08	B73_cn_vs_B73_ears	UP
chr5	7356296	7358442	Zm00001eb214700	8.16728	-	1.41965	1.75676e-16	1.54988e-15	B73_cn_vs_B73_ears	UP
chr5	7796811	7806382	Zm00001eb214950	2.28269	-	5.05502	1.98765e-32	4.11561e-31	B73_cn_vs_B73_ears	UP
chr5	8100697	8101989	Zm00001eb215030	2.02927	-	-1.24115	0.00990717	0.0186763	B73_cn_vs_B73_ears	UP
chr5	8171540	8173534	Zm00001eb215070	3.71898	-	1.28335	2.55924e-28	4.4783e-27	B73_cn_vs_B73_ears	UP
chr5	8781204	8784982	Zm00001eb215310	3.32738	-	6.47087	4.48598e-120	8.51214e-118	B73_cn_vs_B73_ears	UP
chr5	10136351	10138887	Zm00001eb215740	3.81099	+	0.863145	4.14802e-21	4.89777e-20	B73_cn_vs_B73_ears	UP
chr5	10316174	10318339	Zm00001eb215840	2.51915	-	3.96183	1.44962e-08	6.36219e-08	B73_cn_vs_B73_ears	UP
chr5	11875634	11877438	Zm00001eb216410	2.58262	-	0.654343	3.01568e-11	1.72747e-10	B73_cn_vs_B73_ears	UP
chr5	13088986	13092393	Zm00001eb216950	4.42011	-	-0.790086	1.17551e-05	3.62366e-05	B73_cn_vs_B73_ears	UP
chr5	13699124	13702678	Zm00001eb217120	5.85763	+	0.322645	4.59173e-26	7.14897e-25	B73_cn_vs_B73_ears	UP
chr5	13793455	13797289	Zm00001eb217170	2.07725	-	-0.527967	1.05609e-06	3.72769e-06	B73_cn_vs_B73_ears	UP
chr5	13822972	13828390	Zm00001eb217190	4.88468	+	3.61083	2.29855e-74	1.67147e-72	B73_cn_vs_B73_ears	UP
chr5	14253486	14254617	Zm00001eb217390	2.51937	-	1.74077	1.57236e-13	1.10502e-12	B73_cn_vs_B73_ears	UP
chr5	14642844	14644898	Zm00001eb217590	3.2444	+	-0.771643	2.81207e-07	1.0627e-06	B73_cn_vs_B73_ears	UP
chr5	15528118	15531882	Zm00001eb218000	6.22852	-	11.0898	1.04823e-169	4.7147e-167	B73_cn_vs_B73_ears	UP
chr5	16020116	16022739	Zm00001eb218160	11.806	+	1.57447	4.45604e-85	4.09955e-83	B73_cn_vs_B73_ears	UP
chr5	16210803	16212472	Zm00001eb218280	3.37597	+	0.0734866	2.28963e-14	1.7265e-13	B73_cn_vs_B73_ears	UP
chr5	16267531	16268426	Zm00001eb218310	3.22964	+	-1.21914	2.88443e-06	9.63381e-06	B73_cn_vs_B73_ears	UP
chr5	16268467	16273871	Zm00001eb218320	2.2512	-	7.81993	1.11635e-76	8.69034e-75	B73_cn_vs_B73_ears	UP
chr5	16806009	16807004	Zm00001eb218490	2.70838	+	9.98969	2.32984e-06	7.87684e-06	B73_cn_vs_B73_ears	UP
chr5	16812834	16820550	Zm00001eb218500	2.61448	-	1.62262	1.01961e-18	1.04535e-17	B73_cn_vs_B73_ears	UP
chr5	18904783	18910008	Zm00001eb218960	12.4559	+	4.36017	0	0	B73_cn_vs_B73_ears	UP
chr5	18951225	18956858	Zm00001eb218970	12.4155	+	2.14715	2.37896e-94	2.61448e-92	B73_cn_vs_B73_ears	UP
chr5	20406760	20408708	Zm00001eb219530	2.60849	-	-1.00941	8.07732e-08	3.25992e-07	B73_cn_vs_B73_ears	UP
chr5	20985417	21032146	Zm00001eb219710	10.7104	-	4.38018	2.23322e-200	1.39078e-197	B73_cn_vs_B73_ears	UP
chr5	21438125	21442791	Zm00001eb219750	4.66006	+	3.19106	1.30682e-54	5.82386e-53	B73_cn_vs_B73_ears	UP
chr5	21638826	21642696	Zm00001eb219790	2.15833	+	2.10011	1.08692e-10	5.91248e-10	B73_cn_vs_B73_ears	UP
chr5	21646542	21658288	Zm00001eb219810	5.91512	+	0.519859	0.000115089	0.000306768	B73_cn_vs_B73_ears	UP
chr5	21770194	21772674	Zm00001eb219830	2.41765	-	-0.912348	0.000181039	0.000466087	B73_cn_vs_B73_ears	UP
chr5	21949204	21950228	Zm00001eb219970	3.80799	+	-1.19786	1.69903e-09	8.19098e-09	B73_cn_vs_B73_ears	UP
chr5	22326732	22329993	Zm00001eb220030	9.78973	+	0.885096	1.3339e-29	2.46934e-28	B73_cn_vs_B73_ears	UP
chr5	23052303	23057169	Zm00001eb220250	8.9921	+	2.31571	1.17507e-63	6.47167e-62	B73_cn_vs_B73_ears	UP
chr5	23623859	23627256	Zm00001eb220390	4.73973	+	1.86528	2.72709e-37	6.7934e-36	B73_cn_vs_B73_ears	UP
chr5	24025995	24026400	Zm00001eb220510	2.42979	-	0.952898	0.0197934	0.0350267	B73_cn_vs_B73_ears	UP
chr5	24090392	24091104	Zm00001eb220530	5.5025	+	-0.283347	1.28159e-14	9.88484e-14	B73_cn_vs_B73_ears	UP
chr5	24782123	24782815	Zm00001eb220740	4.8164	+	-0.644699	1.41763e-06	4.91737e-06	B73_cn_vs_B73_ears	UP
chr5	25393431	25397454	Zm00001eb220870	2.5793	+	1.05428	7.69228e-16	6.49844e-15	B73_cn_vs_B73_ears	UP
chr5	25840814	25843971	Zm00001eb220940	3.12623	-	3.05364	4.69012e-30	8.82367e-29	B73_cn_vs_B73_ears	UP
chr5	25842459	25843516	Zm00001eb220950	2.87209	+	-0.342351	1.41319e-10	7.59373e-10	B73_cn_vs_B73_ears	UP
chr5	25955509	25956355	Zm00001eb221000	5.45172	-	4.86964	1.18934e-80	9.96096e-79	B73_cn_vs_B73_ears	UP
chr5	27465221	27467796	Zm00001eb221280	5.84269	+	0.455322	3.82437e-14	2.82673e-13	B73_cn_vs_B73_ears	UP
chr5	28271318	28274840	Zm00001eb221490	5.39893	-	0.167127	1.29004e-21	1.57292e-20	B73_cn_vs_B73_ears	UP
chr5	28747564	28748257	Zm00001eb221590	2.52064	-	-0.857727	1.13571e-07	4.49692e-07	B73_cn_vs_B73_ears	UP
chr5	30046299	30047850	Zm00001eb221810	5.58372	+	0.527407	3.60303e-17	3.34137e-16	B73_cn_vs_B73_ears	UP
chr5	30760793	30764246	Zm00001eb221910	2.41197	-	1.01796	1.74664e-05	5.25927e-05	B73_cn_vs_B73_ears	UP
chr5	31914887	31917774	Zm00001eb222170	4.14366	-	5.64077	1.25296e-09	6.10712e-09	B73_cn_vs_B73_ears	UP
chr5	32093405	32096330	Zm00001eb222250	3.17947	-	13.2107	3.48899e-09	1.62556e-08	B73_cn_vs_B73_ears	UP
chr5	33267447	33269832	Zm00001eb222510	4.0927	+	1.15861	1.66633e-18	1.68914e-17	B73_cn_vs_B73_ears	UP
chr5	33656774	33658766	Zm00001eb222590	3.66904	+	-0.470393	5.77578e-15	4.55462e-14	B73_cn_vs_B73_ears	UP
chr5	33896201	33898109	Zm00001eb222660	9.07008	+	1.09199	5.56313e-25	8.18893e-24	B73_cn_vs_B73_ears	UP
chr5	36464300	36466556	Zm00001eb223300	2.69737	-	1.48417	3.78643e-19	3.99326e-18	B73_cn_vs_B73_ears	UP
chr5	38653997	38658039	Zm00001eb223670	2.07578	-	2.47725	3.3604e-15	2.69454e-14	B73_cn_vs_B73_ears	UP
chr5	38687274	38691855	Zm00001eb223720	5.59451	+	0.0658984	0.000785548	0.00181812	B73_cn_vs_B73_ears	UP
chr5	39581323	39583870	Zm00001eb223890	2.60538	+	1.40725	9.23992e-25	1.33662e-23	B73_cn_vs_B73_ears	UP
chr5	41026363	41027682	Zm00001eb224200	3.64471	+	-1.02644	1.13896e-08	5.05076e-08	B73_cn_vs_B73_ears	UP
chr5	41438663	41440522	Zm00001eb224350	5.22181	-	-0.767143	0.00696945	0.0135854	B73_cn_vs_B73_ears	UP
chr5	42048542	42051149	Zm00001eb224430	10.9925	-	4.6459	3.25914e-168	1.41354e-165	B73_cn_vs_B73_ears	UP
chr5	43154987	43157571	Zm00001eb224600	6.10374	+	11.7687	1.93618e-05	5.79066e-05	B73_cn_vs_B73_ears	UP
chr5	43415235	43416699	Zm00001eb224630	2.16488	-	0.76238	2.45688e-09	1.16457e-08	B73_cn_vs_B73_ears	UP
chr5	44365243	44367342	Zm00001eb224740	4.05	+	2.07185	4.61934e-50	1.79511e-48	B73_cn_vs_B73_ears	UP
chr5	44886612	44890984	Zm00001eb224800	9.18846	-	-0.199785	1.58185e-24	2.25867e-23	B73_cn_vs_B73_ears	UP
chr5	48195292	48197299	Zm00001eb225120	4.33008	-	1.09107	1.26191e-34	2.84845e-33	B73_cn_vs_B73_ears	UP
chr5	49269420	49273179	Zm00001eb225230	5.25062	+	5.11741	2.2181e-88	2.16358e-86	B73_cn_vs_B73_ears	UP
chr5	49863481	49870821	Zm00001eb225320	2.91332	+	-1.08848	0.00164919	0.00362199	B73_cn_vs_B73_ears	UP
chr5	50084871	50091225	Zm00001eb225370	10.611	-	0.688515	9.42027e-43	2.88888e-41	B73_cn_vs_B73_ears	UP
chr5	50135966	50139350	Zm00001eb225380	2.01505	-	3.52065	6.38745e-43	1.96876e-41	B73_cn_vs_B73_ears	UP
chr5	50201357	50202177	Zm00001eb225410	2.55112	+	1.73432	1.00365e-12	6.58475e-12	B73_cn_vs_B73_ears	UP
chr5	50330417	50331122	Zm00001eb225440	2.31769	-	1.99126	0.00913785	0.0173757	B73_cn_vs_B73_ears	UP
chr5	50538579	50540123	Zm00001eb225510	5.59872	+	-0.289972	1.7344e-17	1.64294e-16	B73_cn_vs_B73_ears	UP
chr5	50575812	50585822	Zm00001eb225520	2.21229	+	1.28208	1.61084e-07	6.26087e-07	B73_cn_vs_B73_ears	UP
chr5	50935636	50939357	Zm00001eb225570	3.24759	+	3.91974	1.95333e-37	4.90609e-36	B73_cn_vs_B73_ears	UP
chr5	51491914	51497738	Zm00001eb225660	3.7211	+	-1.3161	1.98085e-10	1.04794e-09	B73_cn_vs_B73_ears	UP
chr5	51498295	51498574	Zm00001eb225670	10.4349	-	0.64078	5.10534e-36	1.21806e-34	B73_cn_vs_B73_ears	UP
chr5	52010255	52012514	Zm00001eb225820	4.79238	+	1.26558	3.0488e-21	3.63878e-20	B73_cn_vs_B73_ears	UP
chr5	53214553	53215456	Zm00001eb226020	4.98603	+	-1.20071	3.18631e-11	1.82135e-10	B73_cn_vs_B73_ears	UP
chr5	53368109	53372803	Zm00001eb226030	2.96997	+	-0.135796	6.2782e-12	3.8361e-11	B73_cn_vs_B73_ears	UP
chr5	54762352	54764922	Zm00001eb226280	2.56267	-	-0.778687	1.07377e-08	4.77824e-08	B73_cn_vs_B73_ears	UP
chr5	55377531	55380121	Zm00001eb226430	6.23887	-	0.39611	6.79153e-17	6.15266e-16	B73_cn_vs_B73_ears	UP
chr5	55773776	55775529	Zm00001eb226470	2.66327	+	-0.335617	1.41526e-05	4.314e-05	B73_cn_vs_B73_ears	UP
chr5	56314376	56316228	Zm00001eb226530	5.61734	+	-0.124978	5.52007e-14	4.02375e-13	B73_cn_vs_B73_ears	UP
chr5	56375729	56377964	Zm00001eb226550	3.07454	-	-1.09191	3.63069e-08	1.52591e-07	B73_cn_vs_B73_ears	UP
chr5	57225941	57227343	Zm00001eb226680	6.5968	+	6.49832	2.03318e-07	7.80864e-07	B73_cn_vs_B73_ears	UP
chr5	58214708	58216082	Zm00001eb226840	2.4568	-	-1.13259	0.00376754	0.0077508	B73_cn_vs_B73_ears	UP
chr5	59730153	59790337	Zm00001eb227150	12.0859	+	4.01623	4.86117e-181	2.74577e-178	B73_cn_vs_B73_ears	UP
chr5	60407860	60409381	Zm00001eb227340	2.27164	+	1.21319	9.98217e-15	7.75831e-14	B73_cn_vs_B73_ears	UP
chr5	60607912	60610413	Zm00001eb227380	2.27493	+	1.9408	3.06314e-10	1.58698e-09	B73_cn_vs_B73_ears	UP
chr5	60985848	60987675	Zm00001eb227450	5.03843	+	12.1475	0.0082044	0.0157662	B73_cn_vs_B73_ears	UP
chr5	61275455	61276367	Zm00001eb227630	3.6722	-	-1.23516	2.23547e-10	1.17496e-09	B73_cn_vs_B73_ears	UP
chr5	62314094	62316352	Zm00001eb227830	4.22409	-	0.657749	1.92336e-15	1.56813e-14	B73_cn_vs_B73_ears	UP
chr5	62796812	62797250	Zm00001eb227970	8.69961	-	-0.485598	3.27139e-18	3.24971e-17	B73_cn_vs_B73_ears	UP
chr5	62937726	62938993	Zm00001eb228020	2.23296	+	-0.547751	1.01632e-05	3.15497e-05	B73_cn_vs_B73_ears	UP
chr5	63375980	63376941	Zm00001eb228100	2.76068	+	0.318988	6.47624e-15	5.08735e-14	B73_cn_vs_B73_ears	UP
chr5	64438391	64440291	Zm00001eb228330	7.31185	-	-0.367808	5.55483e-30	1.04102e-28	B73_cn_vs_B73_ears	UP
chr5	64440355	64442012	Zm00001eb228340	6.80021	-	-1.42611	6.45753e-07	2.33116e-06	B73_cn_vs_B73_ears	UP
chr5	64447512	64449917	Zm00001eb228350	5.34748	-	2.31601	0.0022546	0.00483112	B73_cn_vs_B73_ears	UP
chr5	64538147	64539886	Zm00001eb228360	3.0204	-	10.6884	0.0124946	0.0230565	B73_cn_vs_B73_ears	UP
chr5	64559503	64561278	Zm00001eb228370	12.2522	-	2.07431	3.30611e-76	2.53308e-74	B73_cn_vs_B73_ears	UP
chr5	65536935	65540402	Zm00001eb228590	7.64742	-	-0.243542	3.28136e-13	2.24374e-12	B73_cn_vs_B73_ears	UP
chr5	66711535	66715863	Zm00001eb228780	3.59062	-	5.10661	1.57405e-114	2.69229e-112	B73_cn_vs_B73_ears	UP
chr5	68086544	68088407	Zm00001eb229190	5.28321	+	-0.855037	3.10283e-14	2.31241e-13	B73_cn_vs_B73_ears	UP
chr5	68402150	68403860	Zm00001eb229240	2.88491	+	2.62359	1.51014e-36	3.66782e-35	B73_cn_vs_B73_ears	UP
chr5	68405796	68408406	Zm00001eb229250	3.2043	-	0.968888	2.4325e-25	3.65598e-24	B73_cn_vs_B73_ears	UP
chr5	69483185	69486483	Zm00001eb229460	2.55086	+	7.43218	2.78799e-19	2.98303e-18	B73_cn_vs_B73_ears	UP
chr5	70400919	70403691	Zm00001eb229630	5.76239	+	1.01287	1.81574e-25	2.74942e-24	B73_cn_vs_B73_ears	UP
chr5	71095644	71100332	Zm00001eb229790	2.26961	-	4.17804	3.62795e-63	1.97569e-61	B73_cn_vs_B73_ears	UP
chr5	71295332	71296908	Zm00001eb229870	4.13288	-	1.55561	1.98401e-05	5.92423e-05	B73_cn_vs_B73_ears	UP
chr5	71450350	71454119	Zm00001eb229960	2.7809	+	-1.04194	2.70715e-05	7.93331e-05	B73_cn_vs_B73_ears	UP
chr5	75061542	75067553	Zm00001eb230800	5.49522	+	1.05456	5.05407e-21	5.93871e-20	B73_cn_vs_B73_ears	UP
chr5	75070021	75072336	Zm00001eb230820	3.76093	+	6.19763	8.4553e-36	1.99963e-34	B73_cn_vs_B73_ears	UP
chr5	75254517	75255661	Zm00001eb230930	3.59065	+	2.4739	8.19552e-67	4.81968e-65	B73_cn_vs_B73_ears	UP
chr5	75321193	75322258	Zm00001eb230960	2.12148	-	11.7912	0.00850806	0.0162866	B73_cn_vs_B73_ears	UP
chr5	76661254	76665431	Zm00001eb231210	3.29052	+	-0.33835	1.86173e-05	5.58313e-05	B73_cn_vs_B73_ears	UP
chr5	76688958	76705190	Zm00001eb231250	3.32468	-	8.29874	1.8077e-60	9.32174e-59	B73_cn_vs_B73_ears	UP
chr5	77973027	77978105	Zm00001eb231420	3.31156	-	3.68502	4.46673e-10	2.2782e-09	B73_cn_vs_B73_ears	UP
chr5	79664256	79666797	Zm00001eb231910	8.94259	+	-0.981049	7.75891e-21	9.05567e-20	B73_cn_vs_B73_ears	UP
chr5	79748249	79750414	Zm00001eb231920	13.1628	+	2.83972	1.85697e-163	7.15905e-161	B73_cn_vs_B73_ears	UP
chr5	79839227	79841002	Zm00001eb231980	10.5946	+	0.453741	2.95228e-48	1.08809e-46	B73_cn_vs_B73_ears	UP
chr5	81912321	81916436	Zm00001eb232250	4.81844	+	0.274601	6.12672e-32	1.25469e-30	B73_cn_vs_B73_ears	UP
chr5	82467934	82472230	Zm00001eb232390	2.09066	-	11.8836	0.00514741	0.0102991	B73_cn_vs_B73_ears	UP
chr5	82735639	82740880	Zm00001eb232420	3.78997	-	2.71815	9.17494e-23	1.18975e-21	B73_cn_vs_B73_ears	UP
chr5	85854222	85856486	Zm00001eb232960	2.53872	-	0.0857148	3.42824e-09	1.59864e-08	B73_cn_vs_B73_ears	UP
chr5	86837428	86840587	Zm00001eb233080	3.67667	+	0.169293	1.1952e-20	1.38168e-19	B73_cn_vs_B73_ears	UP
chr5	87413312	87414510	Zm00001eb233170	4.16375	+	2.25158	3.49456e-33	7.47806e-32	B73_cn_vs_B73_ears	UP
chr5	88064991	88066770	Zm00001eb233250	4.70586	+	-0.730204	6.36268e-07	2.29897e-06	B73_cn_vs_B73_ears	UP
chr5	89056869	89058732	Zm00001eb233410	7.4117	+	0.00524998	9.92428e-26	1.5198e-24	B73_cn_vs_B73_ears	UP
chr5	89682619	89685005	Zm00001eb233530	2.60678	-	1.84653	6.38225e-29	1.15165e-27	B73_cn_vs_B73_ears	UP
chr5	91220183	91225235	Zm00001eb233720	3.85679	-	3.59852	1.57912e-54	7.01165e-53	B73_cn_vs_B73_ears	UP
chr5	91495164	91496878	Zm00001eb233760	8.32013	-	-1.14341	2.20188e-12	1.40218e-11	B73_cn_vs_B73_ears	UP
chr5	91732204	91734017	Zm00001eb233790	8.06767	+	-0.247801	1.82195e-14	1.38416e-13	B73_cn_vs_B73_ears	UP
chr5	94464067	94467086	Zm00001eb234090	4.0065	+	1.86968	1.48468e-41	4.37619e-40	B73_cn_vs_B73_ears	UP
chr5	94906729	94908994	Zm00001eb234120	5.47418	+	1.30293	2.93021e-31	5.85753e-30	B73_cn_vs_B73_ears	UP
chr5	95130199	95131830	Zm00001eb234130	5.72262	+	-0.218827	4.62559e-19	4.85717e-18	B73_cn_vs_B73_ears	UP
chr5	97403258	97404711	Zm00001eb234360	3.27302	+	1.75698	0.00436089	0.00886123	B73_cn_vs_B73_ears	UP
chr5	99954271	99956534	Zm00001eb234600	2.72911	+	2.11851	2.47882e-26	3.90945e-25	B73_cn_vs_B73_ears	UP
chr5	101207387	101211688	Zm00001eb234730	3.82243	-	3.47017	6.92106e-29	1.24702e-27	B73_cn_vs_B73_ears	UP
chr5	101716723	101716960	Zm00001eb234780	2.83503	-	8.76891	0.00153832	0.00339537	B73_cn_vs_B73_ears	UP
chr5	101717309	101718703	Zm00001eb234790	2.19871	-	0.342964	5.49828e-11	3.07206e-10	B73_cn_vs_B73_ears	UP
chr5	102143058	102148987	Zm00001eb234850	4.15716	+	-0.783412	1.18236e-11	7.01789e-11	B73_cn_vs_B73_ears	UP
chr5	108542804	108572765	Zm00001eb235240	8.35821	+	2.61695	6.35974e-54	2.78316e-52	B73_cn_vs_B73_ears	UP
chr5	110808013	110809764	Zm00001eb235330	9.62549	+	2.90654	1.18572e-97	1.43277e-95	B73_cn_vs_B73_ears	UP
chr5	115028620	115033744	Zm00001eb235510	9.81624	+	-0.194682	7.60317e-34	1.65917e-32	B73_cn_vs_B73_ears	UP
chr5	117607227	117608298	Zm00001eb235710	2.49835	+	3.50257	4.83054e-08	2.00246e-07	B73_cn_vs_B73_ears	UP
chr5	118731456	118733665	Zm00001eb235850	3.1664	+	-1.02794	4.79942e-07	1.75793e-06	B73_cn_vs_B73_ears	UP
chr5	119975252	119977017	Zm00001eb235920	4.09216	+	-0.142911	8.31645e-05	0.000226573	B73_cn_vs_B73_ears	UP
chr5	120662945	120670239	Zm00001eb235950	9.54051	+	-0.00107115	5.599e-30	1.04849e-28	B73_cn_vs_B73_ears	UP
chr5	121035762	121039091	Zm00001eb235980	2.30425	-	5.13293	7.11033e-54	3.10604e-52	B73_cn_vs_B73_ears	UP
chr5	125886605	125889412	Zm00001eb236430	4.59334	+	5.38011	3.89161e-97	4.58832e-95	B73_cn_vs_B73_ears	UP
chr5	129483934	129485375	Zm00001eb236740	6.18972	-	11.8891	5.17521e-06	1.67304e-05	B73_cn_vs_B73_ears	UP
chr5	130963596	130965614	Zm00001eb236850	2.29327	-	3.49055	1.49166e-32	3.11249e-31	B73_cn_vs_B73_ears	UP
chr5	131675182	131689680	Zm00001eb236900	2.37031	+	3.83796	9.38273e-41	2.69371e-39	B73_cn_vs_B73_ears	UP
chr5	133913549	133916209	Zm00001eb237100	2.00522	+	-0.762085	0.0134996	0.0247269	B73_cn_vs_B73_ears	UP
chr5	134352314	134357941	Zm00001eb237170	2.59511	+	-0.612413	2.12786e-09	1.01515e-08	B73_cn_vs_B73_ears	UP
chr5	138613389	138615807	Zm00001eb237530	5.17271	+	-0.64652	4.54636e-17	4.16373e-16	B73_cn_vs_B73_ears	UP
chr5	138933591	138935364	Zm00001eb237550	4.66503	-	-1.11514	1.03272e-10	5.62777e-10	B73_cn_vs_B73_ears	UP
chr5	139878273	139881537	Zm00001eb237650	2.10326	+	4.54316	2.14601e-18	2.15559e-17	B73_cn_vs_B73_ears	UP
chr5	141559670	141562544	Zm00001eb237910	2.73902	-	0.311598	1.47952e-09	7.17114e-09	B73_cn_vs_B73_ears	UP
chr5	142381690	142385990	Zm00001eb237980	2.34758	+	1.94358	1.3244e-23	1.8051e-22	B73_cn_vs_B73_ears	UP
chr5	143531901	143533800	Zm00001eb238120	6.80115	+	-0.401369	2.77742e-06	9.29302e-06	B73_cn_vs_B73_ears	UP
chr5	143742159	143747238	Zm00001eb238140	5.19621	+	-1.45499	6.43466e-15	5.05777e-14	B73_cn_vs_B73_ears	UP
chr5	143900994	143902643	Zm00001eb238160	4.85485	-	-1.07274	0.0189141	0.033603	B73_cn_vs_B73_ears	UP
chr5	145131833	145134200	Zm00001eb238300	5.7194	+	-1.47796	1.21513e-10	6.58773e-10	B73_cn_vs_B73_ears	UP
chr5	145202983	145206334	Zm00001eb238330	2.67749	-	4.45384	5.5703e-69	3.48689e-67	B73_cn_vs_B73_ears	UP
chr5	145441960	145443616	Zm00001eb238370	3.79283	-	1.70028	1.40045e-20	1.61204e-19	B73_cn_vs_B73_ears	UP
chr5	146731727	146734223	Zm00001eb238570	6.53548	-	2.84475	2.99439e-23	3.99603e-22	B73_cn_vs_B73_ears	UP
chr5	147071452	147075947	Zm00001eb238620	7.3305	+	0.455671	7.77224e-37	1.90295e-35	B73_cn_vs_B73_ears	UP
chr5	148319125	148320979	Zm00001eb238800	5.54143	-	1.06192	1.9e-16	1.66897e-15	B73_cn_vs_B73_ears	UP
chr5	149281637	149294317	Zm00001eb238870	2.11251	-	2.16357	3.46935e-06	1.14613e-05	B73_cn_vs_B73_ears	UP
chr5	149985607	149986470	Zm00001eb239000	3.76519	-	-1.20538	0.000386441	0.000942357	B73_cn_vs_B73_ears	UP
chr5	151136242	151138610	Zm00001eb239170	2.3992	+	2.75653	3.53578e-27	5.84993e-26	B73_cn_vs_B73_ears	UP
chr5	153226458	153227964	Zm00001eb239380	5.14829	-	-0.183652	0.000404598	0.000983671	B73_cn_vs_B73_ears	UP
chr5	153353114	153354302	Zm00001eb239390	12.513	-	4.41738	4.98519e-252	5.76573e-249	B73_cn_vs_B73_ears	UP
chr5	155054658	155058217	Zm00001eb239600	5.19528	-	1.849	3.77575e-44	1.21143e-42	B73_cn_vs_B73_ears	UP
chr5	155389411	155390487	Zm00001eb239670	2.0554	+	-0.00774203	0.000123632	0.00032785	B73_cn_vs_B73_ears	UP
chr5	157163130	157165949	Zm00001eb239920	3.47426	-	1.98633	2.73981e-24	3.86213e-23	B73_cn_vs_B73_ears	UP
chr5	158659077	158661065	Zm00001eb240100	8.77317	+	-1.15382	1.47397e-21	1.78731e-20	B73_cn_vs_B73_ears	UP
chr5	161197142	161199112	Zm00001eb240490	6.4117	+	0.0091674	2.77969e-25	4.16234e-24	B73_cn_vs_B73_ears	UP
chr5	162014013	162016116	Zm00001eb240680	2.19202	-	12.3303	0.000732428	0.00170509	B73_cn_vs_B73_ears	UP
chr5	162987198	162988938	Zm00001eb240900	5.9294	+	0.430852	0.000145061	0.000380151	B73_cn_vs_B73_ears	UP
chr5	163098337	163100423	Zm00001eb240910	4.84822	+	-0.265355	0.0235331	0.0409729	B73_cn_vs_B73_ears	UP
chr5	164450205	164459607	Zm00001eb241160	2.11905	+	0.670871	5.51953e-11	3.08322e-10	B73_cn_vs_B73_ears	UP
chr5	166014698	166026684	Zm00001eb241420	2.14334	+	2.60559	8.51133e-29	1.52563e-27	B73_cn_vs_B73_ears	UP
chr5	166094778	166097782	Zm00001eb241500	2.78229	+	3.06239	3.65444e-60	1.88049e-58	B73_cn_vs_B73_ears	UP
chr5	166390798	166394235	Zm00001eb241570	3.19575	+	-0.340413	6.50104e-06	2.07269e-05	B73_cn_vs_B73_ears	UP
chr5	166565506	166569601	Zm00001eb241630	3.37149	+	1.27459	2.32275e-26	3.66808e-25	B73_cn_vs_B73_ears	UP
chr5	167025934	167026258	Zm00001eb241730	3.42722	+	-1.03383	8.62088e-11	4.72543e-10	B73_cn_vs_B73_ears	UP
chr5	167152258	167153341	Zm00001eb241740	3.6411	+	0.560811	2.82581e-20	3.19373e-19	B73_cn_vs_B73_ears	UP
chr5	167280750	167282219	Zm00001eb241800	2.08929	+	2.24221	2.87913e-12	1.81774e-11	B73_cn_vs_B73_ears	UP
chr5	168019340	168023851	Zm00001eb241920	3.00448	-	8.44562	1.04264e-27	1.75981e-26	B73_cn_vs_B73_ears	UP
chr5	169760816	169766735	Zm00001eb242120	4.5322	+	3.73884	2.34798e-16	2.04548e-15	B73_cn_vs_B73_ears	UP
chr5	169861642	169864255	Zm00001eb242150	10.0292	-	0.373939	4.1042e-42	1.2246e-40	B73_cn_vs_B73_ears	UP
chr5	170226257	170227292	Zm00001eb242240	6.60708	+	-0.808407	9.19339e-07	3.26685e-06	B73_cn_vs_B73_ears	UP
chr5	170884391	170886121	Zm00001eb242360	2.38469	-	2.75036	1.47665e-19	1.60685e-18	B73_cn_vs_B73_ears	UP
chr5	171750587	171752117	Zm00001eb242600	3.85095	-	0.957065	7.1604e-20	7.93031e-19	B73_cn_vs_B73_ears	UP
chr5	172194168	172198030	Zm00001eb242740	3.35849	+	3.80913	7.52385e-31	1.47608e-29	B73_cn_vs_B73_ears	UP
chr5	172198650	172199851	Zm00001eb242750	4.21817	-	2.06848	1.66012e-36	4.02005e-35	B73_cn_vs_B73_ears	UP
chr5	172763734	172768809	Zm00001eb242820	8.57836	+	3.39342	6.97072e-91	7.14366e-89	B73_cn_vs_B73_ears	UP
chr5	173362166	173363583	Zm00001eb243040	4.99709	-	3.35974	1.67779e-46	5.78015e-45	B73_cn_vs_B73_ears	UP
chr5	173595346	173596821	Zm00001eb243120	8.098	-	-1.69193	4.80404e-15	3.81309e-14	B73_cn_vs_B73_ears	UP
chr5	174500199	174501001	Zm00001eb243310	2.9971	-	0.891917	0.000634259	0.001492	B73_cn_vs_B73_ears	UP
chr5	176029254	176034143	Zm00001eb243640	4.16536	+	-1.20718	2.47412e-14	1.85812e-13	B73_cn_vs_B73_ears	UP
chr5	176233558	176240063	Zm00001eb243700	3.0416	-	4.41587	3.88751e-30	7.35931e-29	B73_cn_vs_B73_ears	UP
chr5	176375507	176377203	Zm00001eb243770	7.52512	-	-1.91784	8.90212e-12	5.3545e-11	B73_cn_vs_B73_ears	UP
chr5	177499988	177504480	Zm00001eb243970	8.92107	+	3.21562	6.14717e-76	4.65117e-74	B73_cn_vs_B73_ears	UP
chr5	177537091	177539158	Zm00001eb244010	4.44136	-	-0.179736	1.45683e-11	8.54261e-11	B73_cn_vs_B73_ears	UP
chr5	178322011	178324501	Zm00001eb244390	5.4753	+	-1.78771	8.88874e-12	5.34777e-11	B73_cn_vs_B73_ears	UP
chr5	178756406	178757912	Zm00001eb244540	2.99535	-	0.359384	3.54699e-18	3.51774e-17	B73_cn_vs_B73_ears	UP
chr5	178885294	178887721	Zm00001eb244560	3.47842	+	1.60148	5.17844e-15	4.10088e-14	B73_cn_vs_B73_ears	UP
chr5	178901035	178905513	Zm00001eb244600	9.02237	-	-0.563985	5.0535e-13	3.39622e-12	B73_cn_vs_B73_ears	UP
chr5	179639839	179644205	Zm00001eb244890	5.53148	+	0.120185	3.1261e-30	5.97848e-29	B73_cn_vs_B73_ears	UP
chr5	180184378	180185465	Zm00001eb244990	4.8757	+	-1.67123	5.63804e-12	3.46237e-11	B73_cn_vs_B73_ears	UP
chr5	180300046	180302092	Zm00001eb245040	3.93122	+	-1.32487	3.12407e-05	9.0654e-05	B73_cn_vs_B73_ears	UP
chr5	180536740	180547843	Zm00001eb245070	5.28093	+	5.3476	1.94385e-81	1.65078e-79	B73_cn_vs_B73_ears	UP
chr5	180555811	180556127	Zm00001eb245090	5.90967	+	-0.656065	1.27078e-15	1.05557e-14	B73_cn_vs_B73_ears	UP
chr5	182065647	182066369	Zm00001eb245520	8.56867	-	-0.872117	2.31019e-15	1.87033e-14	B73_cn_vs_B73_ears	UP
chr5	182447633	182448435	Zm00001eb245610	13.3199	+	2.97868	4.04165e-102	5.4234e-100	B73_cn_vs_B73_ears	UP
chr5	182466418	182467299	Zm00001eb245620	12.6099	+	2.38882	2.89025e-56	1.3448e-54	B73_cn_vs_B73_ears	UP
chr5	185794256	185800557	Zm00001eb246520	6.34502	+	2.00589	2.52788e-19	2.71188e-18	B73_cn_vs_B73_ears	UP
chr5	186158119	186159810	Zm00001eb246600	2.3689	-	1.3226	1.99688e-12	1.27733e-11	B73_cn_vs_B73_ears	UP
chr5	186238038	186239256	Zm00001eb246640	5.74932	+	-0.472888	6.60747e-13	4.4016e-12	B73_cn_vs_B73_ears	UP
chr5	187369605	187374466	Zm00001eb246860	4.13995	-	2.98074	1.75709e-38	4.60867e-37	B73_cn_vs_B73_ears	UP
chr5	187755846	187757161	Zm00001eb247000	10.229	-	0.195029	8.05979e-27	1.29898e-25	B73_cn_vs_B73_ears	UP
chr5	188009934	188014600	Zm00001eb247080	4.1458	+	2.5229	4.49877e-11	2.53577e-10	B73_cn_vs_B73_ears	UP
chr5	188132529	188137198	Zm00001eb247140	2.55274	-	1.21413	1.87916e-17	1.77799e-16	B73_cn_vs_B73_ears	UP
chr5	189089887	189093286	Zm00001eb247320	3.52727	+	2.22024	2.29241e-42	6.89083e-41	B73_cn_vs_B73_ears	UP
chr5	189353103	189355146	Zm00001eb247430	4.22203	+	0.719363	9.85932e-10	4.85727e-09	B73_cn_vs_B73_ears	UP
chr5	189996263	189997976	Zm00001eb247530	4.74054	-	-0.915195	3.63439e-15	2.90943e-14	B73_cn_vs_B73_ears	UP
chr5	190440551	190444355	Zm00001eb247610	3.3218	+	6.17519	1.03104e-40	2.94959e-39	B73_cn_vs_B73_ears	UP
chr5	190489317	190493473	Zm00001eb247630	5.21553	-	5.13843	8.10881e-102	1.08213e-99	B73_cn_vs_B73_ears	UP
chr5	190560748	190563289	Zm00001eb247660	8.98238	+	3.06934	6.24845e-119	1.15849e-116	B73_cn_vs_B73_ears	UP
chr5	190630886	190633840	Zm00001eb247690	8.12285	+	-1.13258	7.20022e-13	4.77681e-12	B73_cn_vs_B73_ears	UP
chr5	190640223	190643908	Zm00001eb247710	5.10081	+	3.55463	3.9505e-80	3.23063e-78	B73_cn_vs_B73_ears	UP
chr5	190826433	190829806	Zm00001eb247760	12.858	+	3.68418	1.61431e-104	2.34781e-102	B73_cn_vs_B73_ears	UP
chr5	191064165	191073556	Zm00001eb247860	2.78187	-	3.45551	2.27676e-36	5.49135e-35	B73_cn_vs_B73_ears	UP
chr5	191259452	191261288	Zm00001eb247920	2.39152	-	-0.0703413	2.85731e-08	1.21517e-07	B73_cn_vs_B73_ears	UP
chr5	191707282	191711976	Zm00001eb248060	2.9854	+	0.141857	3.07425e-16	2.66194e-15	B73_cn_vs_B73_ears	UP
chr5	191812437	191812975	Zm00001eb248080	2.88575	+	0.658826	2.40088e-14	1.80535e-13	B73_cn_vs_B73_ears	UP
chr5	192496278	192497967	Zm00001eb248250	3.12508	-	3.24193	1.12695e-69	7.2411e-68	B73_cn_vs_B73_ears	UP
chr5	192531782	192533304	Zm00001eb248300	2.40625	-	0.743778	4.46382e-14	3.27941e-13	B73_cn_vs_B73_ears	UP
chr5	192869872	192873886	Zm00001eb248500	6.1727	+	0.305833	1.05789e-28	1.88306e-27	B73_cn_vs_B73_ears	UP
chr5	192900016	192902030	Zm00001eb248540	3.02083	+	0.372079	0.0267203	0.045988	B73_cn_vs_B73_ears	UP
chr5	192959146	192963649	Zm00001eb248560	4.37346	+	1.14613	5.26342e-16	4.48869e-15	B73_cn_vs_B73_ears	UP
chr5	194170425	194172163	Zm00001eb248800	7.95261	+	-1.73331	2.46425e-12	1.56312e-11	B73_cn_vs_B73_ears	UP
chr5	194359741	194364076	Zm00001eb248870	4.5344	-	2.0663	1.69186e-45	5.6445e-44	B73_cn_vs_B73_ears	UP
chr5	194372460	194376404	Zm00001eb248900	2.31622	-	2.00041	2.8147e-10	1.46326e-09	B73_cn_vs_B73_ears	UP
chr5	194745017	194748168	Zm00001eb248990	5.04759	-	-0.40297	0.0109684	0.0204892	B73_cn_vs_B73_ears	UP
chr5	194887257	194889743	Zm00001eb249100	3.76013	-	0.266134	5.771e-18	5.63595e-17	B73_cn_vs_B73_ears	UP
chr5	194992067	194995077	Zm00001eb249120	4.14118	-	1.33681	5.30358e-43	1.63885e-41	B73_cn_vs_B73_ears	UP
chr5	195248493	195251397	Zm00001eb249190	5.81329	+	2.69716	0.000322503	0.000797409	B73_cn_vs_B73_ears	UP
chr5	195289177	195290832	Zm00001eb249200	6.31792	+	1.09326	2.1327e-20	2.43302e-19	B73_cn_vs_B73_ears	UP
chr5	196213096	196214057	Zm00001eb249470	3.63105	+	-1.21204	2.88356e-10	1.49842e-09	B73_cn_vs_B73_ears	UP
chr5	196493817	196495578	Zm00001eb249590	11.9766	+	1.79306	2.17027e-87	2.04308e-85	B73_cn_vs_B73_ears	UP
chr5	196501434	196503355	Zm00001eb249600	4.03633	-	1.17673	2.02773e-19	2.18789e-18	B73_cn_vs_B73_ears	UP
chr5	196685921	196690531	Zm00001eb249690	4.07639	-	3.87914	1.13537e-87	1.08995e-85	B73_cn_vs_B73_ears	UP
chr5	196957714	196958507	Zm00001eb249800	4.47474	+	-1.2658	1.11364e-14	8.61952e-14	B73_cn_vs_B73_ears	UP
chr5	197661794	197665394	Zm00001eb249930	4.62761	+	5.10483	1.13886e-13	8.08792e-13	B73_cn_vs_B73_ears	UP
chr5	197838617	197839729	Zm00001eb249980	2.45657	+	-0.805417	3.0466e-08	1.29183e-07	B73_cn_vs_B73_ears	UP
chr5	197897789	197898696	Zm00001eb250030	2.4842	-	0.582419	1.03616e-06	3.66107e-06	B73_cn_vs_B73_ears	UP
chr5	198232922	198234455	Zm00001eb250120	2.03908	-	2.63884	0.00170787	0.00374239	B73_cn_vs_B73_ears	UP
chr5	198479946	198482007	Zm00001eb250210	2.10295	+	9.29077	2.53461e-24	3.57911e-23	B73_cn_vs_B73_ears	UP
chr5	204145792	204147587	Zm00001eb250650	2.92383	+	-0.341256	0.00185793	0.0040435	B73_cn_vs_B73_ears	UP
chr5	205638319	205638699	Zm00001eb250970	3.37341	-	-0.013658	5.05865e-06	1.63776e-05	B73_cn_vs_B73_ears	UP
chr5	206116742	206122215	Zm00001eb251130	4.8998	-	-0.0929853	6.18083e-16	5.24895e-15	B73_cn_vs_B73_ears	UP
chr5	207528252	207530607	Zm00001eb251520	7.42485	+	1.59614	3.33902e-76	2.55025e-74	B73_cn_vs_B73_ears	UP
chr5	207674297	207679694	Zm00001eb251550	5.98081	+	1.3025	2.42322e-28	4.2464e-27	B73_cn_vs_B73_ears	UP
chr5	207918601	207921742	Zm00001eb251670	2.29692	+	3.23988	4.91882e-14	3.6017e-13	B73_cn_vs_B73_ears	UP
chr5	208148933	208150150	Zm00001eb251730	2.87238	-	9.32461	0.0225682	0.0394996	B73_cn_vs_B73_ears	UP
chr5	208427762	208431680	Zm00001eb251860	3.14301	+	3.59566	1.3056e-51	5.27628e-50	B73_cn_vs_B73_ears	UP
chr5	208663297	208665125	Zm00001eb251950	7.58818	+	-0.398391	2.5735e-10	1.34304e-09	B73_cn_vs_B73_ears	UP
chr5	208740233	208743345	Zm00001eb251960	5.62294	+	2.53208	9.26371e-54	4.0178e-52	B73_cn_vs_B73_ears	UP
chr5	209021977	209024563	Zm00001eb252100	4.93723	-	2.04897	1.00622e-38	2.67095e-37	B73_cn_vs_B73_ears	UP
chr5	209356960	209359597	Zm00001eb252200	4.43593	-	1.78256	3.51698e-42	1.05327e-40	B73_cn_vs_B73_ears	UP
chr5	209977250	209980384	Zm00001eb252380	8.03455	+	0.0404424	6.58036e-14	4.77228e-13	B73_cn_vs_B73_ears	UP
chr5	209983650	209986295	Zm00001eb252390	5.59804	+	-1.7515	6.01412e-11	3.34641e-10	B73_cn_vs_B73_ears	UP
chr5	210447067	210448386	Zm00001eb252580	5.8136	-	1.21885	4.57559e-33	9.71433e-32	B73_cn_vs_B73_ears	UP
chr5	211437911	211438763	Zm00001eb252840	3.14346	-	9.17481	1.42418e-09	6.90703e-09	B73_cn_vs_B73_ears	UP
chr5	211733668	211742538	Zm00001eb252990	9.49956	+	2.94008	1.00511e-138	2.54294e-136	B73_cn_vs_B73_ears	UP
chr5	211758307	211763236	Zm00001eb253030	10.3837	+	3.3567	4.37299e-111	6.98757e-109	B73_cn_vs_B73_ears	UP
chr5	212100054	212103208	Zm00001eb253110	4.18242	+	0.568229	1.0095e-17	9.68351e-17	B73_cn_vs_B73_ears	UP
chr5	212575058	212580709	Zm00001eb253350	2.15686	-	4.15142	1.99795e-27	3.34894e-26	B73_cn_vs_B73_ears	UP
chr5	212606439	212607463	Zm00001eb253370	6.06954	+	0.0980646	2.00582e-35	4.67088e-34	B73_cn_vs_B73_ears	UP
chr5	212814146	212817136	Zm00001eb253540	4.85023	+	4.21369	0.0163011	0.0293167	B73_cn_vs_B73_ears	UP
chr5	213008833	213011026	Zm00001eb253650	3.55493	-	-0.221293	2.06216e-15	1.67623e-14	B73_cn_vs_B73_ears	UP
chr5	213383251	213384970	Zm00001eb253750	2.47296	+	9.58333	0.00178977	0.0039067	B73_cn_vs_B73_ears	UP
chr5	213564847	213570772	Zm00001eb253880	2.42687	-	-0.0763113	0.0199322	0.0352493	B73_cn_vs_B73_ears	UP
chr5	214059375	214061148	Zm00001eb254100	4.08721	-	-0.661514	3.90235e-15	3.11675e-14	B73_cn_vs_B73_ears	UP
chr5	214974411	214976004	Zm00001eb254450	4.5043	+	1.59469	1.51976e-41	4.47419e-40	B73_cn_vs_B73_ears	UP
chr5	215071697	215075289	Zm00001eb254480	2.02958	-	2.65618	1.03468e-17	9.91337e-17	B73_cn_vs_B73_ears	UP
chr5	215118555	215121159	Zm00001eb254510	4.65335	+	1.93117	1.06621e-47	3.85934e-46	B73_cn_vs_B73_ears	UP
chr5	215155243	215158909	Zm00001eb254540	3.09818	+	0.852028	2.19928e-18	2.20637e-17	B73_cn_vs_B73_ears	UP
chr5	215366486	215368718	Zm00001eb254600	5.68247	+	1.07891	1.3567e-27	2.2883e-26	B73_cn_vs_B73_ears	UP
chr5	216397214	216401539	Zm00001eb255140	5.55912	-	3.3597	1.62332e-73	1.16304e-71	B73_cn_vs_B73_ears	UP
chr5	216479354	216482446	Zm00001eb255170	4.08439	+	-0.189565	7.08562e-11	3.9166e-10	B73_cn_vs_B73_ears	UP
chr5	216542431	216546864	Zm00001eb255200	4.5127	+	3.03505	2.65435e-27	4.41871e-26	B73_cn_vs_B73_ears	UP
chr5	216900904	216903717	Zm00001eb255380	2.63489	-	0.580708	3.21497e-15	2.58389e-14	B73_cn_vs_B73_ears	UP
chr5	216983892	216985198	Zm00001eb255390	2.30311	-	-0.273504	0.00754288	0.0146012	B73_cn_vs_B73_ears	UP
chr5	217887167	217895539	Zm00001eb255670	2.66731	+	1.51113	1.94927e-16	1.7104e-15	B73_cn_vs_B73_ears	UP
chr5	218088961	218090714	Zm00001eb255750	4.85968	+	1.73302	2.04511e-22	2.60881e-21	B73_cn_vs_B73_ears	UP
chr5	218106097	218107256	Zm00001eb255760	3.79568	-	0.305975	1.69289e-12	1.08919e-11	B73_cn_vs_B73_ears	UP
chr5	218229655	218234719	Zm00001eb255830	2.84442	+	2.83965	2.33863e-27	3.89847e-26	B73_cn_vs_B73_ears	UP
chr5	218239602	218241890	Zm00001eb255850	3.6678	-	-0.0466703	9.63927e-22	1.18182e-20	B73_cn_vs_B73_ears	UP
chr5	218273574	218276600	Zm00001eb255880	8.11485	-	1.67783	4.17309e-31	8.2672e-30	B73_cn_vs_B73_ears	UP
chr5	218340552	218341624	Zm00001eb255930	2.4437	-	0.797942	2.31584e-11	1.33667e-10	B73_cn_vs_B73_ears	UP
chr5	218475556	218477256	Zm00001eb256000	5.14495	-	1.90737	3.64087e-49	1.37955e-47	B73_cn_vs_B73_ears	UP
chr5	218798774	218801500	Zm00001eb256120	3.96902	-	-0.207846	2.93852e-17	2.74186e-16	B73_cn_vs_B73_ears	UP
chr5	218984387	218985331	Zm00001eb256180	2.7312	+	-1.72178	9.05522e-07	3.22011e-06	B73_cn_vs_B73_ears	UP
chr5	219126557	219130316	Zm00001eb256260	5.70168	-	3.45369	1.1891e-65	6.82765e-64	B73_cn_vs_B73_ears	UP
chr5	219418922	219419951	Zm00001eb256380	5.60365	-	-1.50743	0.00108916	0.00246171	B73_cn_vs_B73_ears	UP
chr5	219926747	219929141	Zm00001eb256600	5.23863	-	-0.423898	1.66017e-15	1.36086e-14	B73_cn_vs_B73_ears	UP
chr5	220364281	220366430	Zm00001eb256940	2.01545	+	10.1382	0.0233419	0.0406779	B73_cn_vs_B73_ears	UP
chr5	220375958	220378678	Zm00001eb256960	4.72591	+	1.46711	1.0312e-25	1.5752e-24	B73_cn_vs_B73_ears	UP
chr5	220430905	220432158	Zm00001eb256990	2.00135	+	-0.684392	0.00788529	0.0152059	B73_cn_vs_B73_ears	UP
chr5	221248271	221254015	Zm00001eb257440	2.09166	-	4.36486	2.10701e-20	2.40484e-19	B73_cn_vs_B73_ears	UP
chr5	221750028	221753207	Zm00001eb257680	3.62525	-	0.916211	3.41676e-28	5.92337e-27	B73_cn_vs_B73_ears	UP
chr5	222573639	222577411	Zm00001eb258100	2.1027	+	2.40639	2.94789e-17	2.74955e-16	B73_cn_vs_B73_ears	UP
chr5	222785880	222788367	Zm00001eb258190	2.62011	-	3.57189	2.61543e-50	1.02789e-48	B73_cn_vs_B73_ears	UP
chr5	222934028	222939864	Zm00001eb258290	2.27837	+	4.44166	3.26801e-39	8.79972e-38	B73_cn_vs_B73_ears	UP
chr5	223169733	223172857	Zm00001eb258370	3.40639	-	2.44111	1.97582e-26	3.12834e-25	B73_cn_vs_B73_ears	UP
chr5	223477061	223482483	Zm00001eb258520	2.65662	-	2.77978	4.33606e-27	7.12064e-26	B73_cn_vs_B73_ears	UP
chr5	223691916	223693843	Zm00001eb258610	4.68083	-	-1.56781	5.02916e-10	2.55273e-09	B73_cn_vs_B73_ears	UP
chr5	224235148	224236075	Zm00001eb259000	2.22211	+	-1.19291	0.0281197	0.0481677	B73_cn_vs_B73_ears	UP
chr6	5904343	5905733	Zm00001eb259950	8.93823	-	2.773	5.61646e-138	1.40632e-135	B73_cn_vs_B73_ears	UP
chr6	5910691	5911663	Zm00001eb259960	6.96984	-	0.105866	9.25376e-19	9.51547e-18	B73_cn_vs_B73_ears	UP
chr6	6039501	6041266	Zm00001eb260000	3.42991	-	-0.0108549	7.4434e-10	3.71528e-09	B73_cn_vs_B73_ears	UP
chr6	6082225	6084292	Zm00001eb260010	5.72031	+	1.35378	0.000434124	0.00105051	B73_cn_vs_B73_ears	UP
chr6	6539300	6541643	Zm00001eb260060	2.15916	+	1.70566	3.54624e-09	1.65065e-08	B73_cn_vs_B73_ears	UP
chr6	6643296	6644174	Zm00001eb260140	7.37313	-	1.26545	2.17566e-33	4.68462e-32	B73_cn_vs_B73_ears	UP
chr6	6647190	6647984	Zm00001eb260150	5.86312	-	0.364523	7.81445e-18	7.54662e-17	B73_cn_vs_B73_ears	UP
chr6	6838391	6840785	Zm00001eb260190	3.59179	-	4.07379	2.38192e-24	3.36937e-23	B73_cn_vs_B73_ears	UP
chr6	7498243	7500841	Zm00001eb260350	2.82616	-	1.19799	4.82982e-06	1.56806e-05	B73_cn_vs_B73_ears	UP
chr6	8593289	8594835	Zm00001eb260620	5.35744	-	1.60046	0.00243134	0.00518139	B73_cn_vs_B73_ears	UP
chr6	8714635	8716543	Zm00001eb260700	2.77725	+	-1.06297	4.68787e-05	0.000132734	B73_cn_vs_B73_ears	UP
chr6	9586168	9588927	Zm00001eb260850	9.16373	+	-0.737298	4.99708e-25	7.38704e-24	B73_cn_vs_B73_ears	UP
chr6	11144239	11149527	Zm00001eb261140	3.13896	-	9.44904	3.77009e-79	3.03205e-77	B73_cn_vs_B73_ears	UP
chr6	11507154	11511452	Zm00001eb261200	4.05415	-	1.82021	1.56655e-14	1.19649e-13	B73_cn_vs_B73_ears	UP
chr6	12248211	12251370	Zm00001eb261380	8.55852	-	-1.28383	2.5041e-16	2.17446e-15	B73_cn_vs_B73_ears	UP
chr6	12447066	12452122	Zm00001eb261440	3.25343	+	3.19872	2.79169e-28	4.86751e-27	B73_cn_vs_B73_ears	UP
chr6	12602917	12605884	Zm00001eb261480	6.20215	+	-0.981424	4.18188e-05	0.000119381	B73_cn_vs_B73_ears	UP
chr6	14800425	14803514	Zm00001eb261830	2.86132	-	-1.14893	9.55309e-08	3.81809e-07	B73_cn_vs_B73_ears	UP
chr6	15227755	15232612	Zm00001eb261910	5.00498	+	0.238088	6.46614e-36	1.53669e-34	B73_cn_vs_B73_ears	UP
chr6	15262226	15263941	Zm00001eb261920	4.63992	+	-0.143412	1.95545e-18	1.96988e-17	B73_cn_vs_B73_ears	UP
chr6	18190603	18192592	Zm00001eb262550	5.17463	-	2.30887	2.80829e-62	1.48601e-60	B73_cn_vs_B73_ears	UP
chr6	18849343	18850270	Zm00001eb262650	7.63535	+	-0.10825	4.85852e-36	1.16146e-34	B73_cn_vs_B73_ears	UP
chr6	19273827	19284283	Zm00001eb262750	2.04878	+	-1.31369	2.96394e-06	9.8844e-06	B73_cn_vs_B73_ears	UP
chr6	19295923	19297544	Zm00001eb262760	3.63773	-	2.51215	2.43776e-06	8.21995e-06	B73_cn_vs_B73_ears	UP
chr6	19611657	19613000	Zm00001eb262910	7.86381	-	-1.74431	9.69229e-09	4.3321e-08	B73_cn_vs_B73_ears	UP
chr6	19765307	19767457	Zm00001eb262970	2.9418	+	1.61922	9.4317e-05	0.000254842	B73_cn_vs_B73_ears	UP
chr6	19990702	19994897	Zm00001eb263010	2.51827	-	-0.405407	3.95859e-08	1.65741e-07	B73_cn_vs_B73_ears	UP
chr6	20726342	20735703	Zm00001eb263160	3.01753	-	3.81934	2.14234e-74	1.56255e-72	B73_cn_vs_B73_ears	UP
chr6	20928605	20952495	Zm00001eb263200	3.5983	-	2.30108	1.35707e-54	6.0367e-53	B73_cn_vs_B73_ears	UP
chr6	25179526	25180650	Zm00001eb264140	8.09691	-	-1.65219	4.92102e-15	3.90467e-14	B73_cn_vs_B73_ears	UP
chr6	25500767	25503194	Zm00001eb264170	8.4156	-	0.852262	4.5141e-46	1.53987e-44	B73_cn_vs_B73_ears	UP
chr6	25976511	25978877	Zm00001eb264210	4.92237	+	1.19606	7.22017e-33	1.51698e-31	B73_cn_vs_B73_ears	UP
chr6	26161717	26164193	Zm00001eb264250	3.64318	+	-1.76887	1.43149e-08	6.28604e-08	B73_cn_vs_B73_ears	UP
chr6	26485619	26486361	Zm00001eb264260	8.70326	+	-1.20701	3.97523e-20	4.45137e-19	B73_cn_vs_B73_ears	UP
chr6	29494689	29498685	Zm00001eb264590	6.82404	-	1.32095	1.89283e-30	3.64866e-29	B73_cn_vs_B73_ears	UP
chr6	29821478	29822203	Zm00001eb264680	6.58604	+	1.59616	2.79226e-50	1.09561e-48	B73_cn_vs_B73_ears	UP
chr6	31197928	31199589	Zm00001eb264870	4.54268	+	0.857932	7.85657e-12	4.75032e-11	B73_cn_vs_B73_ears	UP
chr6	34858546	34863487	Zm00001eb265270	2.7127	+	4.58476	7.34539e-27	1.18541e-25	B73_cn_vs_B73_ears	UP
chr6	36819571	36824639	Zm00001eb265610	8.06191	+	4.81892	9.93407e-206	6.70219e-203	B73_cn_vs_B73_ears	UP
chr6	38072201	38074867	Zm00001eb265760	2.49086	-	6.99053	4.98781e-59	2.49268e-57	B73_cn_vs_B73_ears	UP
chr6	39374235	39375514	Zm00001eb265860	2.86488	+	-0.0834882	4.6055e-09	2.12134e-08	B73_cn_vs_B73_ears	UP
chr6	41486886	41489885	Zm00001eb266160	5.78244	-	1.72638	6.26463e-29	1.13211e-27	B73_cn_vs_B73_ears	UP
chr6	42655720	42657418	Zm00001eb266360	8.15021	-	-1.16412	2.25921e-14	1.70462e-13	B73_cn_vs_B73_ears	UP
chr6	42757909	42760236	Zm00001eb266370	3.81098	-	2.94157	6.0907e-80	4.96412e-78	B73_cn_vs_B73_ears	UP
chr6	44437359	44438805	Zm00001eb266690	7.74945	+	-1.75038	1.22928e-11	7.27683e-11	B73_cn_vs_B73_ears	UP
chr6	46114645	46114987	Zm00001eb266840	5.19532	-	2.89669	6.08317e-72	4.15023e-70	B73_cn_vs_B73_ears	UP
chr6	46295593	46297273	Zm00001eb266870	2.87725	+	-1.51687	6.35698e-08	2.59668e-07	B73_cn_vs_B73_ears	UP
chr6	47244065	47247744	Zm00001eb267020	10.1128	+	2.1908	1.49515e-122	3.05161e-120	B73_cn_vs_B73_ears	UP
chr6	47319216	47349865	Zm00001eb267030	12.9324	+	8.67502	5.56677e-159	1.98832e-156	B73_cn_vs_B73_ears	UP
chr6	47398614	47400153	Zm00001eb267050	3.81924	-	4.39648	5.56899e-55	2.50945e-53	B73_cn_vs_B73_ears	UP
chr6	47727948	47729437	Zm00001eb267080	8.90222	-	-0.181964	5.69753e-17	5.18866e-16	B73_cn_vs_B73_ears	UP
chr6	48592101	48593939	Zm00001eb267210	7.00214	+	-0.93386	3.51768e-08	1.48046e-07	B73_cn_vs_B73_ears	UP
chr6	48947511	48950455	Zm00001eb267230	12.1159	+	1.87485	1.62891e-76	1.25997e-74	B73_cn_vs_B73_ears	UP
chr6	52605099	52606565	Zm00001eb267630	3.32225	-	-0.658514	6.82396e-13	4.53338e-12	B73_cn_vs_B73_ears	UP
chr6	52826144	52828055	Zm00001eb267640	7.77467	+	-1.95069	1.17006e-11	6.94656e-11	B73_cn_vs_B73_ears	UP
chr6	53871174	53876553	Zm00001eb267720	2.32331	-	1.79194	1.35899e-07	5.32801e-07	B73_cn_vs_B73_ears	UP
chr6	62965685	62973887	Zm00001eb268320	7.59489	-	0.15808	7.86433e-19	8.13843e-18	B73_cn_vs_B73_ears	UP
chr6	63490730	63491773	Zm00001eb268360	4.31611	+	2.77361	1.1227e-47	4.05775e-46	B73_cn_vs_B73_ears	UP
chr6	66101919	66104994	Zm00001eb268690	8.69256	+	-1.23861	1.95817e-17	1.84986e-16	B73_cn_vs_B73_ears	UP
chr6	66682942	66687415	Zm00001eb268760	8.32834	+	-1.21562	2.70958e-15	2.18421e-14	B73_cn_vs_B73_ears	UP
chr6	70861476	70862531	Zm00001eb269220	4.04939	+	-1.54789	7.59214e-10	3.78563e-09	B73_cn_vs_B73_ears	UP
chr6	70874339	70876174	Zm00001eb269230	5.36889	-	-0.528459	1.03569e-23	1.41877e-22	B73_cn_vs_B73_ears	UP
chr6	71358765	71361601	Zm00001eb269260	8.68174	+	0.888472	2.12747e-47	7.56546e-46	B73_cn_vs_B73_ears	UP
chr6	71505877	71508876	Zm00001eb269300	3.11293	+	0.410072	3.59242e-13	2.44611e-12	B73_cn_vs_B73_ears	UP
chr6	72793400	72799066	Zm00001eb269490	10.894	+	0.740085	1.48438e-41	4.37619e-40	B73_cn_vs_B73_ears	UP
chr6	74946667	74948147	Zm00001eb269720	2.0461	+	-0.754717	3.81971e-06	1.25573e-05	B73_cn_vs_B73_ears	UP
chr6	75480451	75483162	Zm00001eb269810	9.02799	+	-0.957305	3.35345e-14	2.49154e-13	B73_cn_vs_B73_ears	UP
chr6	76366205	76368732	Zm00001eb269910	5.62307	-	3.71346	0.00141388	0.0031381	B73_cn_vs_B73_ears	UP
chr6	76729000	76731368	Zm00001eb269950	12.0836	+	2.62695	2.79265e-38	7.26986e-37	B73_cn_vs_B73_ears	UP
chr6	76938170	76940536	Zm00001eb269960	12.6195	+	4.62339	1.08138e-30	2.10791e-29	B73_cn_vs_B73_ears	UP
chr6	78715441	78718319	Zm00001eb270150	5.79775	+	-1.5661	6.72666e-14	4.87112e-13	B73_cn_vs_B73_ears	UP
chr6	79880432	79883480	Zm00001eb270300	11.4228	-	1.42871	8.06729e-53	3.39581e-51	B73_cn_vs_B73_ears	UP
chr6	81426713	81428578	Zm00001eb270510	4.38369	+	12.8101	1.56588e-15	1.28878e-14	B73_cn_vs_B73_ears	UP
chr6	82193773	82195620	Zm00001eb270630	5.99087	+	0.73548	2.83176e-34	6.29257e-33	B73_cn_vs_B73_ears	UP
chr6	84360429	84362801	Zm00001eb271010	3.29432	+	2.17102	8.44682e-05	0.000229764	B73_cn_vs_B73_ears	UP
chr6	84941842	84943401	Zm00001eb271120	6.12361	+	1.14539	1.47458e-25	2.23981e-24	B73_cn_vs_B73_ears	UP
chr6	86151713	86153148	Zm00001eb271210	4.14659	+	8.00282	5.04196e-06	1.63279e-05	B73_cn_vs_B73_ears	UP
chr6	86458960	86460822	Zm00001eb271280	7.5864	-	1.89335	2.09663e-64	1.18425e-62	B73_cn_vs_B73_ears	UP
chr6	88364336	88368000	Zm00001eb271440	2.88434	+	3.46665	6.54703e-34	1.43624e-32	B73_cn_vs_B73_ears	UP
chr6	88748192	88750113	Zm00001eb271480	2.2988	+	5.27085	7.72858e-22	9.54304e-21	B73_cn_vs_B73_ears	UP
chr6	91345661	91347607	Zm00001eb271790	2.40946	-	3.78937	6.90978e-27	1.1166e-25	B73_cn_vs_B73_ears	UP
chr6	92426036	92427305	Zm00001eb272050	11.3899	+	1.81	6.70596e-34	1.46866e-32	B73_cn_vs_B73_ears	UP
chr6	92474901	92476065	Zm00001eb272090	5.19502	-	-1.83132	0.0052511	0.0104875	B73_cn_vs_B73_ears	UP
chr6	94725223	94726416	Zm00001eb272550	3.03277	+	0.673636	3.49788e-17	3.24757e-16	B73_cn_vs_B73_ears	UP
chr6	95009225	95009952	Zm00001eb272610	6.79678	+	0.633304	3.9585e-07	1.46561e-06	B73_cn_vs_B73_ears	UP
chr6	96910402	96912927	Zm00001eb273000	4.36467	+	-0.39083	2.58266e-13	1.78407e-12	B73_cn_vs_B73_ears	UP
chr6	98278469	98279802	Zm00001eb273230	3.29736	-	-0.789166	9.98068e-08	3.97851e-07	B73_cn_vs_B73_ears	UP
chr6	98459601	98461100	Zm00001eb273380	4.81579	+	4.16073	9.48244e-131	2.21452e-128	B73_cn_vs_B73_ears	UP
chr6	98626731	98631698	Zm00001eb273440	2.5794	-	3.33683	9.08559e-34	1.97734e-32	B73_cn_vs_B73_ears	UP
chr6	98831443	98835876	Zm00001eb273540	2.83684	-	2.14398	1.15523e-14	8.93571e-14	B73_cn_vs_B73_ears	UP
chr6	100450345	100459747	Zm00001eb273740	3.24477	+	-0.715156	8.45893e-10	4.19801e-09	B73_cn_vs_B73_ears	UP
chr6	101302454	101319968	Zm00001eb273940	7.93406	+	5.06697	2.33627e-92	2.43533e-90	B73_cn_vs_B73_ears	UP
chr6	101685994	101686976	Zm00001eb274010	2.76091	+	0.67955	1.69317e-09	8.16435e-09	B73_cn_vs_B73_ears	UP
chr6	101687726	101689989	Zm00001eb274020	6.94453	+	1.38402	8.13983e-38	2.07887e-36	B73_cn_vs_B73_ears	UP
chr6	102935398	102944216	Zm00001eb274260	7.78209	+	-1.89529	6.61221e-13	4.40354e-12	B73_cn_vs_B73_ears	UP
chr6	104777719	104779238	Zm00001eb274770	2.55461	+	-1.24221	0.000157504	0.000410017	B73_cn_vs_B73_ears	UP
chr6	106229604	106234193	Zm00001eb275090	2.39884	+	2.4806	6.85005e-24	9.45844e-23	B73_cn_vs_B73_ears	UP
chr6	106811791	106814870	Zm00001eb275250	2.99596	+	1.6282	1.03501e-21	1.26641e-20	B73_cn_vs_B73_ears	UP
chr6	107012559	107014416	Zm00001eb275410	5.17525	-	-0.814168	5.59297e-16	4.76806e-15	B73_cn_vs_B73_ears	UP
chr6	107241090	107241790	Zm00001eb275500	5.03619	-	7.44094	0.00841089	0.0161221	B73_cn_vs_B73_ears	UP
chr6	107507996	107513963	Zm00001eb275550	2.26923	+	3.2151	1.85742e-39	5.02372e-38	B73_cn_vs_B73_ears	UP
chr6	107698876	107699606	Zm00001eb275590	6.1067	-	-0.182439	4.0133e-05	0.000114744	B73_cn_vs_B73_ears	UP
chr6	107777300	107777612	Zm00001eb275610	7.83704	-	-1.76722	2.3953e-13	1.65888e-12	B73_cn_vs_B73_ears	UP
chr6	108157719	108158788	Zm00001eb275710	6.64961	+	-1.11487	2.55139e-06	8.5769e-06	B73_cn_vs_B73_ears	UP
chr6	109979858	109983033	Zm00001eb276150	10.7456	-	0.59474	1.80294e-28	3.17318e-27	B73_cn_vs_B73_ears	UP
chr6	110332172	110334747	Zm00001eb276250	9.83719	-	0.594645	1.74807e-27	2.93415e-26	B73_cn_vs_B73_ears	UP
chr6	110407092	110409082	Zm00001eb276280	8.56486	+	1.12874	4.34582e-44	1.39066e-42	B73_cn_vs_B73_ears	UP
chr6	112408478	112414187	Zm00001eb276540	2.59304	-	-0.6622	8.55562e-08	3.44266e-07	B73_cn_vs_B73_ears	UP
chr6	113776056	113779440	Zm00001eb277100	5.21226	+	1.21001	7.02385e-43	2.16217e-41	B73_cn_vs_B73_ears	UP
chr6	113933278	113935239	Zm00001eb277210	3.81607	+	-0.195854	1.40869e-06	4.89056e-06	B73_cn_vs_B73_ears	UP
chr6	114165582	114166893	Zm00001eb277280	5.47791	+	-1.23974	2.89811e-12	1.82877e-11	B73_cn_vs_B73_ears	UP
chr6	115665132	115666316	Zm00001eb277660	10.0192	+	1.40817	1.56383e-46	5.40288e-45	B73_cn_vs_B73_ears	UP
chr6	115786543	115788379	Zm00001eb277710	2.64431	+	-1.21276	0.00722832	0.0140337	B73_cn_vs_B73_ears	UP
chr6	116096015	116098899	Zm00001eb277820	8.85254	+	1.42338	1.30847e-24	1.87604e-23	B73_cn_vs_B73_ears	UP
chr6	116225706	116228509	Zm00001eb277830	3.63406	-	-0.114173	2.32244e-19	2.49922e-18	B73_cn_vs_B73_ears	UP
chr6	116407365	116414113	Zm00001eb277860	4.91499	+	0.347485	3.4812e-25	5.18403e-24	B73_cn_vs_B73_ears	UP
chr6	118828822	118837713	Zm00001eb278400	3.12495	-	4.16931	2.61445e-101	3.45107e-99	B73_cn_vs_B73_ears	UP
chr6	119633588	119635650	Zm00001eb278620	5.03309	-	-0.37767	3.15201e-20	3.55248e-19	B73_cn_vs_B73_ears	UP
chr6	119938911	119940552	Zm00001eb278680	8.13028	+	-1.62248	5.18814e-13	3.48285e-12	B73_cn_vs_B73_ears	UP
chr6	121022129	121025626	Zm00001eb278980	6.29638	+	-1.21799	2.51572e-18	2.51863e-17	B73_cn_vs_B73_ears	UP
chr6	121271077	121273371	Zm00001eb279030	5.22708	-	2.38001	4.05047e-46	1.38756e-44	B73_cn_vs_B73_ears	UP
chr6	121721374	121722125	Zm00001eb279150	7.0026	-	-0.723476	4.50322e-07	1.65418e-06	B73_cn_vs_B73_ears	UP
chr6	121823723	121825064	Zm00001eb279190	2.02093	-	0.586252	4.85282e-05	0.000137132	B73_cn_vs_B73_ears	UP
chr6	121926295	121927981	Zm00001eb279210	5.0468	-	1.56905	0.00937791	0.017787	B73_cn_vs_B73_ears	UP
chr6	122207130	122208548	Zm00001eb279290	5.74168	+	-1.29446	3.79385e-10	1.9481e-09	B73_cn_vs_B73_ears	UP
chr6	122708563	122709923	Zm00001eb279370	5.6067	+	1.4861	1.87679e-53	8.05363e-52	B73_cn_vs_B73_ears	UP
chr6	123368721	123370793	Zm00001eb279580	4.08592	+	-1.11665	2.29728e-10	1.2038e-09	B73_cn_vs_B73_ears	UP
chr6	123754360	123758156	Zm00001eb279660	7.2071	-	1.77717	8.0005e-49	2.98948e-47	B73_cn_vs_B73_ears	UP
chr6	126399642	126401716	Zm00001eb280200	2.97482	+	-1.43112	4.30469e-07	1.58629e-06	B73_cn_vs_B73_ears	UP
chr6	128028696	128030179	Zm00001eb280560	6.71445	+	1.16997	1.39406e-50	5.50552e-49	B73_cn_vs_B73_ears	UP
chr6	128286240	128288869	Zm00001eb280600	5.67135	+	0.222448	9.37154e-29	1.67735e-27	B73_cn_vs_B73_ears	UP
chr6	129502609	129507381	Zm00001eb280760	2.47295	+	4.50612	1.749e-54	7.73765e-53	B73_cn_vs_B73_ears	UP
chr6	129693437	129695147	Zm00001eb280790	9.09146	-	-0.824163	1.09561e-17	1.04682e-16	B73_cn_vs_B73_ears	UP
chr6	130704889	130706769	Zm00001eb280930	13.7165	-	3.36787	1.27713e-128	2.92631e-126	B73_cn_vs_B73_ears	UP
chr6	131689433	131690928	Zm00001eb281180	7.17353	-	1.94471	2.60764e-10	1.36027e-09	B73_cn_vs_B73_ears	UP
chr6	132329657	132331177	Zm00001eb281410	5.03757	+	1.50276	0.00937831	0.017787	B73_cn_vs_B73_ears	UP
chr6	133164454	133169214	Zm00001eb281630	2.83123	+	1.64731	2.99326e-24	4.21206e-23	B73_cn_vs_B73_ears	UP
chr6	133529244	133532946	Zm00001eb281720	4.31855	-	3.77207	1.29176e-60	6.70391e-59	B73_cn_vs_B73_ears	UP
chr6	134123411	134124567	Zm00001eb281870	5.27144	+	-0.761634	4.07425e-06	1.33366e-05	B73_cn_vs_B73_ears	UP
chr6	134533202	134534552	Zm00001eb282040	4.99921	-	0.727048	4.98618e-40	1.37932e-38	B73_cn_vs_B73_ears	UP
chr6	135014161	135015561	Zm00001eb282210	8.42843	+	-1.26152	1.75529e-16	1.54914e-15	B73_cn_vs_B73_ears	UP
chr6	135796740	135798425	Zm00001eb282410	9.39372	+	4.29728	5.14372e-31	1.01405e-29	B73_cn_vs_B73_ears	UP
chr6	135946027	135947713	Zm00001eb282430	7.57324	+	0.666592	8.2196e-38	2.09704e-36	B73_cn_vs_B73_ears	UP
chr6	138250950	138252153	Zm00001eb282810	3.69747	-	-0.249482	1.36602e-13	9.65599e-13	B73_cn_vs_B73_ears	UP
chr6	138442585	138443925	Zm00001eb282850	6.47153	-	0.371283	4.58135e-22	5.72184e-21	B73_cn_vs_B73_ears	UP
chr6	138495923	138497346	Zm00001eb282870	3.56974	+	0.730436	2.68184e-23	3.58484e-22	B73_cn_vs_B73_ears	UP
chr6	139381926	139388728	Zm00001eb283110	2.76389	+	8.26912	2.98775e-123	6.25574e-121	B73_cn_vs_B73_ears	UP
chr6	139401795	139405467	Zm00001eb283120	4.95255	-	-0.372156	1.70742e-06	5.87474e-06	B73_cn_vs_B73_ears	UP
chr6	139644732	139655572	Zm00001eb283200	6.02535	-	4.26118	1.17133e-114	2.01767e-112	B73_cn_vs_B73_ears	UP
chr6	139651280	139652029	Zm00001eb283220	5.13569	-	-0.467507	1.06683e-08	4.74996e-08	B73_cn_vs_B73_ears	UP
chr6	140011086	140013764	Zm00001eb283300	5.61462	+	-0.963088	5.83365e-12	3.57707e-11	B73_cn_vs_B73_ears	UP
chr6	140392958	140397112	Zm00001eb283400	3.49387	-	3.06085	1.04347e-22	1.35167e-21	B73_cn_vs_B73_ears	UP
chr6	140532748	140536185	Zm00001eb283420	3.85268	+	5.13342	0.000118056	0.000314125	B73_cn_vs_B73_ears	UP
chr6	140573217	140573748	Zm00001eb283440	6.16595	-	1.42623	1.04844e-16	9.36535e-16	B73_cn_vs_B73_ears	UP
chr6	140662912	140667137	Zm00001eb283450	9.40372	+	2.28593	7.23798e-77	5.67084e-75	B73_cn_vs_B73_ears	UP
chr6	140669673	140671973	Zm00001eb283460	9.15685	-	-0.81818	1.28817e-21	1.57143e-20	B73_cn_vs_B73_ears	UP
chr6	140882011	140885093	Zm00001eb283530	6.16019	+	4.66844	2.78653e-95	3.16258e-93	B73_cn_vs_B73_ears	UP
chr6	141263111	141265300	Zm00001eb283650	6.71714	+	0.784638	4.97701e-23	6.5554e-22	B73_cn_vs_B73_ears	UP
chr6	142368150	142369961	Zm00001eb283960	3.78048	+	-1.37562	1.09341e-07	4.34074e-07	B73_cn_vs_B73_ears	UP
chr6	142993143	142997598	Zm00001eb284090	5.42072	-	2.08436	1.83732e-27	3.08183e-26	B73_cn_vs_B73_ears	UP
chr6	144262713	144265556	Zm00001eb284350	2.62524	+	0.517064	1.96154e-16	1.72055e-15	B73_cn_vs_B73_ears	UP
chr6	144530443	144533210	Zm00001eb284380	6.31212	+	0.796884	1.17809e-39	3.20777e-38	B73_cn_vs_B73_ears	UP
chr6	144748279	144750455	Zm00001eb284460	3.84826	-	0.50963	0.000428646	0.00103788	B73_cn_vs_B73_ears	UP
chr6	144921338	144925703	Zm00001eb284520	4.85838	+	-0.377708	0.0214347	0.0376678	B73_cn_vs_B73_ears	UP
chr6	145400134	145405488	Zm00001eb284680	6.85281	-	0.50304	4.54282e-08	1.89029e-07	B73_cn_vs_B73_ears	UP
chr6	145407158	145410262	Zm00001eb284690	10.3846	-	2.28721	3.0586e-49	1.16074e-47	B73_cn_vs_B73_ears	UP
chr6	146034995	146036861	Zm00001eb284890	4.14661	-	-1.05151	4.21263e-12	2.61812e-11	B73_cn_vs_B73_ears	UP
chr6	146164832	146168020	Zm00001eb284940	3.68784	+	11.4758	0.000332757	0.000820674	B73_cn_vs_B73_ears	UP
chr6	146507218	146509505	Zm00001eb285030	2.49781	+	3.30273	2.27328e-06	7.69632e-06	B73_cn_vs_B73_ears	UP
chr6	148365304	148365876	Zm00001eb285430	4.10916	+	0.91557	7.99769e-17	7.18372e-16	B73_cn_vs_B73_ears	UP
chr6	148643061	148646943	Zm00001eb285500	2.69826	+	1.46135	6.54707e-22	8.11716e-21	B73_cn_vs_B73_ears	UP
chr6	149302429	149306832	Zm00001eb285660	2.01523	+	5.20533	1.47119e-25	2.23607e-24	B73_cn_vs_B73_ears	UP
chr6	149338833	149340552	Zm00001eb285670	2.19968	-	-0.758205	0.00032217	0.000796667	B73_cn_vs_B73_ears	UP
chr6	149412497	149413322	Zm00001eb285680	5.03714	+	11.9164	0.00820306	0.0157648	B73_cn_vs_B73_ears	UP
chr6	150690832	150693459	Zm00001eb285960	3.67416	+	-0.617553	6.51019e-07	2.34947e-06	B73_cn_vs_B73_ears	UP
chr6	150693337	150696165	Zm00001eb285970	4.84749	-	7.18903	0.0162018	0.0291532	B73_cn_vs_B73_ears	UP
chr6	150975551	150978516	Zm00001eb286050	2.09791	-	0.750247	2.01472e-07	7.73898e-07	B73_cn_vs_B73_ears	UP
chr6	150984157	150992862	Zm00001eb286060	2.49788	+	1.27492	3.33306e-18	3.30962e-17	B73_cn_vs_B73_ears	UP
chr6	151481815	151482230	Zm00001eb286170	5.41568	-	-1.20963	3.48458e-16	3.00332e-15	B73_cn_vs_B73_ears	UP
chr6	151919922	151923007	Zm00001eb286320	2.87755	-	-0.191881	6.69615e-10	3.35817e-09	B73_cn_vs_B73_ears	UP
chr6	152198750	152199994	Zm00001eb286410	5.03227	-	-0.365447	0.00998457	0.0188018	B73_cn_vs_B73_ears	UP
chr6	152308435	152310224	Zm00001eb286430	8.26601	-	-1.17268	7.38259e-17	6.65831e-16	B73_cn_vs_B73_ears	UP
chr6	152439087	152442721	Zm00001eb286460	7.22932	+	1.90462	8.16858e-74	5.88719e-72	B73_cn_vs_B73_ears	UP
chr6	152580225	152582428	Zm00001eb286490	5.49045	-	0.874486	2.50774e-29	4.60726e-28	B73_cn_vs_B73_ears	UP
chr6	152681678	152683853	Zm00001eb286550	5.38872	-	-1.03017	2.21114e-15	1.79193e-14	B73_cn_vs_B73_ears	UP
chr6	152778186	152779178	Zm00001eb286560	3.24872	+	2.04673	6.6526e-36	1.57945e-34	B73_cn_vs_B73_ears	UP
chr6	153338321	153341282	Zm00001eb286740	2.83094	+	-0.602176	2.96826e-10	1.54144e-09	B73_cn_vs_B73_ears	UP
chr6	153387642	153390626	Zm00001eb286750	2.57376	-	7.28543	1.69558e-49	6.48539e-48	B73_cn_vs_B73_ears	UP
chr6	153776424	153778447	Zm00001eb286910	7.13847	+	-0.189214	1.88916e-24	2.69113e-23	B73_cn_vs_B73_ears	UP
chr6	153781224	153783216	Zm00001eb286920	4.24155	-	2.12769	3.8922e-33	8.28516e-32	B73_cn_vs_B73_ears	UP
chr6	153790283	153792639	Zm00001eb286930	2.99472	+	0.968038	5.65423e-16	4.81859e-15	B73_cn_vs_B73_ears	UP
chr6	154999823	155004465	Zm00001eb287230	2.22912	-	5.22546	6.62799e-71	4.37448e-69	B73_cn_vs_B73_ears	UP
chr6	155836231	155839273	Zm00001eb287450	3.77487	-	2.05265	4.14283e-37	1.02465e-35	B73_cn_vs_B73_ears	UP
chr6	156622388	156624176	Zm00001eb287650	2.06214	+	-1.33035	0.0288309	0.0492541	B73_cn_vs_B73_ears	UP
chr6	157026711	157033921	Zm00001eb287740	3.28378	+	4.24388	1.81151e-89	1.80319e-87	B73_cn_vs_B73_ears	UP
chr6	157076337	157087055	Zm00001eb287770	3.96182	+	8.83253	5.56677e-28	9.52824e-27	B73_cn_vs_B73_ears	UP
chr6	157319361	157323611	Zm00001eb287830	2.75648	-	8.8403	1.9273e-51	7.73722e-50	B73_cn_vs_B73_ears	UP
chr6	157470013	157474346	Zm00001eb287860	2.16741	-	2.63079	4.29602e-14	3.16092e-13	B73_cn_vs_B73_ears	UP
chr6	157782185	157785573	Zm00001eb287980	5.20093	-	0.21461	3.85444e-11	2.1873e-10	B73_cn_vs_B73_ears	UP
chr6	157898567	157903712	Zm00001eb288020	4.89545	-	1.98686	1.27982e-52	5.34093e-51	B73_cn_vs_B73_ears	UP
chr6	158980371	158982390	Zm00001eb288360	5.51393	+	-0.744167	2.39245e-07	9.1164e-07	B73_cn_vs_B73_ears	UP
chr6	159025679	159028453	Zm00001eb288410	7.88391	-	-1.63226	3.26532e-13	2.23403e-12	B73_cn_vs_B73_ears	UP
chr6	159085047	159090652	Zm00001eb288440	2.65514	-	2.14345	1.08737e-31	2.21375e-30	B73_cn_vs_B73_ears	UP
chr6	159457794	159468677	Zm00001eb288580	4.35186	-	-1.11003	5.87501e-16	4.99854e-15	B73_cn_vs_B73_ears	UP
chr6	159684805	159689838	Zm00001eb288680	6.1833	-	1.8092	1.29822e-05	3.97769e-05	B73_cn_vs_B73_ears	UP
chr6	160450766	160451162	Zm00001eb288880	2.3544	+	0.705137	5.58556e-17	5.09051e-16	B73_cn_vs_B73_ears	UP
chr6	161825073	161834224	Zm00001eb289290	2.21117	-	2.56839	1.37108e-19	1.49667e-18	B73_cn_vs_B73_ears	UP
chr6	161849745	161851001	Zm00001eb289320	3.2595	+	-0.512411	0.000215685	0.000548885	B73_cn_vs_B73_ears	UP
chr6	162313215	162315345	Zm00001eb289490	2.26172	+	4.34155	6.04787e-34	1.33174e-32	B73_cn_vs_B73_ears	UP
chr6	162701779	162704954	Zm00001eb289630	5.99183	-	0.069498	3.14314e-32	6.48603e-31	B73_cn_vs_B73_ears	UP
chr6	163318880	163321406	Zm00001eb289830	3.38991	-	9.10934	0.0020752	0.00448061	B73_cn_vs_B73_ears	UP
chr6	163680753	163683707	Zm00001eb289990	4.43702	+	3.30667	2.10956e-11	1.22138e-10	B73_cn_vs_B73_ears	UP
chr6	164456109	164459156	Zm00001eb290350	5.94375	-	-1.19854	1.66404e-15	1.36357e-14	B73_cn_vs_B73_ears	UP
chr6	164981181	164983635	Zm00001eb290550	2.13728	+	1.18446	2.22043e-07	8.48621e-07	B73_cn_vs_B73_ears	UP
chr6	165081813	165083323	Zm00001eb290570	5.46514	+	-0.556115	0.00163376	0.00359004	B73_cn_vs_B73_ears	UP
chr6	165329680	165331840	Zm00001eb290590	2.44037	-	2.72922	2.98506e-15	2.40229e-14	B73_cn_vs_B73_ears	UP
chr6	165381209	165382911	Zm00001eb290690	2.05081	-	-0.82654	0.000178166	0.000459228	B73_cn_vs_B73_ears	UP
chr6	165490527	165513964	Zm00001eb290700	6.03124	+	1.83945	1.3215e-56	6.19626e-55	B73_cn_vs_B73_ears	UP
chr6	165514144	165517216	Zm00001eb290720	2.91824	+	2.15287	1.1931e-12	7.77933e-12	B73_cn_vs_B73_ears	UP
chr6	166341276	166342427	Zm00001eb290990	6.55218	-	-0.551048	5.97311e-22	7.42451e-21	B73_cn_vs_B73_ears	UP
chr6	166456220	166458563	Zm00001eb291060	3.27828	-	12.5039	1.94863e-08	8.44395e-08	B73_cn_vs_B73_ears	UP
chr6	166459443	166465620	Zm00001eb291070	2.85278	-	3.44422	1.15119e-38	3.03915e-37	B73_cn_vs_B73_ears	UP
chr6	166633480	166637438	Zm00001eb291140	4.51991	-	0.773666	2.89222e-28	5.03918e-27	B73_cn_vs_B73_ears	UP
chr6	167067550	167073720	Zm00001eb291380	6.76564	+	-0.65055	2.95988e-22	3.74229e-21	B73_cn_vs_B73_ears	UP
chr6	167109207	167113737	Zm00001eb291460	2.26814	+	4.39177	2.21197e-36	5.34571e-35	B73_cn_vs_B73_ears	UP
chr6	167854259	167855287	Zm00001eb291730	2.39759	-	0.083673	1.03338e-06	3.65233e-06	B73_cn_vs_B73_ears	UP
chr6	168049681	168051756	Zm00001eb291860	3.64498	+	0.0344917	7.24961e-17	6.54324e-16	B73_cn_vs_B73_ears	UP
chr6	168153150	168154910	Zm00001eb291880	5.88852	-	-1.00787	1.27866e-07	5.02596e-07	B73_cn_vs_B73_ears	UP
chr6	168199822	168201808	Zm00001eb291890	4.88597	-	0.096451	4.77877e-14	3.50337e-13	B73_cn_vs_B73_ears	UP
chr6	168208374	168210639	Zm00001eb291920	3.49974	+	-0.799549	4.02631e-06	1.31901e-05	B73_cn_vs_B73_ears	UP
chr6	168227959	168229608	Zm00001eb291970	6.81339	-	-0.679336	7.41929e-24	1.02038e-22	B73_cn_vs_B73_ears	UP
chr6	168758803	168759707	Zm00001eb292200	6.09448	+	8.09794	5.90824e-22	7.34763e-21	B73_cn_vs_B73_ears	UP
chr6	168817710	168818544	Zm00001eb292210	5.8334	+	10.9918	7.49478e-05	0.000205733	B73_cn_vs_B73_ears	UP
chr6	169250100	169255388	Zm00001eb292360	3.14154	+	2.68044	2.03369e-39	5.49436e-38	B73_cn_vs_B73_ears	UP
chr6	169699870	169704026	Zm00001eb292590	2.92166	+	4.96843	1.02398e-73	7.35813e-72	B73_cn_vs_B73_ears	UP
chr6	169940835	169943447	Zm00001eb292780	6.02563	-	-1.4115	1.02284e-15	8.56942e-15	B73_cn_vs_B73_ears	UP
chr6	169968913	169970974	Zm00001eb292800	3.94075	+	2.85653	1.00031e-10	5.45847e-10	B73_cn_vs_B73_ears	UP
chr6	170127103	170129473	Zm00001eb292840	8.78784	-	4.47981	2.508e-213	1.84589e-210	B73_cn_vs_B73_ears	UP
chr6	170164811	170166749	Zm00001eb292850	11.9821	-	2.2313	2.63103e-97	3.14791e-95	B73_cn_vs_B73_ears	UP
chr6	170637060	170638532	Zm00001eb293010	6.86894	-	1.64547	1.66811e-42	5.03919e-41	B73_cn_vs_B73_ears	UP
chr6	170909386	170910413	Zm00001eb293200	7.87695	-	0.859117	2.63414e-13	1.81859e-12	B73_cn_vs_B73_ears	UP
chr6	170964141	170965418	Zm00001eb293210	11.5354	-	1.91727	1.61413e-56	7.55376e-55	B73_cn_vs_B73_ears	UP
chr6	171208452	171210888	Zm00001eb293340	2.35014	-	2.17911	5.96648e-21	6.99391e-20	B73_cn_vs_B73_ears	UP
chr6	171371428	171373586	Zm00001eb293450	2.96035	+	1.04485	5.17412e-08	2.13759e-07	B73_cn_vs_B73_ears	UP
chr6	171640457	171641731	Zm00001eb293600	2.52547	+	12.2537	6.06301e-06	1.94042e-05	B73_cn_vs_B73_ears	UP
chr6	171643668	171649182	Zm00001eb293610	2.26118	+	1.66907	1.25855e-16	1.11929e-15	B73_cn_vs_B73_ears	UP
chr6	172047041	172049127	Zm00001eb293740	5.05313	-	1.70698	1.71256e-26	2.71861e-25	B73_cn_vs_B73_ears	UP
chr6	172683187	172687025	Zm00001eb294020	6.34279	-	1.86449	1.48098e-35	3.46866e-34	B73_cn_vs_B73_ears	UP
chr6	172942140	172943128	Zm00001eb294140	4.63003	-	1.12543	1.16429e-07	4.6026e-07	B73_cn_vs_B73_ears	UP
chr6	172967669	172969521	Zm00001eb294180	9.04674	+	-0.706929	3.19557e-20	3.59824e-19	B73_cn_vs_B73_ears	UP
chr6	173339821	173342620	Zm00001eb294370	4.61893	+	2.80453	9.85598e-75	7.27605e-73	B73_cn_vs_B73_ears	UP
chr6	173369943	173372820	Zm00001eb294390	7.3276	+	0.402861	7.81552e-29	1.40506e-27	B73_cn_vs_B73_ears	UP
chr6	173518944	173521696	Zm00001eb294520	2.87088	+	1.10106	2.93561e-17	2.74021e-16	B73_cn_vs_B73_ears	UP
chr6	173960694	173961311	Zm00001eb294730	5.97947	+	0.0704814	0.00019143	0.000491227	B73_cn_vs_B73_ears	UP
chr6	174074003	174076960	Zm00001eb294800	2.75916	+	3.75493	1.35021e-64	7.64426e-63	B73_cn_vs_B73_ears	UP
chr6	174115379	174118528	Zm00001eb294840	6.02169	-	-0.623556	7.42176e-23	9.67577e-22	B73_cn_vs_B73_ears	UP
chr6	174165193	174167095	Zm00001eb294860	3.67143	-	1.93773	6.61197e-37	1.62378e-35	B73_cn_vs_B73_ears	UP
chr6	174168436	174169179	Zm00001eb294870	4.34107	+	-0.233273	9.26464e-09	4.15242e-08	B73_cn_vs_B73_ears	UP
chr6	174185271	174185944	Zm00001eb294880	2.22536	+	-0.706234	4.97379e-05	0.000140241	B73_cn_vs_B73_ears	UP
chr6	174426034	174427777	Zm00001eb295000	3.50661	+	-0.257642	5.38278e-10	2.72709e-09	B73_cn_vs_B73_ears	UP
chr6	174634768	174640619	Zm00001eb295120	5.7172	+	2.10632	5.89479e-38	1.51345e-36	B73_cn_vs_B73_ears	UP
chr6	175524527	175525588	Zm00001eb295610	9.65602	+	2.51914	9.57202e-64	5.29579e-62	B73_cn_vs_B73_ears	UP
chr6	175623147	175625984	Zm00001eb295670	2.10273	-	2.13451	4.50827e-18	4.43307e-17	B73_cn_vs_B73_ears	UP
chr6	175953580	175955309	Zm00001eb295810	3.04767	+	1.26452	1.84617e-07	7.12422e-07	B73_cn_vs_B73_ears	UP
chr6	176348079	176349774	Zm00001eb296090	5.4915	+	3.0147	1.25756e-75	9.45621e-74	B73_cn_vs_B73_ears	UP
chr6	176638131	176644042	Zm00001eb296220	7.46416	+	4.91029	1.15043e-181	6.6528e-179	B73_cn_vs_B73_ears	UP
chr6	177424156	177424977	Zm00001eb296670	3.6901	-	-0.0425977	1.72221e-09	8.29117e-09	B73_cn_vs_B73_ears	UP
chr6	177674009	177674807	Zm00001eb296840	10.56	-	0.733526	9.27854e-34	2.01752e-32	B73_cn_vs_B73_ears	UP
chr6	179505317	179508993	Zm00001eb297540	3.44817	-	-0.634968	6.18601e-06	1.97796e-05	B73_cn_vs_B73_ears	UP
chr6	179640202	179642692	Zm00001eb297590	3.49519	-	0.768681	0.00172436	0.00377512	B73_cn_vs_B73_ears	UP
chr6	180240461	180242505	Zm00001eb297810	3.7783	-	-0.417422	1.23437e-11	7.30158e-11	B73_cn_vs_B73_ears	UP
chr7	1148502	1150466	Zm00001eb298200	4.21197	+	1.72253	2.75869e-41	8.04358e-40	B73_cn_vs_B73_ears	UP
chr7	1226163	1227675	Zm00001eb298230	3.22388	+	0.380991	3.58336e-07	1.33506e-06	B73_cn_vs_B73_ears	UP
chr7	1243531	1244802	Zm00001eb298250	5.56116	+	1.52678	1.32125e-12	8.58034e-12	B73_cn_vs_B73_ears	UP
chr7	1336142	1339809	Zm00001eb298310	3.30498	-	3.20984	4.58203e-11	2.5815e-10	B73_cn_vs_B73_ears	UP
chr7	1371318	1375731	Zm00001eb298320	3.4499	-	3.15063	1.69577e-39	4.59162e-38	B73_cn_vs_B73_ears	UP
chr7	1463364	1465356	Zm00001eb298480	2.61578	+	4.68858	1.91337e-41	5.60222e-40	B73_cn_vs_B73_ears	UP
chr7	1661653	1663856	Zm00001eb298520	9.78323	+	-0.303492	1.52609e-24	2.18033e-23	B73_cn_vs_B73_ears	UP
chr7	1672218	1674123	Zm00001eb298540	5.48578	+	-0.111655	7.13125e-13	4.73364e-12	B73_cn_vs_B73_ears	UP
chr7	1880454	1882476	Zm00001eb298560	3.50021	-	0.18568	2.95438e-19	3.15549e-18	B73_cn_vs_B73_ears	UP
chr7	2049566	2052270	Zm00001eb298620	2.24686	-	-1.21246	3.021e-06	1.00609e-05	B73_cn_vs_B73_ears	UP
chr7	2255646	2258445	Zm00001eb298770	5.43295	-	-1.79933	4.46896e-11	2.52013e-10	B73_cn_vs_B73_ears	UP
chr7	2491655	2492486	Zm00001eb298820	5.82354	+	-1.18892	1.40873e-14	1.08002e-13	B73_cn_vs_B73_ears	UP
chr7	2719785	2720319	Zm00001eb299050	5.54928	+	4.2466	3.01234e-104	4.32921e-102	B73_cn_vs_B73_ears	UP
chr7	3910936	3911516	Zm00001eb299450	13.2542	+	6.42577	3.79337e-221	3.07111e-218	B73_cn_vs_B73_ears	UP
chr7	4364892	4367483	Zm00001eb299560	3.11513	+	-0.50441	2.12217e-12	1.35533e-11	B73_cn_vs_B73_ears	UP
chr7	4959483	4961247	Zm00001eb299760	7.96957	-	2.09079	2.69966e-68	1.63923e-66	B73_cn_vs_B73_ears	UP
chr7	5207303	5209869	Zm00001eb299930	6.7854	+	1.48934	1.31614e-34	2.96535e-33	B73_cn_vs_B73_ears	UP
chr7	5294543	5295568	Zm00001eb299980	3.83491	-	0.274239	1.29955e-21	1.58292e-20	B73_cn_vs_B73_ears	UP
chr7	5295773	5296552	Zm00001eb299990	5.52161	+	0.0612117	1.2262e-15	1.01923e-14	B73_cn_vs_B73_ears	UP
chr7	5311901	5316381	Zm00001eb300010	4.14449	-	4.54997	7.17247e-69	4.4668e-67	B73_cn_vs_B73_ears	UP
chr7	5737806	5741511	Zm00001eb300120	3.90943	-	4.37782	2.98729e-66	1.74412e-64	B73_cn_vs_B73_ears	UP
chr7	5745387	5748619	Zm00001eb300130	6.96443	+	1.9784	1.08998e-57	5.26268e-56	B73_cn_vs_B73_ears	UP
chr7	6397014	6399383	Zm00001eb300280	8.30426	+	-0.975795	2.32797e-14	1.75269e-13	B73_cn_vs_B73_ears	UP
chr7	6834561	6836209	Zm00001eb300480	3.47703	-	0.920154	9.19574e-15	7.15853e-14	B73_cn_vs_B73_ears	UP
chr7	7751725	7755424	Zm00001eb300760	3.8144	-	0.343735	7.32265e-16	6.19911e-15	B73_cn_vs_B73_ears	UP
chr7	8483102	8486301	Zm00001eb300960	2.39913	+	0.781413	2.10002e-13	1.46315e-12	B73_cn_vs_B73_ears	UP
chr7	9074964	9077682	Zm00001eb301090	5.70791	+	10.5431	7.5691e-17	6.81388e-16	B73_cn_vs_B73_ears	UP
chr7	10334051	10335241	Zm00001eb301380	2.55617	+	-0.00431788	3.73104e-13	2.53552e-12	B73_cn_vs_B73_ears	UP
chr7	10707940	10710012	Zm00001eb301450	2.3851	+	-0.844071	3.41931e-06	1.13114e-05	B73_cn_vs_B73_ears	UP
chr7	14194783	14197433	Zm00001eb302320	4.86028	+	-0.967558	2.90364e-12	1.83178e-11	B73_cn_vs_B73_ears	UP
chr7	14390492	14393714	Zm00001eb302370	3.58986	+	1.13182	2.82305e-21	3.37598e-20	B73_cn_vs_B73_ears	UP
chr7	15716744	15720077	Zm00001eb302660	4.15129	+	2.23481	2.92623e-11	1.67742e-10	B73_cn_vs_B73_ears	UP
chr7	16547842	16550699	Zm00001eb302760	2.89799	+	0.17319	1.35109e-10	7.28905e-10	B73_cn_vs_B73_ears	UP
chr7	17757470	17759386	Zm00001eb302910	2.75239	+	-1.24566	2.73563e-08	1.16607e-07	B73_cn_vs_B73_ears	UP
chr7	19134796	19140930	Zm00001eb303110	2.59027	-	6.69095	1.4537e-86	1.35798e-84	B73_cn_vs_B73_ears	UP
chr7	19151252	19152559	Zm00001eb303120	3.27062	-	-0.590501	1.79521e-14	1.36513e-13	B73_cn_vs_B73_ears	UP
chr7	19580548	19584098	Zm00001eb303190	2.8377	+	3.58487	1.33311e-38	3.50797e-37	B73_cn_vs_B73_ears	UP
chr7	24029051	24030857	Zm00001eb304050	4.43219	+	0.277219	1.42862e-06	4.95408e-06	B73_cn_vs_B73_ears	UP
chr7	24181110	24183054	Zm00001eb304070	3.87067	+	-1.43972	0.000248857	0.000627126	B73_cn_vs_B73_ears	UP
chr7	24342691	24343700	Zm00001eb304080	4.22026	-	1.98696	1.54933e-51	6.24047e-50	B73_cn_vs_B73_ears	UP
chr7	25747286	25748641	Zm00001eb304360	4.6836	+	11.3866	1.05693e-08	4.70763e-08	B73_cn_vs_B73_ears	UP
chr7	27053876	27055627	Zm00001eb304540	4.69772	-	6.24942	1.93444e-98	2.38496e-96	B73_cn_vs_B73_ears	UP
chr7	27796155	27800925	Zm00001eb304610	3.67605	-	0.348977	1.94412e-12	1.24489e-11	B73_cn_vs_B73_ears	UP
chr7	29385072	29385903	Zm00001eb304890	3.05039	+	4.28962	4.29648e-50	1.67232e-48	B73_cn_vs_B73_ears	UP
chr7	30496644	30517896	Zm00001eb305060	3.36166	+	4.57213	6.75392e-118	1.22417e-115	B73_cn_vs_B73_ears	UP
chr7	31743298	31750622	Zm00001eb305190	10.2859	+	0.945526	1.52257e-20	1.7493e-19	B73_cn_vs_B73_ears	UP
chr7	32405634	32407824	Zm00001eb305300	7.3366	+	-0.376694	1.75703e-22	2.2484e-21	B73_cn_vs_B73_ears	UP
chr7	32436568	32439000	Zm00001eb305320	6.55793	+	-0.312642	5.57105e-26	8.63495e-25	B73_cn_vs_B73_ears	UP
chr7	32556414	32567968	Zm00001eb305330	11.6445	-	1.52531	5.4167e-63	2.93662e-61	B73_cn_vs_B73_ears	UP
chr7	32713511	32715866	Zm00001eb305380	4.01946	+	0.886686	9.11263e-09	4.08806e-08	B73_cn_vs_B73_ears	UP
chr7	33978574	33979095	Zm00001eb305550	2.99962	+	-0.945342	1.06933e-06	3.77226e-06	B73_cn_vs_B73_ears	UP
chr7	34062702	34066140	Zm00001eb305600	2.97574	-	0.857592	4.59312e-21	5.41279e-20	B73_cn_vs_B73_ears	UP
chr7	34194234	34204358	Zm00001eb305640	3.84027	-	0.344638	5.4244e-26	8.42377e-25	B73_cn_vs_B73_ears	UP
chr7	35628237	35631169	Zm00001eb305790	4.59939	+	-0.301245	1.72272e-10	9.16973e-10	B73_cn_vs_B73_ears	UP
chr7	37616630	37641631	Zm00001eb306000	3.3223	+	5.04879	5.78192e-92	6.00134e-90	B73_cn_vs_B73_ears	UP
chr7	38018972	38024705	Zm00001eb306030	4.07216	-	7.47482	6.72919e-181	3.63197e-178	B73_cn_vs_B73_ears	UP
chr7	39032942	39034072	Zm00001eb306070	7.27927	+	1.17088	8.97004e-54	3.8974e-52	B73_cn_vs_B73_ears	UP
chr7	40372223	40378230	Zm00001eb306210	4.51153	-	4.25976	1.28132e-98	1.58779e-96	B73_cn_vs_B73_ears	UP
chr7	41471857	41474046	Zm00001eb306270	4.28548	+	12.7753	1.35585e-10	7.3131e-10	B73_cn_vs_B73_ears	UP
chr7	41730560	41734099	Zm00001eb306310	2.56764	-	4.88214	1.14054e-68	7.03079e-67	B73_cn_vs_B73_ears	UP
chr7	42250226	42251850	Zm00001eb306350	10.2121	-	3.99369	1.32678e-163	5.19756e-161	B73_cn_vs_B73_ears	UP
chr7	42734577	42736049	Zm00001eb306400	3.98693	-	4.13885	2.49537e-63	1.36811e-61	B73_cn_vs_B73_ears	UP
chr7	46010611	46012341	Zm00001eb306730	3.15027	+	-0.93389	0.0139429	0.0254563	B73_cn_vs_B73_ears	UP
chr7	49225647	49231234	Zm00001eb307100	3.85989	-	0.693165	1.78284e-22	2.28024e-21	B73_cn_vs_B73_ears	UP
chr7	55719011	55720693	Zm00001eb307650	3.185	+	0.931585	3.43811e-19	3.65288e-18	B73_cn_vs_B73_ears	UP
chr7	75145753	75146697	Zm00001eb308400	3.81067	+	2.79492	7.08428e-52	2.88696e-50	B73_cn_vs_B73_ears	UP
chr7	75147499	75153534	Zm00001eb308410	2.18299	+	-0.222556	2.37893e-05	7.02912e-05	B73_cn_vs_B73_ears	UP
chr7	75267817	75269744	Zm00001eb308420	2.30107	+	1.8488	5.87232e-19	6.11607e-18	B73_cn_vs_B73_ears	UP
chr7	75319168	75321751	Zm00001eb308430	2.91641	-	1.54868	1.2007e-25	1.83182e-24	B73_cn_vs_B73_ears	UP
chr7	79172296	79173508	Zm00001eb308670	6.63686	+	1.45152	4.007e-33	8.51462e-32	B73_cn_vs_B73_ears	UP
chr7	79924460	79930169	Zm00001eb308690	2.46578	+	2.10858	4.39319e-29	7.99264e-28	B73_cn_vs_B73_ears	UP
chr7	84254764	84256522	Zm00001eb309040	8.34118	+	1.37191	4.31856e-30	8.1499e-29	B73_cn_vs_B73_ears	UP
chr7	85126002	85129293	Zm00001eb309110	7.18905	+	-0.528493	2.17192e-08	9.35975e-08	B73_cn_vs_B73_ears	UP
chr7	86650575	86657063	Zm00001eb309260	7.37212	-	3.28454	1.0945e-98	1.36324e-96	B73_cn_vs_B73_ears	UP
chr7	87303673	87306518	Zm00001eb309340	8.4067	+	-1.4074	5.74169e-14	4.17777e-13	B73_cn_vs_B73_ears	UP
chr7	87393552	87403716	Zm00001eb309350	2.49645	-	-1.75337	8.79117e-06	2.75048e-05	B73_cn_vs_B73_ears	UP
chr7	88111688	88113437	Zm00001eb309420	4.70855	+	1.25499	2.52273e-45	8.34771e-44	B73_cn_vs_B73_ears	UP
chr7	89839316	89840588	Zm00001eb309580	3.81305	+	2.66833	8.01592e-38	2.05154e-36	B73_cn_vs_B73_ears	UP
chr7	91086953	91088126	Zm00001eb309740	7.10641	-	-0.395277	3.23493e-27	5.37047e-26	B73_cn_vs_B73_ears	UP
chr7	93292687	93293824	Zm00001eb309910	5.78343	-	2.34315	8.96856e-47	3.13422e-45	B73_cn_vs_B73_ears	UP
chr7	94085493	94086994	Zm00001eb309990	3.39262	-	-0.886846	8.7824e-11	4.8118e-10	B73_cn_vs_B73_ears	UP
chr7	96353590	96354366	Zm00001eb310220	5.01466	+	-0.963708	1.66014e-14	1.26519e-13	B73_cn_vs_B73_ears	UP
chr7	100201946	100202578	Zm00001eb310660	4.77278	+	0.0573564	9.58515e-20	1.05389e-18	B73_cn_vs_B73_ears	UP
chr7	102149985	102153342	Zm00001eb310840	6.30254	+	1.14831	1.8697e-53	8.0374e-52	B73_cn_vs_B73_ears	UP
chr7	104132835	104136417	Zm00001eb311110	3.08565	-	2.47168	2.89151e-08	1.22864e-07	B73_cn_vs_B73_ears	UP
chr7	106494785	106498342	Zm00001eb311430	2.93172	+	0.00489508	9.09635e-11	4.98044e-10	B73_cn_vs_B73_ears	UP
chr7	106530653	106547512	Zm00001eb311440	2.70099	+	-0.0751334	4.39551e-12	2.7269e-11	B73_cn_vs_B73_ears	UP
chr7	111331043	111340281	Zm00001eb311900	3.6691	-	2.5564	6.52067e-34	1.43195e-32	B73_cn_vs_B73_ears	UP
chr7	112564598	112566756	Zm00001eb312010	10.4368	+	1.81943	4.09466e-42	1.22326e-40	B73_cn_vs_B73_ears	UP
chr7	112848204	112849898	Zm00001eb312070	12.2495	-	2.59146	6.71177e-103	9.31517e-101	B73_cn_vs_B73_ears	UP
chr7	112935191	112937309	Zm00001eb312080	2.3688	-	4.65807	4.05972e-24	5.66681e-23	B73_cn_vs_B73_ears	UP
chr7	113400398	113403414	Zm00001eb312170	2.38006	-	4.72361	1.32518e-45	4.44559e-44	B73_cn_vs_B73_ears	UP
chr7	114100577	114103333	Zm00001eb312250	4.831	-	0.377957	0.0281153	0.0481636	B73_cn_vs_B73_ears	UP
chr7	115525704	115527354	Zm00001eb312390	2.24835	-	-0.115706	5.99839e-06	1.92252e-05	B73_cn_vs_B73_ears	UP
chr7	116016633	116017184	Zm00001eb312450	4.49034	-	1.47051	3.50505e-27	5.80305e-26	B73_cn_vs_B73_ears	UP
chr7	116028661	116029871	Zm00001eb312470	5.32413	+	-1.34099	1.72629e-15	1.41315e-14	B73_cn_vs_B73_ears	UP
chr7	116778420	116783821	Zm00001eb312590	3.37015	-	5.88325	4.71491e-78	3.76696e-76	B73_cn_vs_B73_ears	UP
chr7	121761557	121763923	Zm00001eb313050	2.639	-	-1.02596	0.000119222	0.000316917	B73_cn_vs_B73_ears	UP
chr7	122364101	122366046	Zm00001eb313140	4.84241	-	-1.38744	0.0187923	0.0334072	B73_cn_vs_B73_ears	UP
chr7	122675933	122681091	Zm00001eb313250	3.57724	+	1.80422	4.42754e-28	7.62127e-27	B73_cn_vs_B73_ears	UP
chr7	122704746	122708846	Zm00001eb313280	2.20422	+	-0.259996	3.4767e-09	1.62015e-08	B73_cn_vs_B73_ears	UP
chr7	123466802	123467930	Zm00001eb313440	8.14801	-	2.02014	1.92122e-82	1.6725e-80	B73_cn_vs_B73_ears	UP
chr7	123685734	123691964	Zm00001eb313510	6.78965	+	1.85032	1.11177e-77	8.79562e-76	B73_cn_vs_B73_ears	UP
chr7	123693758	123694233	Zm00001eb313520	7.18015	-	2.00989	5.47549e-58	2.65447e-56	B73_cn_vs_B73_ears	UP
chr7	123748306	123752354	Zm00001eb313530	2.37505	-	4.81031	1.27815e-89	1.2828e-87	B73_cn_vs_B73_ears	UP
chr7	125121250	125123041	Zm00001eb313700	4.6024	-	0.722687	4.15562e-18	4.09958e-17	B73_cn_vs_B73_ears	UP
chr7	125329475	125334174	Zm00001eb313780	3.62317	+	-0.485784	1.13589e-05	3.50954e-05	B73_cn_vs_B73_ears	UP
chr7	126579989	126582156	Zm00001eb314010	4.75949	-	1.70989	6.37189e-47	2.2332e-45	B73_cn_vs_B73_ears	UP
chr7	126932600	126935542	Zm00001eb314120	3.74887	+	1.91637	3.58557e-30	6.8196e-29	B73_cn_vs_B73_ears	UP
chr7	126956401	126958835	Zm00001eb314130	5.89375	+	-0.254052	7.4672e-15	5.84666e-14	B73_cn_vs_B73_ears	UP
chr7	127283697	127289606	Zm00001eb314220	2.4723	+	5.46076	1.06814e-59	5.41605e-58	B73_cn_vs_B73_ears	UP
chr7	127757270	127758722	Zm00001eb314290	7.8306	+	-0.988808	1.79006e-10	9.51358e-10	B73_cn_vs_B73_ears	UP
chr7	129259601	129260445	Zm00001eb314570	3.69583	-	-0.567372	3.89992e-09	1.80766e-08	B73_cn_vs_B73_ears	UP
chr7	129999301	130002091	Zm00001eb314660	5.15906	+	1.23453	2.20067e-16	1.92058e-15	B73_cn_vs_B73_ears	UP
chr7	130128550	130131716	Zm00001eb314670	3.99655	-	0.161215	5.70386e-05	0.000159346	B73_cn_vs_B73_ears	UP
chr7	130545978	130550583	Zm00001eb314770	5.2009	+	-1.03124	0.0061345	0.0120996	B73_cn_vs_B73_ears	UP
chr7	130562517	130565731	Zm00001eb314780	2.26675	-	-0.658538	0.00762074	0.0147414	B73_cn_vs_B73_ears	UP
chr7	131539035	131539828	Zm00001eb314950	4.15382	+	-1.18746	7.78582e-14	5.60634e-13	B73_cn_vs_B73_ears	UP
chr7	131667705	131668729	Zm00001eb315000	2.85701	-	-1.49515	5.45632e-08	2.24501e-07	B73_cn_vs_B73_ears	UP
chr7	131676590	131681994	Zm00001eb315010	2.21621	-	2.46654	1.08624e-11	6.46794e-11	B73_cn_vs_B73_ears	UP
chr7	131863113	131864790	Zm00001eb315060	2.50752	+	1.37434	5.81035e-22	7.2296e-21	B73_cn_vs_B73_ears	UP
chr7	132456865	132461877	Zm00001eb315240	4.7161	+	6.55847	7.97938e-85	7.25855e-83	B73_cn_vs_B73_ears	UP
chr7	132565381	132569163	Zm00001eb315270	5.20542	-	3.80209	0.00442472	0.00897582	B73_cn_vs_B73_ears	UP
chr7	133811925	133817316	Zm00001eb315500	3.02477	-	-1.19627	1.90455e-09	9.13103e-09	B73_cn_vs_B73_ears	UP
chr7	134310922	134311889	Zm00001eb315650	5.71159	+	-0.669961	5.69018e-11	3.17416e-10	B73_cn_vs_B73_ears	UP
chr7	135571190	135574387	Zm00001eb315920	2.35167	-	1.82779	7.35557e-21	8.60144e-20	B73_cn_vs_B73_ears	UP
chr7	135790138	135791159	Zm00001eb316010	3.50417	+	12.2555	0.000638276	0.00150087	B73_cn_vs_B73_ears	UP
chr7	136033843	136038904	Zm00001eb316070	2.65331	-	3.14556	1.09893e-26	1.76061e-25	B73_cn_vs_B73_ears	UP
chr7	136264382	136268488	Zm00001eb316130	2.82318	+	1.19304	0.000775059	0.00179539	B73_cn_vs_B73_ears	UP
chr7	136466869	136467256	Zm00001eb316240	3.77267	+	-0.983393	4.75262e-08	1.9715e-07	B73_cn_vs_B73_ears	UP
chr7	136535250	136536395	Zm00001eb316290	3.4562	+	0.361375	8.64952e-18	8.32988e-17	B73_cn_vs_B73_ears	UP
chr7	136785574	136788090	Zm00001eb316350	7.81051	+	-0.711207	4.03493e-12	2.5109e-11	B73_cn_vs_B73_ears	UP
chr7	137427591	137429871	Zm00001eb316470	4.58175	+	0.293083	7.0074e-14	5.06384e-13	B73_cn_vs_B73_ears	UP
chr7	137747252	137749748	Zm00001eb316540	2.25285	+	1.92123	0.000195035	0.000499579	B73_cn_vs_B73_ears	UP
chr7	137876315	137878909	Zm00001eb316570	4.27637	+	-1.59005	3.06715e-09	1.43646e-08	B73_cn_vs_B73_ears	UP
chr7	138936977	138939870	Zm00001eb316880	3.97456	+	1.97821	4.03746e-26	6.31842e-25	B73_cn_vs_B73_ears	UP
chr7	138978194	138980613	Zm00001eb316910	8.67474	-	3.00451	5.03272e-165	2.00385e-162	B73_cn_vs_B73_ears	UP
chr7	139006084	139007946	Zm00001eb316920	12.2531	+	5.1663	1.63421e-166	6.72739e-164	B73_cn_vs_B73_ears	UP
chr7	141579278	141580146	Zm00001eb317380	4.48985	+	-0.530323	7.86215e-10	3.91544e-09	B73_cn_vs_B73_ears	UP
chr7	141766557	141768266	Zm00001eb317430	6.44414	-	-0.219628	9.68985e-28	1.63891e-26	B73_cn_vs_B73_ears	UP
chr7	143327975	143329299	Zm00001eb317890	2.50266	+	0.240758	4.3265e-08	1.80429e-07	B73_cn_vs_B73_ears	UP
chr7	143777627	143778768	Zm00001eb318060	5.81068	+	-1.52647	0.000287991	0.000717186	B73_cn_vs_B73_ears	UP
chr7	143848203	143849314	Zm00001eb318080	7.82697	+	-1.8607	4.46253e-13	3.01239e-12	B73_cn_vs_B73_ears	UP
chr7	144362604	144366841	Zm00001eb318150	4.71878	-	4.12604	2.6681e-08	1.13869e-07	B73_cn_vs_B73_ears	UP
chr7	144853909	144863036	Zm00001eb318290	3.1967	-	0.727591	1.05896e-19	1.16118e-18	B73_cn_vs_B73_ears	UP
chr7	146302968	146304060	Zm00001eb318610	7.42508	+	-0.30191	2.81468e-32	5.81318e-31	B73_cn_vs_B73_ears	UP
chr7	146872620	146874660	Zm00001eb318780	2.36904	-	3.42648	4.73726e-17	4.33366e-16	B73_cn_vs_B73_ears	UP
chr7	146989068	146990969	Zm00001eb318810	3.55305	+	0.0493829	5.55511e-22	6.91555e-21	B73_cn_vs_B73_ears	UP
chr7	147684570	147686411	Zm00001eb318970	7.85213	-	0.00670573	7.87863e-13	5.21123e-12	B73_cn_vs_B73_ears	UP
chr7	147715243	147717880	Zm00001eb318990	3.26294	-	3.13609	8.57698e-28	1.4527e-26	B73_cn_vs_B73_ears	UP
chr7	147830795	147833634	Zm00001eb319050	3.17261	-	4.19292	2.85095e-84	2.57412e-82	B73_cn_vs_B73_ears	UP
chr7	148019595	148023694	Zm00001eb319210	5.85357	+	2.16742	2.86708e-88	2.78543e-86	B73_cn_vs_B73_ears	UP
chr7	148244031	148252180	Zm00001eb319300	6.54869	+	1.01587	9.47545e-49	3.53517e-47	B73_cn_vs_B73_ears	UP
chr7	148545100	148546761	Zm00001eb319390	2.88504	-	1.33225	4.91142e-18	4.82364e-17	B73_cn_vs_B73_ears	UP
chr7	149969320	149971057	Zm00001eb319820	6.69154	-	2.48615	4.90669e-69	3.09542e-67	B73_cn_vs_B73_ears	UP
chr7	151357022	151359870	Zm00001eb320300	4.87087	-	0.816585	1.66967e-40	4.72094e-39	B73_cn_vs_B73_ears	UP
chr7	152398219	152404111	Zm00001eb320600	4.724	+	2.50543	1.44177e-51	5.81691e-50	B73_cn_vs_B73_ears	UP
chr7	153471483	153472599	Zm00001eb320890	4.22087	-	4.68669	3.90632e-117	6.97623e-115	B73_cn_vs_B73_ears	UP
chr7	153537205	153539525	Zm00001eb320970	3.1612	+	0.555602	9.95456e-10	4.9022e-09	B73_cn_vs_B73_ears	UP
chr7	153779356	153780213	Zm00001eb321070	2.52134	-	-0.305378	1.05582e-09	5.1837e-09	B73_cn_vs_B73_ears	UP
chr7	153812155	153812874	Zm00001eb321090	6.53937	-	-0.990542	4.61452e-19	4.84764e-18	B73_cn_vs_B73_ears	UP
chr7	153814612	153815806	Zm00001eb321100	4.09678	-	-1.03853	4.58212e-15	3.6429e-14	B73_cn_vs_B73_ears	UP
chr7	153819173	153820003	Zm00001eb321110	2.17487	+	-0.0734506	2.37385e-09	1.12653e-08	B73_cn_vs_B73_ears	UP
chr7	154906504	154909226	Zm00001eb321390	3.63148	+	0.739735	1.14693e-12	7.49236e-12	B73_cn_vs_B73_ears	UP
chr7	155259117	155265519	Zm00001eb321450	4.75002	-	2.04701	5.74909e-20	6.39057e-19	B73_cn_vs_B73_ears	UP
chr7	156016770	156018504	Zm00001eb321670	3.4919	+	0.391598	9.3157e-21	1.08258e-19	B73_cn_vs_B73_ears	UP
chr7	160217162	160219108	Zm00001eb322260	3.60014	+	0.854322	2.89646e-20	3.2675e-19	B73_cn_vs_B73_ears	UP
chr7	161530652	161532508	Zm00001eb322500	5.73611	+	-1.72006	3.64106e-12	2.2763e-11	B73_cn_vs_B73_ears	UP
chr7	161836345	161837974	Zm00001eb322600	3.36874	-	2.35923	7.6731e-27	1.23748e-25	B73_cn_vs_B73_ears	UP
chr7	162221218	162225695	Zm00001eb322690	4.52656	+	4.78871	1.86912e-81	1.59288e-79	B73_cn_vs_B73_ears	UP
chr7	162303092	162303883	Zm00001eb322740	4.38788	+	1.2439	4.94125e-40	1.37001e-38	B73_cn_vs_B73_ears	UP
chr7	162438593	162440730	Zm00001eb322810	8.13824	-	-1.38753	6.62128e-13	4.40838e-12	B73_cn_vs_B73_ears	UP
chr7	162616464	162617721	Zm00001eb322850	2.25603	+	1.16801	8.41974e-11	4.62248e-10	B73_cn_vs_B73_ears	UP
chr7	162812770	162815617	Zm00001eb322950	4.29334	-	2.20498	6.0755e-40	1.67304e-38	B73_cn_vs_B73_ears	UP
chr7	162833531	162834873	Zm00001eb322970	9.62371	+	2.09706	7.15593e-94	7.75907e-92	B73_cn_vs_B73_ears	UP
chr7	162845849	162848944	Zm00001eb322980	3.37291	-	-1.49303	0.00151827	0.00335387	B73_cn_vs_B73_ears	UP
chr7	162920671	162923588	Zm00001eb323000	6.64923	-	-1.07804	3.14685e-07	1.18149e-06	B73_cn_vs_B73_ears	UP
chr7	163145109	163147538	Zm00001eb323090	5.20901	-	-0.637259	0.0060591	0.0119663	B73_cn_vs_B73_ears	UP
chr7	163429459	163430340	Zm00001eb323160	3.17013	+	1.23567	8.81059e-12	5.3047e-11	B73_cn_vs_B73_ears	UP
chr7	163584471	163590647	Zm00001eb323220	3.48525	+	0.576791	6.2131e-09	2.83387e-08	B73_cn_vs_B73_ears	UP
chr7	163656160	163659886	Zm00001eb323240	3.9482	+	0.809419	2.9552e-18	2.94284e-17	B73_cn_vs_B73_ears	UP
chr7	163725676	163730383	Zm00001eb323300	2.49026	+	-0.936662	0.000409144	0.000993929	B73_cn_vs_B73_ears	UP
chr7	164243745	164247511	Zm00001eb323410	9.3083	-	3.40546	1.15584e-87	1.10524e-85	B73_cn_vs_B73_ears	UP
chr7	164248888	164253089	Zm00001eb323420	10.1307	-	1.62797	1.44406e-25	2.19621e-24	B73_cn_vs_B73_ears	UP
chr7	164355100	164356144	Zm00001eb323430	6.01331	+	0.287578	0.000169559	0.000438673	B73_cn_vs_B73_ears	UP
chr7	164380544	164381843	Zm00001eb323460	2.61365	+	2.80852	8.6322e-23	1.11997e-21	B73_cn_vs_B73_ears	UP
chr7	164991185	164991744	Zm00001eb323610	5.03765	-	-0.292831	0.00944041	0.0178908	B73_cn_vs_B73_ears	UP
chr7	165182614	165187497	Zm00001eb323710	3.18322	-	4.06422	5.01244e-78	3.99154e-76	B73_cn_vs_B73_ears	UP
chr7	165345118	165348432	Zm00001eb323760	9.00259	-	4.64696	5.6388e-134	1.36955e-131	B73_cn_vs_B73_ears	UP
chr7	165782403	165786054	Zm00001eb323930	10.5455	-	0.54737	1.87508e-51	7.54006e-50	B73_cn_vs_B73_ears	UP
chr7	166291578	166293112	Zm00001eb324090	4.52747	-	3.08172	1.22391e-50	4.84933e-49	B73_cn_vs_B73_ears	UP
chr7	166487795	166489805	Zm00001eb324170	4.29224	-	-0.366825	1.96115e-15	1.59733e-14	B73_cn_vs_B73_ears	UP
chr7	166536040	166537823	Zm00001eb324220	5.38223	-	4.20143	2.45856e-32	5.08199e-31	B73_cn_vs_B73_ears	UP
chr7	166624335	166625597	Zm00001eb324240	3.67704	+	2.27291	9.78995e-32	1.99814e-30	B73_cn_vs_B73_ears	UP
chr7	166951797	166954891	Zm00001eb324410	4.44302	+	-0.326166	3.44851e-06	1.14033e-05	B73_cn_vs_B73_ears	UP
chr7	167187934	167188993	Zm00001eb324500	10.1845	-	2.56846	2.99779e-57	1.42765e-55	B73_cn_vs_B73_ears	UP
chr7	167824141	167826471	Zm00001eb324700	4.11785	-	2.81132	1.07816e-37	2.73631e-36	B73_cn_vs_B73_ears	UP
chr7	167971770	167973427	Zm00001eb324720	2.0475	-	1.76745	2.02881e-10	1.07262e-09	B73_cn_vs_B73_ears	UP
chr7	169286616	169287744	Zm00001eb325340	8.75347	-	0.139048	1.90151e-16	1.6697e-15	B73_cn_vs_B73_ears	UP
chr7	169327168	169329873	Zm00001eb325410	5.01385	+	1.66361	5.35472e-44	1.70676e-42	B73_cn_vs_B73_ears	UP
chr7	169964028	169973084	Zm00001eb325640	6.84861	+	3.86223	2.50548e-97	3.01253e-95	B73_cn_vs_B73_ears	UP
chr7	170138682	170140768	Zm00001eb325650	5.70914	-	3.84673	2.19113e-109	3.45572e-107	B73_cn_vs_B73_ears	UP
chr7	170806386	170808301	Zm00001eb325930	6.53106	+	1.42524	2.94303e-59	1.47992e-57	B73_cn_vs_B73_ears	UP
chr7	171130948	171137503	Zm00001eb326130	2.68444	+	2.6914	1.51436e-34	3.40248e-33	B73_cn_vs_B73_ears	UP
chr7	171294672	171296917	Zm00001eb326210	8.38071	+	0.795386	1.78644e-18	1.80713e-17	B73_cn_vs_B73_ears	UP
chr7	171397737	171400584	Zm00001eb326330	2.69395	-	2.01092	3.17794e-08	1.3433e-07	B73_cn_vs_B73_ears	UP
chr7	171890771	171892109	Zm00001eb326540	4.06197	-	0.335991	2.76121e-07	1.04543e-06	B73_cn_vs_B73_ears	UP
chr7	172760890	172762816	Zm00001eb326840	7.9769	-	0.653801	4.11017e-48	1.5057e-46	B73_cn_vs_B73_ears	UP
chr7	172768268	172769063	Zm00001eb326850	2.81032	+	2.43183	1.27811e-12	8.31574e-12	B73_cn_vs_B73_ears	UP
chr7	173060418	173064258	Zm00001eb326940	2.19316	+	-0.262909	1.45425e-06	5.03936e-06	B73_cn_vs_B73_ears	UP
chr7	173292497	173295913	Zm00001eb327000	4.02148	-	0.353707	3.2088e-14	2.39066e-13	B73_cn_vs_B73_ears	UP
chr7	173570194	173570946	Zm00001eb327060	3.96861	+	0.132522	2.44807e-12	1.55366e-11	B73_cn_vs_B73_ears	UP
chr7	173668018	173669377	Zm00001eb327110	7.4028	-	-0.637356	2.7809e-10	1.44662e-09	B73_cn_vs_B73_ears	UP
chr7	173808420	173810276	Zm00001eb327140	2.28152	-	0.358799	8.7041e-05	0.000236286	B73_cn_vs_B73_ears	UP
chr7	173900421	173903087	Zm00001eb327160	2.63969	-	3.21338	4.53125e-36	1.08535e-34	B73_cn_vs_B73_ears	UP
chr7	174074437	174076896	Zm00001eb327210	5.10392	+	1.80431	3.77164e-19	3.97939e-18	B73_cn_vs_B73_ears	UP
chr7	174326407	174330658	Zm00001eb327320	2.73258	-	0.692113	9.80709e-14	7.00572e-13	B73_cn_vs_B73_ears	UP
chr7	175019764	175021241	Zm00001eb327670	4.99531	+	-1.06897	2.24184e-09	1.06681e-08	B73_cn_vs_B73_ears	UP
chr7	175662902	175668142	Zm00001eb327810	2.67108	-	6.30988	3.26134e-22	4.11396e-21	B73_cn_vs_B73_ears	UP
chr7	175971613	175974766	Zm00001eb327900	2.3071	+	7.70665	0.00508551	0.0101853	B73_cn_vs_B73_ears	UP
chr7	176407493	176409225	Zm00001eb328100	3.15088	+	4.03237	0.00714166	0.0138843	B73_cn_vs_B73_ears	UP
chr7	176864059	176865725	Zm00001eb328340	5.78778	-	-0.856404	4.32243e-20	4.83348e-19	B73_cn_vs_B73_ears	UP
chr7	176872043	176873155	Zm00001eb328350	4.35834	+	1.32147	2.19673e-12	1.39927e-11	B73_cn_vs_B73_ears	UP
chr7	176877419	176879424	Zm00001eb328390	3.30972	+	4.92773	2.59193e-102	3.51692e-100	B73_cn_vs_B73_ears	UP
chr7	177211006	177214017	Zm00001eb328560	6.95307	-	1.94686	2.76953e-25	4.14969e-24	B73_cn_vs_B73_ears	UP
chr7	177348967	177351359	Zm00001eb328600	5.07467	+	-0.110537	1.35907e-23	1.84761e-22	B73_cn_vs_B73_ears	UP
chr7	177834532	177835859	Zm00001eb328770	2.86805	+	3.22709	0.0233019	0.040617	B73_cn_vs_B73_ears	UP
chr7	178829208	178830604	Zm00001eb329110	5.486	+	4.83205	0.00109787	0.00247933	B73_cn_vs_B73_ears	UP
chr7	179335890	179340356	Zm00001eb329280	2.24487	-	0.149475	6.3303e-10	3.18455e-09	B73_cn_vs_B73_ears	UP
chr7	179764744	179767692	Zm00001eb329580	6.4427	-	1.10648	5.02953e-45	1.65525e-43	B73_cn_vs_B73_ears	UP
chr7	181737555	181738263	Zm00001eb330460	4.31632	-	0.306936	2.39108e-20	2.71376e-19	B73_cn_vs_B73_ears	UP
chr7	181798417	181801793	Zm00001eb330500	2.22155	-	0.952962	1.44403e-08	6.33995e-08	B73_cn_vs_B73_ears	UP
chr7	181814910	181817064	Zm00001eb330530	8.83315	+	3.12292	6.04343e-118	1.10363e-115	B73_cn_vs_B73_ears	UP
chr7	181831452	181833093	Zm00001eb330540	12.258	+	4.18778	8.7683e-205	5.75579e-202	B73_cn_vs_B73_ears	UP
chr7	181842469	181844103	Zm00001eb330550	11.5384	+	3.54515	3.95771e-117	7.01641e-115	B73_cn_vs_B73_ears	UP
chr7	182564902	182567517	Zm00001eb330850	4.83628	-	0.0477953	2.5524e-11	1.46728e-10	B73_cn_vs_B73_ears	UP
chr7	182651453	182652478	Zm00001eb330890	7.51702	+	2.45652	2.06518e-72	1.42497e-70	B73_cn_vs_B73_ears	UP
chr7	182704717	182706122	Zm00001eb330900	10.3887	+	2.41171	4.63836e-73	3.2749e-71	B73_cn_vs_B73_ears	UP
chr7	182793241	182797113	Zm00001eb330990	2.81042	+	-0.244505	2.1533e-10	1.13472e-09	B73_cn_vs_B73_ears	UP
chr7	182809976	182813133	Zm00001eb331010	2.73769	-	1.25527	4.7451e-26	7.38302e-25	B73_cn_vs_B73_ears	UP
chr7	183231154	183235284	Zm00001eb331210	4.20386	+	3.12154	1.03829e-105	1.53769e-103	B73_cn_vs_B73_ears	UP
chr7	183233179	183237067	Zm00001eb331220	3.35872	-	0.812385	4.20688e-17	3.86593e-16	B73_cn_vs_B73_ears	UP
chr7	183400680	183402527	Zm00001eb331330	9.8847	-	1.97951	9.94075e-83	8.68493e-81	B73_cn_vs_B73_ears	UP
chr7	183502808	183505183	Zm00001eb331360	2.15092	+	0.595541	1.67664e-13	1.17728e-12	B73_cn_vs_B73_ears	UP
chr7	183567468	183568331	Zm00001eb331450	2.14904	+	1.71952	4.1605e-12	2.58639e-11	B73_cn_vs_B73_ears	UP
chr7	184556439	184561421	Zm00001eb331910	2.37858	+	1.8205	1.23817e-16	1.10197e-15	B73_cn_vs_B73_ears	UP
chr7	185147527	185155361	Zm00001eb332030	2.05269	+	2.7816	9.4263e-22	1.15629e-20	B73_cn_vs_B73_ears	UP
chr7	185225370	185226895	Zm00001eb332050	12.0932	+	4.01862	3.02337e-207	2.09804e-204	B73_cn_vs_B73_ears	UP
chr7	185403998	185405833	Zm00001eb332100	6.72111	-	-0.11917	2.18514e-25	3.29031e-24	B73_cn_vs_B73_ears	UP
chr7	185555428	185557010	Zm00001eb332120	3.82037	-	-0.0645362	5.24712e-07	1.9124e-06	B73_cn_vs_B73_ears	UP
chr8	363465	365101	Zm00001eb332160	8.91516	-	2.44143	3.77298e-28	6.52694e-27	B73_cn_vs_B73_ears	UP
chr8	743357	750058	Zm00001eb332210	2.09705	+	6.03478	9.29381e-75	6.88196e-73	B73_cn_vs_B73_ears	UP
chr8	869006	870654	Zm00001eb332260	2.15007	-	0.461798	2.7642e-05	8.08684e-05	B73_cn_vs_B73_ears	UP
chr8	1082627	1083666	Zm00001eb332330	2.81161	+	1.02713	0.000128588	0.00033999	B73_cn_vs_B73_ears	UP
chr8	1250933	1254390	Zm00001eb332400	4.42843	+	0.401111	8.26797e-31	1.61946e-29	B73_cn_vs_B73_ears	UP
chr8	2146651	2148636	Zm00001eb332640	5.32291	-	-1.95025	2.02883e-10	1.07262e-09	B73_cn_vs_B73_ears	UP
chr8	2197714	2200150	Zm00001eb332650	2.31333	+	3.48797	2.23973e-39	6.03757e-38	B73_cn_vs_B73_ears	UP
chr8	2726567	2736932	Zm00001eb332810	4.224	+	1.98565	6.56354e-53	2.77244e-51	B73_cn_vs_B73_ears	UP
chr8	3246198	3249205	Zm00001eb332870	3.81443	-	1.47638	1.15529e-28	2.05114e-27	B73_cn_vs_B73_ears	UP
chr8	3635995	3639221	Zm00001eb332980	4.8475	+	7.73218	0.0162008	0.0291532	B73_cn_vs_B73_ears	UP
chr8	3640392	3642855	Zm00001eb332990	2.91711	-	2.09518	4.00257e-24	5.59025e-23	B73_cn_vs_B73_ears	UP
chr8	3795956	3800076	Zm00001eb333050	2.28565	-	-0.339686	0.000658816	0.00154513	B73_cn_vs_B73_ears	UP
chr8	4189037	4196749	Zm00001eb333170	2.29339	+	4.07324	6.34563e-42	1.88876e-40	B73_cn_vs_B73_ears	UP
chr8	4677512	4679675	Zm00001eb333290	2.96024	-	0.0888677	1.05996e-12	6.94293e-12	B73_cn_vs_B73_ears	UP
chr8	4688593	4690305	Zm00001eb333300	5.92683	+	1.4872	9.30976e-47	3.24878e-45	B73_cn_vs_B73_ears	UP
chr8	4822674	4824876	Zm00001eb333330	3.32243	+	1.3839	2.14806e-16	1.87805e-15	B73_cn_vs_B73_ears	UP
chr8	4964972	4967089	Zm00001eb333380	4.89097	-	2.78075	7.33503e-99	9.23074e-97	B73_cn_vs_B73_ears	UP
chr8	5357341	5357743	Zm00001eb333490	6.27735	+	-1.29574	1.44615e-13	1.02016e-12	B73_cn_vs_B73_ears	UP
chr8	5668702	5671161	Zm00001eb333580	2.34625	+	-0.37908	1.45772e-10	7.82259e-10	B73_cn_vs_B73_ears	UP
chr8	6706602	6708771	Zm00001eb333900	7.99657	-	-0.573053	1.02392e-14	7.95041e-14	B73_cn_vs_B73_ears	UP
chr8	6858180	6859570	Zm00001eb333970	2.20385	+	4.67045	4.69911e-40	1.30586e-38	B73_cn_vs_B73_ears	UP
chr8	7323086	7323898	Zm00001eb334140	13.208	+	2.88574	1.27801e-157	4.43434e-155	B73_cn_vs_B73_ears	UP
chr8	8052924	8054340	Zm00001eb334230	4.69015	-	0.340325	7.44271e-26	1.14556e-24	B73_cn_vs_B73_ears	UP
chr8	8716608	8719613	Zm00001eb334460	5.74881	-	1.03514	1.91446e-41	5.60222e-40	B73_cn_vs_B73_ears	UP
chr8	8776251	8777660	Zm00001eb334490	7.90644	+	-1.48825	2.48293e-13	1.71615e-12	B73_cn_vs_B73_ears	UP
chr8	9278163	9281153	Zm00001eb334620	3.89984	+	-1.22325	8.5269e-09	3.83237e-08	B73_cn_vs_B73_ears	UP
chr8	9316122	10067523	Zm00001eb334630	2.12516	-	3.96605	1.27048e-28	2.25401e-27	B73_cn_vs_B73_ears	UP
chr8	10518942	10521047	Zm00001eb334810	4.0238	-	-0.928072	2.11837e-15	1.7202e-14	B73_cn_vs_B73_ears	UP
chr8	11746140	11748976	Zm00001eb335040	3.16083	-	-0.0587133	0.00889096	0.0169461	B73_cn_vs_B73_ears	UP
chr8	11932474	11934336	Zm00001eb335060	2.65199	-	-1.20923	1.73278e-07	6.71117e-07	B73_cn_vs_B73_ears	UP
chr8	11952662	11964360	Zm00001eb335070	3.41803	+	2.80967	3.8184e-35	8.80733e-34	B73_cn_vs_B73_ears	UP
chr8	12720818	12721497	Zm00001eb335210	9.47506	-	-0.286129	2.14966e-16	1.87877e-15	B73_cn_vs_B73_ears	UP
chr8	13081332	13082635	Zm00001eb335320	8.13265	+	-1.62625	2.32345e-15	1.88044e-14	B73_cn_vs_B73_ears	UP
chr8	13728845	13732523	Zm00001eb335560	5.59366	+	5.13862	1.33793e-49	5.14173e-48	B73_cn_vs_B73_ears	UP
chr8	14193857	14194681	Zm00001eb335680	3.10835	-	-0.773542	3.58534e-12	2.24319e-11	B73_cn_vs_B73_ears	UP
chr8	15236629	15241924	Zm00001eb335970	3.14855	+	1.99995	1.36607e-33	2.94664e-32	B73_cn_vs_B73_ears	UP
chr8	15384940	15386306	Zm00001eb336030	6.76257	-	0.650078	9.83538e-21	1.14188e-19	B73_cn_vs_B73_ears	UP
chr8	15659170	15660239	Zm00001eb336100	8.53167	-	1.53692	2.40315e-70	1.55233e-68	B73_cn_vs_B73_ears	UP
chr8	15723216	15724874	Zm00001eb336120	2.18415	-	0.546521	1.51773e-07	5.91979e-07	B73_cn_vs_B73_ears	UP
chr8	16981634	16982252	Zm00001eb336410	3.86734	-	-1.08802	5.08388e-11	2.85035e-10	B73_cn_vs_B73_ears	UP
chr8	17298131	17301340	Zm00001eb336490	4.02143	-	1.49494	7.02291e-25	1.02139e-23	B73_cn_vs_B73_ears	UP
chr8	17457975	17459123	Zm00001eb336580	5.91796	+	1.52639	1.66845e-40	4.72094e-39	B73_cn_vs_B73_ears	UP
chr8	17935992	17940644	Zm00001eb336760	3.40315	-	5.27143	3.38273e-154	1.09546e-151	B73_cn_vs_B73_ears	UP
chr8	17967500	17968729	Zm00001eb336790	2.99692	+	-0.473466	1.24663e-07	4.90494e-07	B73_cn_vs_B73_ears	UP
chr8	19038042	19039476	Zm00001eb336960	2.66081	-	-0.0911681	2.55769e-08	1.09388e-07	B73_cn_vs_B73_ears	UP
chr8	20692240	20695919	Zm00001eb337340	2.19379	+	4.38724	1.64542e-15	1.35013e-14	B73_cn_vs_B73_ears	UP
chr8	22370830	22373354	Zm00001eb337740	3.21448	+	2.22892	5.18829e-07	1.89266e-06	B73_cn_vs_B73_ears	UP
chr8	23550325	23552973	Zm00001eb338050	3.1506	-	9.76115	0.00725393	0.01408	B73_cn_vs_B73_ears	UP
chr8	24404768	24406831	Zm00001eb338250	2.15712	-	13.3991	1.54091e-08	6.74945e-08	B73_cn_vs_B73_ears	UP
chr8	24573314	24575605	Zm00001eb338290	3.934	-	-0.108015	4.51352e-12	2.79583e-11	B73_cn_vs_B73_ears	UP
chr8	25375337	25377863	Zm00001eb338510	5.35513	+	1.52847	8.91216e-26	1.36912e-24	B73_cn_vs_B73_ears	UP
chr8	29253100	29256791	Zm00001eb339260	3.65223	+	1.25565	3.95774e-12	2.46666e-11	B73_cn_vs_B73_ears	UP
chr8	29814264	29817242	Zm00001eb339320	6.54448	-	0.539168	9.9806e-36	2.3512e-34	B73_cn_vs_B73_ears	UP
chr8	29947788	29949572	Zm00001eb339340	9.53894	-	0.162346	5.68956e-28	9.7247e-27	B73_cn_vs_B73_ears	UP
chr8	30631503	30633093	Zm00001eb339510	6.53392	+	-0.537787	1.24132e-06	4.34362e-06	B73_cn_vs_B73_ears	UP
chr8	33871595	33874851	Zm00001eb339760	2.73699	+	3.60028	2.1709e-24	3.07983e-23	B73_cn_vs_B73_ears	UP
chr8	34277737	34283593	Zm00001eb339850	10.7967	-	4.68373	1.57859e-219	1.2368e-216	B73_cn_vs_B73_ears	UP
chr8	35339002	35340086	Zm00001eb339940	2.31607	+	0.720561	1.1548e-06	4.05785e-06	B73_cn_vs_B73_ears	UP
chr8	35511204	35512859	Zm00001eb339970	7.36266	+	2.77969	8.58521e-12	5.17542e-11	B73_cn_vs_B73_ears	UP
chr8	37530340	37540852	Zm00001eb340290	5.84438	+	-1.28334	1.33731e-14	1.02787e-13	B73_cn_vs_B73_ears	UP
chr8	38671568	38673077	Zm00001eb340420	4.75583	-	1.51961	1.70173e-08	7.41373e-08	B73_cn_vs_B73_ears	UP
chr8	38798635	38800534	Zm00001eb340430	8.39855	+	3.93915	4.68113e-20	5.22496e-19	B73_cn_vs_B73_ears	UP
chr8	39496106	39499131	Zm00001eb340450	2.63044	+	8.36927	3.14584e-80	2.58129e-78	B73_cn_vs_B73_ears	UP
chr8	39778219	39805171	Zm00001eb340500	6.36597	-	-1.13395	6.96341e-18	6.75968e-17	B73_cn_vs_B73_ears	UP
chr8	41015766	41024195	Zm00001eb340690	6.39102	-	1.14602	5.39788e-45	1.77407e-43	B73_cn_vs_B73_ears	UP
chr8	41778427	41782709	Zm00001eb340750	2.80596	-	-1.0575	1.90184e-05	5.69497e-05	B73_cn_vs_B73_ears	UP
chr8	41936346	41938357	Zm00001eb340790	4.56719	-	2.0683	1.61105e-57	7.74837e-56	B73_cn_vs_B73_ears	UP
chr8	56885585	56887883	Zm00001eb341770	2.65827	+	1.42089	8.98572e-05	0.000243523	B73_cn_vs_B73_ears	UP
chr8	56948725	56949649	Zm00001eb341810	3.22917	+	-1.54663	6.03015e-07	2.18304e-06	B73_cn_vs_B73_ears	UP
chr8	57719074	57720807	Zm00001eb341870	2.21634	+	12.2332	0.00847083	0.0162268	B73_cn_vs_B73_ears	UP
chr8	58252581	58260310	Zm00001eb341930	3.6501	-	0.499943	0.00473695	0.00955018	B73_cn_vs_B73_ears	UP
chr8	61006047	61008546	Zm00001eb342070	4.64109	+	3.85179	2.28266e-80	1.89219e-78	B73_cn_vs_B73_ears	UP
chr8	62710031	62712735	Zm00001eb342270	3.10233	+	3.8215	2.24161e-30	4.3107e-29	B73_cn_vs_B73_ears	UP
chr8	64065089	64066096	Zm00001eb342500	3.86865	-	2.42245	9.63651e-66	5.54624e-64	B73_cn_vs_B73_ears	UP
chr8	64627702	64629170	Zm00001eb342580	5.79617	+	-1.47224	2.2275e-12	1.41812e-11	B73_cn_vs_B73_ears	UP
chr8	67364466	67368145	Zm00001eb343090	2.23369	+	1.80246	1.22711e-14	9.47362e-14	B73_cn_vs_B73_ears	UP
chr8	68102115	68104805	Zm00001eb343220	2.77715	+	2.124	9.57717e-31	1.87136e-29	B73_cn_vs_B73_ears	UP
chr8	69143843	69146589	Zm00001eb343410	4.17921	-	-0.247665	0.00221506	0.00475467	B73_cn_vs_B73_ears	UP
chr8	70848929	70854155	Zm00001eb343680	5.10364	+	4.62874	1.9096e-54	8.43278e-53	B73_cn_vs_B73_ears	UP
chr8	72078248	72079720	Zm00001eb343900	6.31006	-	2.3186	4.88887e-58	2.37958e-56	B73_cn_vs_B73_ears	UP
chr8	72583412	72584803	Zm00001eb344000	9.21178	+	-0.72553	7.4252e-22	9.18245e-21	B73_cn_vs_B73_ears	UP
chr8	72678492	72685494	Zm00001eb344010	2.84006	+	2.77632	7.87316e-29	1.41437e-27	B73_cn_vs_B73_ears	UP
chr8	72943517	72948618	Zm00001eb344020	8.91259	+	3.47583	4.48872e-148	1.32954e-145	B73_cn_vs_B73_ears	UP
chr8	73037161	73039601	Zm00001eb344050	2.12542	+	-1.52539	0.0194736	0.034501	B73_cn_vs_B73_ears	UP
chr8	74367113	74368811	Zm00001eb344400	3.54719	+	5.13376	3.75427e-08	1.57458e-07	B73_cn_vs_B73_ears	UP
chr8	76369388	76373206	Zm00001eb344770	4.64326	-	-0.228053	6.83969e-11	3.78929e-10	B73_cn_vs_B73_ears	UP
chr8	77210026	77212524	Zm00001eb344930	2.91788	+	6.22564	0.000891279	0.00204433	B73_cn_vs_B73_ears	UP
chr8	78063958	78069310	Zm00001eb345050	2.00309	-	0.0259944	0.00534604	0.0106666	B73_cn_vs_B73_ears	UP
chr8	80209739	80211408	Zm00001eb345400	5.74995	-	-0.525501	8.02883e-23	1.0428e-21	B73_cn_vs_B73_ears	UP
chr8	80579515	80580710	Zm00001eb345530	5.99045	-	11.6475	1.27564e-20	1.47391e-19	B73_cn_vs_B73_ears	UP
chr8	81886310	81892779	Zm00001eb345740	2.13227	+	6.91172	4.87504e-73	3.43203e-71	B73_cn_vs_B73_ears	UP
chr8	84147301	84148246	Zm00001eb345980	2.21932	-	1.86074	8.72193e-19	8.99907e-18	B73_cn_vs_B73_ears	UP
chr8	85498615	85502010	Zm00001eb346150	3.01322	-	5.32428	3.66837e-50	1.43243e-48	B73_cn_vs_B73_ears	UP
chr8	86820159	86823297	Zm00001eb346280	3.90678	+	1.47929	2.41863e-45	8.02509e-44	B73_cn_vs_B73_ears	UP
chr8	88565709	88566548	Zm00001eb346540	6.48351	+	0.913867	1.85799e-06	6.35143e-06	B73_cn_vs_B73_ears	UP
chr8	88841271	88847914	Zm00001eb346570	3.1853	+	1.02734	1.89671e-18	1.9115e-17	B73_cn_vs_B73_ears	UP
chr8	90217390	90218735	Zm00001eb346800	5.44804	+	-0.727856	4.10868e-16	3.53119e-15	B73_cn_vs_B73_ears	UP
chr8	90448788	90449884	Zm00001eb346830	3.8199	-	1.36441	6.92062e-37	1.69786e-35	B73_cn_vs_B73_ears	UP
chr8	90582151	90583599	Zm00001eb346860	3.15351	+	-0.783961	0.000909801	0.00208307	B73_cn_vs_B73_ears	UP
chr8	90681715	90686205	Zm00001eb346870	6.86324	-	0.934939	8.23387e-17	7.38494e-16	B73_cn_vs_B73_ears	UP
chr8	90761883	90763219	Zm00001eb346880	4.86943	-	-1.4037	1.51429e-09	7.33234e-09	B73_cn_vs_B73_ears	UP
chr8	92845416	92846659	Zm00001eb347080	3.66156	-	2.68222	4.15207e-43	1.28629e-41	B73_cn_vs_B73_ears	UP
chr8	93220064	93222125	Zm00001eb347120	6.54074	-	0.00390425	2.33115e-06	7.88018e-06	B73_cn_vs_B73_ears	UP
chr8	95678446	95680285	Zm00001eb347440	2.94022	-	2.78712	6.23891e-10	3.14249e-09	B73_cn_vs_B73_ears	UP
chr8	96177609	96180293	Zm00001eb347470	6.64429	+	1.6892	1.7137e-07	6.6394e-07	B73_cn_vs_B73_ears	UP
chr8	97726434	97729493	Zm00001eb347720	2.46953	+	1.65238	3.21547e-24	4.5169e-23	B73_cn_vs_B73_ears	UP
chr8	98552321	98555632	Zm00001eb347850	5.28432	-	1.0702	7.90251e-23	1.02805e-21	B73_cn_vs_B73_ears	UP
chr8	99444966	99447846	Zm00001eb348090	3.9866	+	-1.61147	5.80039e-11	3.23416e-10	B73_cn_vs_B73_ears	UP
chr8	102787887	102789774	Zm00001eb348520	4.69896	+	4.03033	2.83759e-67	1.68507e-65	B73_cn_vs_B73_ears	UP
chr8	102791164	102794988	Zm00001eb348530	2.53239	-	1.36438	1.87542e-16	1.64798e-15	B73_cn_vs_B73_ears	UP
chr8	104691975	104694461	Zm00001eb349020	2.20539	-	5.87568	0.0140729	0.0256628	B73_cn_vs_B73_ears	UP
chr8	104800162	104803297	Zm00001eb349050	11.1678	-	0.984803	9.91665e-51	3.93555e-49	B73_cn_vs_B73_ears	UP
chr8	109042198	109046617	Zm00001eb349760	10.6206	+	0.624446	1.13478e-43	3.56553e-42	B73_cn_vs_B73_ears	UP
chr8	109046587	109049819	Zm00001eb349770	2.54426	-	-0.393909	2.84123e-08	1.20854e-07	B73_cn_vs_B73_ears	UP
chr8	111543298	111549042	Zm00001eb350080	8.62211	-	-1.2736	1.42719e-16	1.26417e-15	B73_cn_vs_B73_ears	UP
chr8	112735308	112737607	Zm00001eb350280	4.78479	-	2.00835	2.95023e-35	6.83732e-34	B73_cn_vs_B73_ears	UP
chr8	115074121	115075823	Zm00001eb350590	4.30136	+	-0.61044	1.59559e-15	1.31146e-14	B73_cn_vs_B73_ears	UP
chr8	115159307	115169338	Zm00001eb350600	6.81735	+	2.77266	6.36221e-08	2.59838e-07	B73_cn_vs_B73_ears	UP
chr8	115559879	115562464	Zm00001eb350690	6.29903	-	3.43944	1.24988e-51	5.06795e-50	B73_cn_vs_B73_ears	UP
chr8	116304499	116309190	Zm00001eb350800	2.16329	-	0.221185	5.90713e-07	2.1401e-06	B73_cn_vs_B73_ears	UP
chr8	117700835	117704481	Zm00001eb351020	2.58122	+	3.15404	1.41533e-52	5.8963e-51	B73_cn_vs_B73_ears	UP
chr8	117706115	117706820	Zm00001eb351030	9.16268	-	-0.815426	1.75819e-18	1.77929e-17	B73_cn_vs_B73_ears	UP
chr8	117747288	117748320	Zm00001eb351050	5.72521	-	11.1251	0.000287486	0.000716002	B73_cn_vs_B73_ears	UP
chr8	118220403	118221783	Zm00001eb351150	2.35454	-	-0.0584144	3.25722e-06	1.08002e-05	B73_cn_vs_B73_ears	UP
chr8	118846807	118851528	Zm00001eb351260	5.77032	+	1.23449	1.63948e-38	4.30483e-37	B73_cn_vs_B73_ears	UP
chr8	119461508	119466180	Zm00001eb351390	4.94954	-	1.71559	7.29464e-49	2.72992e-47	B73_cn_vs_B73_ears	UP
chr8	119551350	119551961	Zm00001eb351430	7.51872	+	-0.512198	1.36862e-10	7.37544e-10	B73_cn_vs_B73_ears	UP
chr8	122120840	122123216	Zm00001eb352160	3.64852	-	11.0522	9.13585e-07	3.24735e-06	B73_cn_vs_B73_ears	UP
chr8	122661304	122662304	Zm00001eb352340	2.50416	-	0.765708	9.28954e-08	3.71643e-07	B73_cn_vs_B73_ears	UP
chr8	124357200	124359222	Zm00001eb352710	9.90579	-	-0.142136	7.87803e-35	1.79495e-33	B73_cn_vs_B73_ears	UP
chr8	125280408	125281289	Zm00001eb352880	6.17497	-	-0.561891	3.75285e-21	4.45064e-20	B73_cn_vs_B73_ears	UP
chr8	125338281	125340853	Zm00001eb352900	5.25524	-	-1.95139	2.24596e-10	1.17997e-09	B73_cn_vs_B73_ears	UP
chr8	126035681	126038196	Zm00001eb353030	2.12404	+	1.86638	1.4026e-08	6.16363e-08	B73_cn_vs_B73_ears	UP
chr8	126176135	126178761	Zm00001eb353110	3.05628	+	4.22939	4.97728e-51	1.98177e-49	B73_cn_vs_B73_ears	UP
chr8	126297958	126302011	Zm00001eb353170	4.84608	-	5.29267	0.0162352	0.0292048	B73_cn_vs_B73_ears	UP
chr8	128668853	128672823	Zm00001eb353850	2.50735	-	2.52963	4.13827e-16	3.55285e-15	B73_cn_vs_B73_ears	UP
chr8	129511419	129515733	Zm00001eb353970	15.911	-	5.5083	1.99128e-261	2.54548e-258	B73_cn_vs_B73_ears	UP
chr8	131342146	131343723	Zm00001eb354270	2.63556	+	1.05109	1.77918e-14	1.35378e-13	B73_cn_vs_B73_ears	UP
chr8	132401857	132402079	Zm00001eb354490	8.29395	-	-1.32769	1.23924e-12	8.06935e-12	B73_cn_vs_B73_ears	UP
chr8	132663487	132666012	Zm00001eb354510	2.79748	+	3.41864	4.12953e-41	1.19974e-39	B73_cn_vs_B73_ears	UP
chr8	133366982	133368615	Zm00001eb354680	6.34998	-	1.87234	7.49169e-30	1.39753e-28	B73_cn_vs_B73_ears	UP
chr8	135653902	135657778	Zm00001eb355240	5.91398	+	3.78965	1.79891e-89	1.79802e-87	B73_cn_vs_B73_ears	UP
chr8	136028094	136030039	Zm00001eb355340	8.094	-	-1.66774	8.92796e-11	4.89044e-10	B73_cn_vs_B73_ears	UP
chr8	137584462	137585492	Zm00001eb355770	6.41365	-	0.015571	2.82014e-20	3.18881e-19	B73_cn_vs_B73_ears	UP
chr8	137656799	137664651	Zm00001eb355850	2.01206	-	2.74182	1.28628e-22	1.6556e-21	B73_cn_vs_B73_ears	UP
chr8	137733684	137734650	Zm00001eb355890	7.48065	-	-0.254414	2.64065e-28	4.61742e-27	B73_cn_vs_B73_ears	UP
chr8	137953429	137953959	Zm00001eb355980	4.50588	+	-0.443472	2.0965e-16	1.83429e-15	B73_cn_vs_B73_ears	UP
chr8	138037031	138037649	Zm00001eb355990	8.32816	+	5.94422	1.98945e-81	1.68361e-79	B73_cn_vs_B73_ears	UP
chr8	138179849	138181449	Zm00001eb356070	10.2925	-	0.175241	1.26159e-38	3.32338e-37	B73_cn_vs_B73_ears	UP
chr8	138399684	138400332	Zm00001eb356110	2.04281	-	-1.24427	2.26992e-05	6.7316e-05	B73_cn_vs_B73_ears	UP
chr8	140021218	140024499	Zm00001eb356520	5.36573	+	2.06062	4.73455e-67	2.8047e-65	B73_cn_vs_B73_ears	UP
chr8	141784301	141786168	Zm00001eb356910	9.71864	-	3.74875	2.10187e-140	5.3737e-138	B73_cn_vs_B73_ears	UP
chr8	142037907	142038747	Zm00001eb356950	6.19355	-	-0.738159	3.3735e-17	3.13689e-16	B73_cn_vs_B73_ears	UP
chr8	142587451	142591626	Zm00001eb357090	2.93559	+	2.08198	6.09984e-29	1.10315e-27	B73_cn_vs_B73_ears	UP
chr8	143243979	143245698	Zm00001eb357250	2.63316	+	3.45598	1.312e-39	3.56042e-38	B73_cn_vs_B73_ears	UP
chr8	143423487	143426844	Zm00001eb357290	8.04104	+	-0.164942	4.35676e-16	3.73516e-15	B73_cn_vs_B73_ears	UP
chr8	143751858	143755656	Zm00001eb357370	2.57622	-	0.369753	2.55474e-08	1.09281e-07	B73_cn_vs_B73_ears	UP
chr8	143838827	143840219	Zm00001eb357380	3.56291	-	0.252423	4.47798e-24	6.22559e-23	B73_cn_vs_B73_ears	UP
chr8	144224326	144225673	Zm00001eb357520	2.01303	+	-0.0694665	1.10254e-08	4.9018e-08	B73_cn_vs_B73_ears	UP
chr8	144808565	144810451	Zm00001eb357600	2.91347	+	-1.08412	3.20823e-07	1.20323e-06	B73_cn_vs_B73_ears	UP
chr8	145005689	145007024	Zm00001eb357630	8.49105	+	-1.37558	2.05115e-18	2.06372e-17	B73_cn_vs_B73_ears	UP
chr8	145361918	145363156	Zm00001eb357740	8.79476	+	1.74482	9.13775e-64	5.06707e-62	B73_cn_vs_B73_ears	UP
chr8	145619087	145621208	Zm00001eb357780	4.03931	+	0.909137	1.12868e-13	8.01794e-13	B73_cn_vs_B73_ears	UP
chr8	145934639	145937399	Zm00001eb357910	2.07102	+	-1.08819	0.00374074	0.00769892	B73_cn_vs_B73_ears	UP
chr8	149333846	149336307	Zm00001eb358740	4.22246	+	-1.71993	2.29152e-10	1.20105e-09	B73_cn_vs_B73_ears	UP
chr8	149405865	149413535	Zm00001eb358750	3.33916	+	2.7863	1.64779e-45	5.50503e-44	B73_cn_vs_B73_ears	UP
chr8	149798192	149800005	Zm00001eb358960	2.87051	+	-0.0196562	1.81287e-13	1.26927e-12	B73_cn_vs_B73_ears	UP
chr8	150379459	150387067	Zm00001eb359190	2.70036	+	0.855595	1.95672e-10	1.03608e-09	B73_cn_vs_B73_ears	UP
chr8	150446096	150449350	Zm00001eb359230	3.93293	+	-0.679606	1.11789e-10	6.07277e-10	B73_cn_vs_B73_ears	UP
chr8	150454727	150455345	Zm00001eb359240	7.38726	-	2.16861	2.81983e-67	1.67863e-65	B73_cn_vs_B73_ears	UP
chr8	150719414	150720636	Zm00001eb359280	3.3607	+	-0.147693	6.45588e-16	5.4787e-15	B73_cn_vs_B73_ears	UP
chr8	150757900	150758775	Zm00001eb359290	3.25126	+	-1.1643	4.77447e-07	1.75011e-06	B73_cn_vs_B73_ears	UP
chr8	151125490	151129599	Zm00001eb359360	3.32659	+	-1.21441	4.97326e-07	1.81749e-06	B73_cn_vs_B73_ears	UP
chr8	151932312	151932727	Zm00001eb359480	5.48698	+	10.1401	0.00108282	0.00244828	B73_cn_vs_B73_ears	UP
chr8	151990127	151992229	Zm00001eb359500	4.32881	-	-0.361389	2.88264e-14	2.1536e-13	B73_cn_vs_B73_ears	UP
chr8	152358594	152360826	Zm00001eb359610	2.76004	+	-0.355397	1.75785e-08	7.64452e-08	B73_cn_vs_B73_ears	UP
chr8	153053198	153054941	Zm00001eb359750	4.6837	-	0.0253846	6.93037e-29	1.24778e-27	B73_cn_vs_B73_ears	UP
chr8	153510830	153511946	Zm00001eb359850	3.79285	-	1.57233	3.33569e-10	1.72304e-09	B73_cn_vs_B73_ears	UP
chr8	153643152	153645780	Zm00001eb359920	9.0238	-	-0.614881	2.20504e-21	2.65523e-20	B73_cn_vs_B73_ears	UP
chr8	153714745	153717564	Zm00001eb359930	6.36209	+	1.66585	1.79978e-34	4.02885e-33	B73_cn_vs_B73_ears	UP
chr8	153734681	153741330	Zm00001eb359950	3.69693	-	-0.328194	1.95051e-09	9.33848e-09	B73_cn_vs_B73_ears	UP
chr8	153918732	153921751	Zm00001eb360020	2.63271	-	0.752446	1.2241e-07	4.8249e-07	B73_cn_vs_B73_ears	UP
chr8	154659746	154662730	Zm00001eb360290	8.40802	+	0.407276	2.19191e-09	1.04387e-08	B73_cn_vs_B73_ears	UP
chr8	155411483	155415250	Zm00001eb360530	3.09971	-	-0.697955	6.23398e-12	3.81196e-11	B73_cn_vs_B73_ears	UP
chr8	156395362	156401570	Zm00001eb360740	2.11146	+	1.89737	1.09583e-06	3.86124e-06	B73_cn_vs_B73_ears	UP
chr8	156675237	156680599	Zm00001eb360840	4.74005	-	-0.63312	2.07866e-07	7.97198e-07	B73_cn_vs_B73_ears	UP
chr8	156736300	156738932	Zm00001eb360890	4.45637	-	4.42423	1.06229e-94	1.18353e-92	B73_cn_vs_B73_ears	UP
chr8	156995580	156997012	Zm00001eb360960	4.33741	+	0.764161	1.23126e-33	2.66294e-32	B73_cn_vs_B73_ears	UP
chr8	157105260	157107249	Zm00001eb361000	9.90317	+	3.43785	2.92242e-134	7.16967e-132	B73_cn_vs_B73_ears	UP
chr8	157455927	157457489	Zm00001eb361040	6.67676	-	-0.889397	1.06074e-20	1.23034e-19	B73_cn_vs_B73_ears	UP
chr8	158058027	158063753	Zm00001eb361170	4.58908	-	0.860582	2.61262e-11	1.50119e-10	B73_cn_vs_B73_ears	UP
chr8	159472983	159475014	Zm00001eb361620	2.14827	-	3.30037	0.0014854	0.00328724	B73_cn_vs_B73_ears	UP
chr8	159678462	159680704	Zm00001eb361690	3.05728	+	-0.484176	6.94766e-09	3.15057e-08	B73_cn_vs_B73_ears	UP
chr8	159991877	159993151	Zm00001eb361840	3.12833	-	1.26809	9.14821e-27	1.47049e-25	B73_cn_vs_B73_ears	UP
chr8	162759682	162760807	Zm00001eb362170	7.13343	-	8.28016	1.59686e-10	8.53159e-10	B73_cn_vs_B73_ears	UP
chr8	162900775	162902344	Zm00001eb362260	6.12534	-	3.44228	7.02412e-99	8.93204e-97	B73_cn_vs_B73_ears	UP
chr8	162971736	162972257	Zm00001eb362290	6.63388	-	2.24256	1.06892e-96	1.23043e-94	B73_cn_vs_B73_ears	UP
chr8	163072341	163074212	Zm00001eb362380	7.31824	+	-0.332125	4.54808e-30	8.56309e-29	B73_cn_vs_B73_ears	UP
chr8	163631092	163634635	Zm00001eb362640	7.49282	-	2.20014	2.96494e-99	3.79012e-97	B73_cn_vs_B73_ears	UP
chr8	163872397	163873820	Zm00001eb362710	4.25272	-	0.991061	3.27748e-31	6.52487e-30	B73_cn_vs_B73_ears	UP
chr8	163939913	163940219	Zm00001eb362750	4.597	+	-0.181195	2.31075e-14	1.74123e-13	B73_cn_vs_B73_ears	UP
chr8	165189358	165193311	Zm00001eb363100	3.90481	+	1.71592	1.26697e-41	3.74357e-40	B73_cn_vs_B73_ears	UP
chr8	165213228	165214071	Zm00001eb363120	2.53217	+	2.165	1.01578e-28	1.81007e-27	B73_cn_vs_B73_ears	UP
chr8	165305315	165306230	Zm00001eb363190	4.31378	-	-1.69059	3.25193e-11	1.85842e-10	B73_cn_vs_B73_ears	UP
chr8	166131109	166141370	Zm00001eb363610	2.63644	+	-0.384151	3.13527e-09	1.46723e-08	B73_cn_vs_B73_ears	UP
chr8	166526384	166528537	Zm00001eb363840	2.72195	-	3.37125	6.19892e-45	2.02847e-43	B73_cn_vs_B73_ears	UP
chr8	166603296	166606794	Zm00001eb363870	2.34612	+	2.1454	2.10584e-08	9.08789e-08	B73_cn_vs_B73_ears	UP
chr8	167354066	167362964	Zm00001eb364200	2.53064	-	1.9426	1.15112e-31	2.33961e-30	B73_cn_vs_B73_ears	UP
chr8	168028701	168030608	Zm00001eb364420	9.97413	-	1.23292	2.2102e-27	3.69452e-26	B73_cn_vs_B73_ears	UP
chr8	168894359	168896677	Zm00001eb364870	5.82698	+	4.30491	0.00015305	0.000399021	B73_cn_vs_B73_ears	UP
chr8	169323424	169324537	Zm00001eb365050	11.0358	+	1.60236	1.19775e-45	4.03481e-44	B73_cn_vs_B73_ears	UP
chr8	169331123	169332847	Zm00001eb365060	13.0573	+	2.77345	4.05118e-97	4.75339e-95	B73_cn_vs_B73_ears	UP
chr8	169669964	169670729	Zm00001eb365220	4.5901	+	-0.78456	2.2741e-09	1.08195e-08	B73_cn_vs_B73_ears	UP
chr8	169863647	169868337	Zm00001eb365420	3.13833	+	3.10715	1.42696e-72	9.95921e-71	B73_cn_vs_B73_ears	UP
chr8	169960002	169962649	Zm00001eb365520	3.78223	-	0.348767	0.000483993	0.00116169	B73_cn_vs_B73_ears	UP
chr8	170675150	170678976	Zm00001eb365750	5.95806	-	1.98862	1.73005e-72	1.20056e-70	B73_cn_vs_B73_ears	UP
chr8	170735401	170736601	Zm00001eb365790	5.94741	+	-0.692698	2.03369e-23	2.73653e-22	B73_cn_vs_B73_ears	UP
chr8	170849712	170855399	Zm00001eb365840	4.952	+	0.869478	6.57008e-26	1.01381e-24	B73_cn_vs_B73_ears	UP
chr8	171633276	171634352	Zm00001eb366150	4.83107	-	-1.2138	7.14459e-12	4.34362e-11	B73_cn_vs_B73_ears	UP
chr8	171749060	171753050	Zm00001eb366290	2.15319	+	4.36	9.79198e-19	1.00512e-17	B73_cn_vs_B73_ears	UP
chr8	171822775	171825387	Zm00001eb366310	4.58949	+	0.71736	5.39563e-30	1.01274e-28	B73_cn_vs_B73_ears	UP
chr8	172072513	172075285	Zm00001eb366410	3.64563	-	1.83348	1.91997e-43	5.97848e-42	B73_cn_vs_B73_ears	UP
chr8	172367545	172368797	Zm00001eb366540	4.20595	-	-0.720256	1.34612e-11	7.92593e-11	B73_cn_vs_B73_ears	UP
chr8	173000290	173003033	Zm00001eb366700	6.3462	+	-0.816726	1.63938e-09	7.90654e-09	B73_cn_vs_B73_ears	UP
chr8	173194979	173196583	Zm00001eb366810	2.52048	-	-0.809752	6.75411e-09	3.06853e-08	B73_cn_vs_B73_ears	UP
chr8	173307244	173310400	Zm00001eb366860	2.5385	-	-0.123996	2.51926e-08	1.07877e-07	B73_cn_vs_B73_ears	UP
chr8	173499366	173500851	Zm00001eb367040	2.81221	+	-1.59518	1.10535e-07	4.38385e-07	B73_cn_vs_B73_ears	UP
chr8	173539108	173541324	Zm00001eb367050	3.84583	-	2.48367	0.000204305	0.000521838	B73_cn_vs_B73_ears	UP
chr8	173983698	173984903	Zm00001eb367300	2.73484	+	1.05514	1.28429e-16	1.14092e-15	B73_cn_vs_B73_ears	UP
chr8	174516159	174517283	Zm00001eb367650	5.40972	-	1.22082	1.50125e-30	2.90537e-29	B73_cn_vs_B73_ears	UP
chr8	175011348	175013726	Zm00001eb367860	2.86899	+	-1.81283	0.0270908	0.0465794	B73_cn_vs_B73_ears	UP
chr8	175253811	175257402	Zm00001eb367900	6.00576	-	0.63273	3.6433e-16	3.13791e-15	B73_cn_vs_B73_ears	UP
chr8	175424498	175426250	Zm00001eb367970	3.1092	-	0.095799	7.73508e-11	4.26201e-10	B73_cn_vs_B73_ears	UP
chr8	175671559	175672989	Zm00001eb368130	8.44857	-	-1.23782	5.70584e-18	5.57456e-17	B73_cn_vs_B73_ears	UP
chr8	175868099	175868387	Zm00001eb368220	2.57352	+	0.320253	1.29635e-11	7.64961e-11	B73_cn_vs_B73_ears	UP
chr8	176349282	176350390	Zm00001eb368530	6.29273	+	-1.14344	3.17386e-15	2.55169e-14	B73_cn_vs_B73_ears	UP
chr8	176521430	176524451	Zm00001eb368570	2.2595	+	1.84789	2.64431e-14	1.98225e-13	B73_cn_vs_B73_ears	UP
chr8	176550329	176551252	Zm00001eb368620	6.22772	+	-1.24116	5.70637e-05	0.000159398	B73_cn_vs_B73_ears	UP
chr8	176612830	176617867	Zm00001eb368680	3.72487	+	3.17886	3.72627e-33	7.95286e-32	B73_cn_vs_B73_ears	UP
chr8	176649012	176651541	Zm00001eb368700	2.92374	+	0.21968	3.98831e-17	3.67761e-16	B73_cn_vs_B73_ears	UP
chr8	176698552	176701135	Zm00001eb368720	3.45346	-	0.843679	2.05633e-17	1.93732e-16	B73_cn_vs_B73_ears	UP
chr8	176711965	176714574	Zm00001eb368740	5.55356	+	0.14068	4.98671e-17	4.55842e-16	B73_cn_vs_B73_ears	UP
chr8	177271162	177272077	Zm00001eb369000	5.00843	-	-0.108304	9.6318e-29	1.72139e-27	B73_cn_vs_B73_ears	UP
chr8	177276359	177279866	Zm00001eb369010	3.3852	-	2.00075	0.00239601	0.00511104	B73_cn_vs_B73_ears	UP
chr8	177315533	177317896	Zm00001eb369040	2.55662	-	11.6298	0.0010609	0.00240185	B73_cn_vs_B73_ears	UP
chr8	177358892	177360985	Zm00001eb369060	2.39899	+	0.492748	7.80042e-06	2.45697e-05	B73_cn_vs_B73_ears	UP
chr8	177509054	177514246	Zm00001eb369120	5.03373	+	1.86325	0.00879469	0.0167771	B73_cn_vs_B73_ears	UP
chr8	177513786	177515130	Zm00001eb369130	4.64224	-	-1.85634	9.24838e-10	4.5674e-09	B73_cn_vs_B73_ears	UP
chr8	177836732	177839632	Zm00001eb369320	2.8196	+	4.05716	8.74149e-53	3.67324e-51	B73_cn_vs_B73_ears	UP
chr8	177910447	177912358	Zm00001eb369350	2.2839	-	7.00642	1.05787e-59	5.37523e-58	B73_cn_vs_B73_ears	UP
chr8	178107467	178112181	Zm00001eb369520	3.69609	-	2.72657	3.61759e-54	1.58886e-52	B73_cn_vs_B73_ears	UP
chr8	178308544	178311010	Zm00001eb369680	7.14568	-	11.4277	9.52347e-11	5.20374e-10	B73_cn_vs_B73_ears	UP
chr8	178316891	178318040	Zm00001eb369700	4.31818	-	-0.996847	2.64657e-09	1.24985e-08	B73_cn_vs_B73_ears	UP
chr8	178319430	178321402	Zm00001eb369710	7.35702	-	1.93179	4.26499e-37	1.05273e-35	B73_cn_vs_B73_ears	UP
chr8	178386000	178389702	Zm00001eb369750	2.90913	-	4.96898	3.45366e-57	1.63833e-55	B73_cn_vs_B73_ears	UP
chr8	178770390	178773510	Zm00001eb369930	4.77896	-	2.27995	7.10801e-23	9.28168e-22	B73_cn_vs_B73_ears	UP
chr8	179616514	179620323	Zm00001eb370290	2.0421	+	4.6537	1.76751e-60	9.13387e-59	B73_cn_vs_B73_ears	UP
chr8	180044284	180046385	Zm00001eb370550	4.00165	+	11.1969	2.82066e-05	8.24207e-05	B73_cn_vs_B73_ears	UP
chr8	180418061	180421603	Zm00001eb370720	6.57664	-	2.18366	2.87192e-33	6.1548e-32	B73_cn_vs_B73_ears	UP
chr8	180426948	180428102	Zm00001eb370730	2.02865	-	-0.677919	2.95853e-05	8.62005e-05	B73_cn_vs_B73_ears	UP
chr8	181808073	181809158	Zm00001eb371220	2.31164	-	11.8095	0.0140379	0.0256048	B73_cn_vs_B73_ears	UP
chr8	182218560	182227650	Zm00001eb371340	5.04176	-	-0.708274	0.00927125	0.0176032	B73_cn_vs_B73_ears	UP
chr8	182258899	182262412	Zm00001eb371370	3.80745	-	-0.857789	1.28194e-15	1.06411e-14	B73_cn_vs_B73_ears	UP
chr9	2402759	2405864	Zm00001eb371580	6.80534	-	4.85127	2.84094e-08	1.20854e-07	B73_cn_vs_B73_ears	UP
chr9	2740364	2744351	Zm00001eb371630	10.177	+	1.3301	1.41959e-38	3.73149e-37	B73_cn_vs_B73_ears	UP
chr9	3414645	3416564	Zm00001eb371800	7.94185	-	0.238734	1.80577e-11	1.0495e-10	B73_cn_vs_B73_ears	UP
chr9	3479533	3481552	Zm00001eb371810	4.52959	-	-1.50767	1.66039e-12	1.06941e-11	B73_cn_vs_B73_ears	UP
chr9	3633045	3635886	Zm00001eb371840	5.7492	+	-1.03012	6.34709e-14	4.60861e-13	B73_cn_vs_B73_ears	UP
chr9	4107675	4111299	Zm00001eb371980	5.36408	-	-1.31086	1.04906e-15	8.77395e-15	B73_cn_vs_B73_ears	UP
chr9	4429652	4430991	Zm00001eb372060	5.55538	-	-0.0318059	9.35635e-31	1.82969e-29	B73_cn_vs_B73_ears	UP
chr9	5298587	5299657	Zm00001eb372230	6.3338	-	-1.011	4.22993e-15	3.37394e-14	B73_cn_vs_B73_ears	UP
chr9	6393476	6394057	Zm00001eb372510	8.65694	-	-0.10769	2.04777e-21	2.47198e-20	B73_cn_vs_B73_ears	UP
chr9	7799474	7800671	Zm00001eb372830	3.01736	+	1.15466	9.80818e-05	0.000264308	B73_cn_vs_B73_ears	UP
chr9	8354757	8355319	Zm00001eb372950	6.6255	+	-0.179506	3.35792e-24	4.71429e-23	B73_cn_vs_B73_ears	UP
chr9	8556871	8558569	Zm00001eb373030	2.57113	+	-0.584921	0.0282835	0.048404	B73_cn_vs_B73_ears	UP
chr9	8917287	8918630	Zm00001eb373120	4.00749	-	0.948829	1.65278e-26	2.62715e-25	B73_cn_vs_B73_ears	UP
chr9	9018541	9019526	Zm00001eb373150	8.18819	-	-1.64034	3.30905e-14	2.46006e-13	B73_cn_vs_B73_ears	UP
chr9	9116663	9118318	Zm00001eb373160	4.20525	+	-0.681267	1.11117e-05	3.43754e-05	B73_cn_vs_B73_ears	UP
chr9	9694783	9698950	Zm00001eb373350	4.62647	-	-0.639165	7.63549e-07	2.73284e-06	B73_cn_vs_B73_ears	UP
chr9	9751853	9753372	Zm00001eb373370	5.0324	-	-1.02841	0.00986618	0.0186048	B73_cn_vs_B73_ears	UP
chr9	9767392	9769498	Zm00001eb373380	6.11278	-	1.87854	6.8715e-39	1.832e-37	B73_cn_vs_B73_ears	UP
chr9	10007301	10009039	Zm00001eb373450	7.79847	-	-1.8379	5.21811e-12	3.21506e-11	B73_cn_vs_B73_ears	UP
chr9	10890318	10900789	Zm00001eb373600	3.94729	-	5.44854	1.53787e-80	1.28357e-78	B73_cn_vs_B73_ears	UP
chr9	12664187	12666631	Zm00001eb374040	6.61434	-	1.47365	2.44917e-25	3.67876e-24	B73_cn_vs_B73_ears	UP
chr9	12903173	12908621	Zm00001eb374120	2.11667	+	4.90128	9.56644e-38	2.43809e-36	B73_cn_vs_B73_ears	UP
chr9	12969704	12972676	Zm00001eb374140	5.49462	-	-0.0287042	1.06183e-23	1.45376e-22	B73_cn_vs_B73_ears	UP
chr9	15300042	15303444	Zm00001eb374820	3.56069	-	0.0822474	3.73453e-16	3.21418e-15	B73_cn_vs_B73_ears	UP
chr9	15328288	15331981	Zm00001eb374840	2.31013	+	11.1812	0.001169	0.00262627	B73_cn_vs_B73_ears	UP
chr9	15498399	15499271	Zm00001eb374880	3.30386	+	-0.900375	1.77577e-07	6.87331e-07	B73_cn_vs_B73_ears	UP
chr9	15726511	15728707	Zm00001eb374990	5.12598	+	0.668526	6.57145e-33	1.3891e-31	B73_cn_vs_B73_ears	UP
chr9	16432962	16441320	Zm00001eb375200	2.31051	+	4.65677	7.97256e-63	4.27456e-61	B73_cn_vs_B73_ears	UP
chr9	17305418	17307261	Zm00001eb375450	5.68807	-	-0.457526	1.98533e-10	1.05008e-09	B73_cn_vs_B73_ears	UP
chr9	17807315	17810540	Zm00001eb375560	2.12443	-	2.78022	3.64247e-18	3.60948e-17	B73_cn_vs_B73_ears	UP
chr9	17968171	17968534	Zm00001eb375630	3.69446	-	11.7243	0.000180492	0.000464877	B73_cn_vs_B73_ears	UP
chr9	18070459	18073413	Zm00001eb375640	4.60466	-	-0.0403206	7.9986e-16	6.74315e-15	B73_cn_vs_B73_ears	UP
chr9	19343655	19347607	Zm00001eb376130	2.36019	+	1.26061	1.69357e-19	1.83549e-18	B73_cn_vs_B73_ears	UP
chr9	20079354	20081807	Zm00001eb376530	5.32787	-	3.20242	8.7261e-42	2.58463e-40	B73_cn_vs_B73_ears	UP
chr9	20432208	20434996	Zm00001eb376570	8.9114	-	4.2639	6.62758e-154	2.11804e-151	B73_cn_vs_B73_ears	UP
chr9	20444148	20446107	Zm00001eb376590	3.5846	+	-0.313321	2.0781e-08	8.97454e-08	B73_cn_vs_B73_ears	UP
chr9	20445935	20450128	Zm00001eb376600	2.62647	-	5.38002	3.53299e-95	3.99113e-93	B73_cn_vs_B73_ears	UP
chr9	22180910	22186039	Zm00001eb377260	2.96629	+	6.28839	1.66149e-32	3.46092e-31	B73_cn_vs_B73_ears	UP
chr9	22551538	22552926	Zm00001eb377410	2.29792	+	5.95395	0.000669561	0.00156866	B73_cn_vs_B73_ears	UP
chr9	23663398	23664517	Zm00001eb377810	5.14612	-	-0.432202	1.16009e-22	1.49874e-21	B73_cn_vs_B73_ears	UP
chr9	23898285	23898703	Zm00001eb377850	7.423	-	-0.537892	3.33568e-11	1.90382e-10	B73_cn_vs_B73_ears	UP
chr9	24877086	24879517	Zm00001eb378050	4.25094	-	-0.584341	1.19353e-07	4.70975e-07	B73_cn_vs_B73_ears	UP
chr9	25172385	25177273	Zm00001eb378150	5.83976	-	0.0794626	9.9953e-26	1.52971e-24	B73_cn_vs_B73_ears	UP
chr9	25341172	25344721	Zm00001eb378200	10.1266	-	0.449238	3.74363e-23	4.97131e-22	B73_cn_vs_B73_ears	UP
chr9	27054564	27057811	Zm00001eb378640	3.635	-	3.21681	9.40438e-54	4.07154e-52	B73_cn_vs_B73_ears	UP
chr9	27237663	27240252	Zm00001eb378700	2.20643	-	1.77989	2.73635e-21	3.27391e-20	B73_cn_vs_B73_ears	UP
chr9	28621982	28624094	Zm00001eb379090	4.80373	-	2.62491	1.09624e-91	1.133e-89	B73_cn_vs_B73_ears	UP
chr9	28778513	28782552	Zm00001eb379120	2.43529	-	2.26242	3.58019e-19	3.79057e-18	B73_cn_vs_B73_ears	UP
chr9	28855918	28858918	Zm00001eb379160	6.39186	-	-0.333459	4.0827e-26	6.381e-25	B73_cn_vs_B73_ears	UP
chr9	28860118	28862155	Zm00001eb379170	5.92189	-	1.89363	2.3812e-55	1.08508e-53	B73_cn_vs_B73_ears	UP
chr9	28962998	28964150	Zm00001eb379190	2.7387	+	-0.215993	6.29842e-10	3.16983e-09	B73_cn_vs_B73_ears	UP
chr9	28969718	28971738	Zm00001eb379200	2.01835	+	-0.543908	0.0128573	0.0236485	B73_cn_vs_B73_ears	UP
chr9	29222828	29224838	Zm00001eb379310	2.30555	+	-0.435062	3.07317e-08	1.30218e-07	B73_cn_vs_B73_ears	UP
chr9	30016773	30019968	Zm00001eb379430	5.62025	+	-0.30449	5.69396e-27	9.25049e-26	B73_cn_vs_B73_ears	UP
chr9	30977200	30979124	Zm00001eb379570	3.59435	+	-1.47912	1.90672e-09	9.1396e-09	B73_cn_vs_B73_ears	UP
chr9	33585556	33587502	Zm00001eb379940	5.19218	-	1.04747	0.00630848	0.0124166	B73_cn_vs_B73_ears	UP
chr9	34000906	34002871	Zm00001eb379950	5.14807	+	-1.06437	2.47094e-16	2.1472e-15	B73_cn_vs_B73_ears	UP
chr9	34740498	34742661	Zm00001eb380130	9.32456	-	-0.629898	3.65146e-21	4.33675e-20	B73_cn_vs_B73_ears	UP
chr9	35690448	35694204	Zm00001eb380190	4.66413	+	1.81823	4.14398e-46	1.41759e-44	B73_cn_vs_B73_ears	UP
chr9	37568554	37570298	Zm00001eb380440	6.7567	+	1.35971	7.51237e-42	2.22784e-40	B73_cn_vs_B73_ears	UP
chr9	38253330	38254254	Zm00001eb380530	3.17869	+	-1.97162	3.14336e-07	1.18036e-06	B73_cn_vs_B73_ears	UP
chr9	39803269	39804027	Zm00001eb380700	3.39778	+	11.6896	0.00217909	0.0046837	B73_cn_vs_B73_ears	UP
chr9	40965317	40967808	Zm00001eb380860	3.8785	-	-0.730433	3.62861e-11	2.06446e-10	B73_cn_vs_B73_ears	UP
chr9	41332776	41336389	Zm00001eb380900	7.64923	-	-0.114597	8.47088e-22	1.04278e-20	B73_cn_vs_B73_ears	UP
chr9	42906026	42908451	Zm00001eb381100	7.86742	-	-1.81669	2.21955e-13	1.54068e-12	B73_cn_vs_B73_ears	UP
chr9	44481514	44491669	Zm00001eb381210	7.39009	+	1.01949	5.88131e-49	2.20781e-47	B73_cn_vs_B73_ears	UP
chr9	45191620	45194388	Zm00001eb381280	5.24259	+	-1.19492	5.46419e-12	3.36326e-11	B73_cn_vs_B73_ears	UP
chr9	48683332	48684352	Zm00001eb381830	6.96533	+	0.784667	3.20129e-38	8.31582e-37	B73_cn_vs_B73_ears	UP
chr9	49601251	49602307	Zm00001eb382010	2.60848	+	-1.1406	0.000325102	0.0008031	B73_cn_vs_B73_ears	UP
chr9	51561195	51562519	Zm00001eb382200	2.32243	-	-0.637131	6.31434e-06	2.0166e-05	B73_cn_vs_B73_ears	UP
chr9	52816142	52822254	Zm00001eb382290	5.03999	+	0.266408	0.0115561	0.021478	B73_cn_vs_B73_ears	UP
chr9	55167211	55169799	Zm00001eb382480	7.26816	+	3.28111	1.33044e-69	8.52608e-68	B73_cn_vs_B73_ears	UP
chr9	55253423	55257824	Zm00001eb382490	3.02434	+	4.66822	1.13006e-71	7.66674e-70	B73_cn_vs_B73_ears	UP
chr9	58110829	58113338	Zm00001eb382650	4.93598	-	2.5466	1.1916e-21	1.45581e-20	B73_cn_vs_B73_ears	UP
chr9	65177698	65181521	Zm00001eb383050	4.31725	+	-0.757565	3.92949e-18	3.88123e-17	B73_cn_vs_B73_ears	UP
chr9	67137704	67139958	Zm00001eb383230	6.25619	-	0.535247	1.24199e-05	3.81599e-05	B73_cn_vs_B73_ears	UP
chr9	67811700	67815921	Zm00001eb383310	2.32757	+	2.3931	8.19237e-10	4.07238e-09	B73_cn_vs_B73_ears	UP
chr9	68067553	68070677	Zm00001eb383330	2.97677	-	4.83669	1.92916e-52	7.98219e-51	B73_cn_vs_B73_ears	UP
chr9	70041207	70042911	Zm00001eb383580	8.00042	-	-1.70207	8.01286e-13	5.2928e-12	B73_cn_vs_B73_ears	UP
chr9	72156771	72161772	Zm00001eb383800	3.41717	-	2.04445	1.59875e-23	2.16567e-22	B73_cn_vs_B73_ears	UP
chr9	72300351	72302161	Zm00001eb383830	12.2497	+	2.0198	1.8039e-61	9.44246e-60	B73_cn_vs_B73_ears	UP
chr9	72395040	72396669	Zm00001eb383860	6.01321	-	1.94935	8.50495e-05	0.000231216	B73_cn_vs_B73_ears	UP
chr9	72406121	72407688	Zm00001eb383870	4.26046	-	0.998748	6.63062e-23	8.66763e-22	B73_cn_vs_B73_ears	UP
chr9	74022035	74024245	Zm00001eb384100	9.02046	+	-0.846284	8.93869e-24	1.22726e-22	B73_cn_vs_B73_ears	UP
chr9	75230330	75244726	Zm00001eb384250	4.93962	-	1.05087	1.05429e-26	1.69133e-25	B73_cn_vs_B73_ears	UP
chr9	75842351	75845441	Zm00001eb384280	4.81129	-	5.78021	3.27523e-75	2.43269e-73	B73_cn_vs_B73_ears	UP
chr9	78461073	78463178	Zm00001eb384570	5.70867	+	-1.46435	4.84396e-12	2.99364e-11	B73_cn_vs_B73_ears	UP
chr9	79298048	79302225	Zm00001eb384600	5.65639	+	0.329831	5.84401e-13	3.9048e-12	B73_cn_vs_B73_ears	UP
chr9	79401493	79412414	Zm00001eb384620	5.36988	-	5.57151	2.17883e-94	2.40543e-92	B73_cn_vs_B73_ears	UP
chr9	80578288	80579191	Zm00001eb384710	4.02968	-	-1.51806	6.92569e-09	3.1412e-08	B73_cn_vs_B73_ears	UP
chr9	80949571	80950370	Zm00001eb384740	12.3431	+	4.26351	4.47194186433154e-316	8.35496338468343e-313	B73_cn_vs_B73_ears	UP
chr9	85425454	85427738	Zm00001eb385190	6.76665	+	-0.135225	1.31064e-30	2.54866e-29	B73_cn_vs_B73_ears	UP
chr9	85828040	85832389	Zm00001eb385210	5.5042	+	4.22401	2.6988e-114	4.58381e-112	B73_cn_vs_B73_ears	UP
chr9	88025116	88033900	Zm00001eb385450	4.94648	-	-0.0232496	2.11823e-10	1.11745e-09	B73_cn_vs_B73_ears	UP
chr9	88551603	88565572	Zm00001eb385480	2.65207	+	3.405	3.68621e-35	8.51862e-34	B73_cn_vs_B73_ears	UP
chr9	88802304	88804178	Zm00001eb385510	3.02122	+	10.3914	0.0124997	0.0230642	B73_cn_vs_B73_ears	UP
chr9	91313225	91344922	Zm00001eb385750	8.45818	-	-0.753899	6.49206e-19	6.74131e-18	B73_cn_vs_B73_ears	UP
chr9	91989065	91994386	Zm00001eb385860	2.71862	+	2.79076	1.70206e-32	3.53935e-31	B73_cn_vs_B73_ears	UP
chr9	93572802	93573587	Zm00001eb386080	9.34773	-	-0.640076	1.36806e-23	1.85732e-22	B73_cn_vs_B73_ears	UP
chr9	94824489	94825674	Zm00001eb386280	9.66562	-	-0.385526	2.08017e-27	3.48436e-26	B73_cn_vs_B73_ears	UP
chr9	100363965	100365945	Zm00001eb387160	7.16234	-	-0.285841	2.23868e-07	8.55057e-07	B73_cn_vs_B73_ears	UP
chr9	101044143	101047703	Zm00001eb387280	3.38962	+	1.019	6.20804e-23	8.13273e-22	B73_cn_vs_B73_ears	UP
chr9	102011358	102012047	Zm00001eb387410	2.87121	-	7.20207	0.0227828	0.0398408	B73_cn_vs_B73_ears	UP
chr9	102018985	102024732	Zm00001eb387430	2.69204	+	0.171393	2.86951e-12	1.81214e-11	B73_cn_vs_B73_ears	UP
chr9	102559059	102564845	Zm00001eb387520	4.69442	+	2.87977	1.98511e-48	7.34974e-47	B73_cn_vs_B73_ears	UP
chr9	103106149	103107890	Zm00001eb387610	5.50939	+	-0.694991	0.0029635	0.00621645	B73_cn_vs_B73_ears	UP
chr9	103290686	103291695	Zm00001eb387640	4.63796	+	-0.640615	1.64286e-06	5.66305e-06	B73_cn_vs_B73_ears	UP
chr9	103795328	103797008	Zm00001eb387730	2.32719	+	0.069247	1.00448e-11	6.00318e-11	B73_cn_vs_B73_ears	UP
chr9	103988701	103993399	Zm00001eb387770	6.54829	-	1.30536	1.07864e-63	5.95408e-62	B73_cn_vs_B73_ears	UP
chr9	104730043	104737089	Zm00001eb387920	2.62067	+	5.42188	4.25806e-26	6.64651e-25	B73_cn_vs_B73_ears	UP
chr9	105634199	105635128	Zm00001eb388100	5.74539	+	0.112896	2.3046e-24	3.26761e-23	B73_cn_vs_B73_ears	UP
chr9	106016411	106017641	Zm00001eb388210	4.8703	-	-0.512631	2.11593e-08	9.1298e-08	B73_cn_vs_B73_ears	UP
chr9	106075392	106076646	Zm00001eb388220	8.41751	-	-0.979417	6.02296e-15	4.74183e-14	B73_cn_vs_B73_ears	UP
chr9	107818166	107819525	Zm00001eb388510	4.27437	+	3.02522	5.35221e-59	2.66929e-57	B73_cn_vs_B73_ears	UP
chr9	108314998	108318822	Zm00001eb388590	2.62247	-	3.24162	9.02328e-13	5.94406e-12	B73_cn_vs_B73_ears	UP
chr9	108344546	108346920	Zm00001eb388610	2.46271	-	1.55686	7.65941e-22	9.46244e-21	B73_cn_vs_B73_ears	UP
chr9	110290397	110294188	Zm00001eb388960	5.02582	-	0.354735	2.73931e-09	1.29114e-08	B73_cn_vs_B73_ears	UP
chr9	111061505	111061775	Zm00001eb389240	3.16915	+	0.168786	0.00011028	0.000294661	B73_cn_vs_B73_ears	UP
chr9	112080949	112084516	Zm00001eb389400	8.75544	-	0.275093	6.21198e-17	5.64447e-16	B73_cn_vs_B73_ears	UP
chr9	112212286	112219187	Zm00001eb389420	2.5222	+	4.47762	1.77147e-66	1.03926e-64	B73_cn_vs_B73_ears	UP
chr9	112544247	112547750	Zm00001eb389440	3.83779	+	2.39143	4.18751e-44	1.34177e-42	B73_cn_vs_B73_ears	UP
chr9	112795744	112799024	Zm00001eb389520	3.14032	+	0.811932	1.86277e-16	1.63805e-15	B73_cn_vs_B73_ears	UP
chr9	112885282	112887093	Zm00001eb389540	3.84578	+	2.91558	1.1884e-47	4.28246e-46	B73_cn_vs_B73_ears	UP
chr9	113614693	113617358	Zm00001eb389660	3.14025	-	4.94034	5.71651e-77	4.49329e-75	B73_cn_vs_B73_ears	UP
chr9	113777596	113779484	Zm00001eb389700	3.32067	-	2.85708	3.46801e-13	2.36604e-12	B73_cn_vs_B73_ears	UP
chr9	114092543	114095235	Zm00001eb389770	3.22585	+	0.898352	3.52307e-22	4.42442e-21	B73_cn_vs_B73_ears	UP
chr9	116380052	116385239	Zm00001eb390200	5.37149	-	3.17333	2.02807e-31	4.0709e-30	B73_cn_vs_B73_ears	UP
chr9	116555332	116557370	Zm00001eb390210	4.16529	-	1.83124	3.63092e-33	7.75618e-32	B73_cn_vs_B73_ears	UP
chr9	119319158	119322153	Zm00001eb390820	3.15535	+	1.04623	8.31939e-15	6.48464e-14	B73_cn_vs_B73_ears	UP
chr9	120581309	120583601	Zm00001eb391080	3.21005	-	-0.0285316	2.72889e-13	1.88133e-12	B73_cn_vs_B73_ears	UP
chr9	120697989	120703259	Zm00001eb391140	4.11435	-	0.219943	4.76333e-23	6.28418e-22	B73_cn_vs_B73_ears	UP
chr9	121168500	121170346	Zm00001eb391280	2.90717	+	2.68628	3.80877e-17	3.52812e-16	B73_cn_vs_B73_ears	UP
chr9	121483522	121485657	Zm00001eb391350	7.45998	+	2.40953	2.61213e-12	1.6539e-11	B73_cn_vs_B73_ears	UP
chr9	121699722	121701244	Zm00001eb391370	4.27344	+	2.81164	8.31113e-06	2.60735e-05	B73_cn_vs_B73_ears	UP
chr9	121916842	121918313	Zm00001eb391450	7.10413	+	2.96175	1.68547e-72	1.17297e-70	B73_cn_vs_B73_ears	UP
chr9	122062977	122064583	Zm00001eb391490	3.89879	+	-1.4132	3.59656e-06	1.18638e-05	B73_cn_vs_B73_ears	UP
chr9	122463913	122464458	Zm00001eb391630	6.10716	+	3.57229	4.29396e-05	0.00012225	B73_cn_vs_B73_ears	UP
chr9	122657020	122657746	Zm00001eb391670	4.84866	-	3.18607	0.0172282	0.0308514	B73_cn_vs_B73_ears	UP
chr9	122661525	122662254	Zm00001eb391690	5.78926	-	5.41584	7.75659e-41	2.23478e-39	B73_cn_vs_B73_ears	UP
chr9	122799015	122804152	Zm00001eb391730	4.74104	+	1.63181	5.49523e-35	1.25913e-33	B73_cn_vs_B73_ears	UP
chr9	122991291	122993377	Zm00001eb391800	2.83938	+	12.9305	0.00155157	0.00342212	B73_cn_vs_B73_ears	UP
chr9	123282892	123284362	Zm00001eb391840	2.22075	-	12.578	0.00513438	0.0102781	B73_cn_vs_B73_ears	UP
chr9	123535233	123539157	Zm00001eb391900	2.90155	+	0.19177	1.62192e-10	8.65974e-10	B73_cn_vs_B73_ears	UP
chr9	123600129	123608652	Zm00001eb391920	3.58783	+	7.26126	0.000618863	0.00145861	B73_cn_vs_B73_ears	UP
chr9	125793512	125795353	Zm00001eb392450	5.16743	-	-0.793536	1.90287e-15	1.55194e-14	B73_cn_vs_B73_ears	UP
chr9	125841926	125844242	Zm00001eb392460	4.30214	-	0.216299	3.44795e-15	2.76291e-14	B73_cn_vs_B73_ears	UP
chr9	126215549	126219692	Zm00001eb392550	3.87223	-	-0.87583	4.92986e-08	2.04085e-07	B73_cn_vs_B73_ears	UP
chr9	127162422	127166269	Zm00001eb392650	4.043	+	0.640571	5.63994e-08	2.3186e-07	B73_cn_vs_B73_ears	UP
chr9	127629087	127630012	Zm00001eb392800	2.74966	+	-0.839992	4.44392e-07	1.63338e-06	B73_cn_vs_B73_ears	UP
chr9	127788039	127789237	Zm00001eb392870	11.785	+	1.81852	2.17967e-34	4.8658e-33	B73_cn_vs_B73_ears	UP
chr9	128440690	128442452	Zm00001eb392960	6.59847	-	0.601406	1.17878e-06	4.13671e-06	B73_cn_vs_B73_ears	UP
chr9	128559714	128560658	Zm00001eb393000	2.2105	-	-0.023454	3.60753e-07	1.34283e-06	B73_cn_vs_B73_ears	UP
chr9	129428959	129430916	Zm00001eb393180	2.4327	-	0.689889	2.16199e-05	6.42722e-05	B73_cn_vs_B73_ears	UP
chr9	133206444	133208986	Zm00001eb394200	3.35382	-	3.75337	1.19865e-40	3.40899e-39	B73_cn_vs_B73_ears	UP
chr9	133218897	133223301	Zm00001eb394210	6.16575	-	-0.52147	8.36752e-14	6.01096e-13	B73_cn_vs_B73_ears	UP
chr9	133512632	133514644	Zm00001eb394280	3.93076	-	-1.8761	6.51905e-09	2.96729e-08	B73_cn_vs_B73_ears	UP
chr9	133597082	133599369	Zm00001eb394290	4.36199	-	-1.35467	4.98498e-08	2.06191e-07	B73_cn_vs_B73_ears	UP
chr9	133668412	133671608	Zm00001eb394300	4.72036	+	-1.33607	9.1901e-08	3.6815e-07	B73_cn_vs_B73_ears	UP
chr9	133910141	133911125	Zm00001eb394340	9.17956	+	0.0148645	3.76493e-21	4.46279e-20	B73_cn_vs_B73_ears	UP
chr9	133942496	133948371	Zm00001eb394390	3.53946	-	0.929507	2.17888e-18	2.1868e-17	B73_cn_vs_B73_ears	UP
chr9	134229862	134231853	Zm00001eb394430	11.4028	+	1.1938	2.2334e-57	1.07203e-55	B73_cn_vs_B73_ears	UP
chr9	135318931	135322125	Zm00001eb394770	3.24388	+	0.740323	5.87045e-10	2.96304e-09	B73_cn_vs_B73_ears	UP
chr9	135929323	135931298	Zm00001eb394840	3.28648	+	2.82598	1.78902e-32	3.71382e-31	B73_cn_vs_B73_ears	UP
chr9	137502192	137505386	Zm00001eb395190	3.27342	-	0.221377	3.60677e-13	2.45519e-12	B73_cn_vs_B73_ears	UP
chr9	137555189	137556143	Zm00001eb395230	2.19596	-	-0.47935	8.86344e-09	3.98039e-08	B73_cn_vs_B73_ears	UP
chr9	137621783	137622922	Zm00001eb395260	2.24162	+	-0.094808	0.000381388	0.000930876	B73_cn_vs_B73_ears	UP
chr9	138760525	138762567	Zm00001eb395380	3.49303	+	1.85933	2.85555e-22	3.61227e-21	B73_cn_vs_B73_ears	UP
chr9	139100212	139102322	Zm00001eb395440	2.32695	-	-0.169932	1.41235e-09	6.85376e-09	B73_cn_vs_B73_ears	UP
chr9	140273380	140276123	Zm00001eb395760	3.79157	-	3.45192	1.92284e-42	5.79428e-41	B73_cn_vs_B73_ears	UP
chr9	140715409	140716404	Zm00001eb395970	2.45337	-	4.12808	1.3845e-14	1.06246e-13	B73_cn_vs_B73_ears	UP
chr9	141337420	141340792	Zm00001eb396100	3.94217	-	0.462855	0.000118134	0.000314264	B73_cn_vs_B73_ears	UP
chr9	142642925	142646306	Zm00001eb396470	2.54691	-	1.58407	1.67208e-19	1.81382e-18	B73_cn_vs_B73_ears	UP
chr9	143008936	143015079	Zm00001eb396680	2.12028	+	2.15113	2.08564e-16	1.82545e-15	B73_cn_vs_B73_ears	UP
chr9	143120640	143121608	Zm00001eb396710	4.55174	+	1.0176	2.43683e-13	1.68668e-12	B73_cn_vs_B73_ears	UP
chr9	143426807	143431383	Zm00001eb396900	3.03724	-	8.61835	7.32552e-07	2.62693e-06	B73_cn_vs_B73_ears	UP
chr9	143487067	143489846	Zm00001eb396920	3.16723	-	2.55	5.64361e-57	2.65129e-55	B73_cn_vs_B73_ears	UP
chr9	143497349	143498500	Zm00001eb396930	3.34051	-	-0.897742	6.76493e-12	4.11899e-11	B73_cn_vs_B73_ears	UP
chr9	143805568	143809317	Zm00001eb396990	7.0605	+	0.825669	3.85761e-27	6.36505e-26	B73_cn_vs_B73_ears	UP
chr9	143808590	143812033	Zm00001eb397000	8.00999	-	0.27138	3.08824e-28	5.36713e-27	B73_cn_vs_B73_ears	UP
chr9	143934107	143937150	Zm00001eb397050	2.25797	+	3.73763	1.6113e-46	5.55897e-45	B73_cn_vs_B73_ears	UP
chr9	144393602	144396612	Zm00001eb397140	3.39279	+	1.62105	0.00315375	0.00658061	B73_cn_vs_B73_ears	UP
chr9	144513289	144516878	Zm00001eb397190	2.17481	-	2.86773	1.51153e-19	1.64407e-18	B73_cn_vs_B73_ears	UP
chr9	144842763	144843715	Zm00001eb397310	2.04493	-	-1.53589	3.30049e-05	9.54768e-05	B73_cn_vs_B73_ears	UP
chr9	145280383	145281515	Zm00001eb397520	3.69583	+	1.37967	1.18735e-19	1.29903e-18	B73_cn_vs_B73_ears	UP
chr9	145466243	145470364	Zm00001eb397570	2.08104	-	6.7098	9.36429e-77	7.31318e-75	B73_cn_vs_B73_ears	UP
chr9	145490918	145495123	Zm00001eb397580	2.49712	-	7.66227	1.41855e-108	2.13999e-106	B73_cn_vs_B73_ears	UP
chr9	145591039	145594173	Zm00001eb397600	2.76443	+	0.430369	0.000151016	0.000394269	B73_cn_vs_B73_ears	UP
chr9	146331756	146336666	Zm00001eb397900	4.17997	+	2.3253	1.10528e-68	6.8308e-67	B73_cn_vs_B73_ears	UP
chr9	146465795	146468745	Zm00001eb397930	2.30621	-	1.08887	1.63574e-11	9.54791e-11	B73_cn_vs_B73_ears	UP
chr9	147964764	147969638	Zm00001eb398370	2.58387	+	3.9604	2.1001e-37	5.24765e-36	B73_cn_vs_B73_ears	UP
chr9	148075985	148082069	Zm00001eb398410	9.33686	+	5.21156	0	0	B73_cn_vs_B73_ears	UP
chr9	148228185	148232494	Zm00001eb398460	4.98202	+	-0.247087	7.38373e-13	4.89721e-12	B73_cn_vs_B73_ears	UP
chr9	149072364	149075239	Zm00001eb398750	5.44613	+	0.360223	1.76663e-32	3.67049e-31	B73_cn_vs_B73_ears	UP
chr9	149196580	149199306	Zm00001eb398840	4.24172	+	0.864787	1.04971e-31	2.13887e-30	B73_cn_vs_B73_ears	UP
chr9	149321955	149324583	Zm00001eb398870	8.25071	+	3.59886	3.61812e-155	1.20379e-152	B73_cn_vs_B73_ears	UP
chr9	149337246	149338868	Zm00001eb398880	2.42994	+	5.81844	0.014	0.0255509	B73_cn_vs_B73_ears	UP
chr9	150046199	150048691	Zm00001eb399100	2.282	+	0.201605	1.34973e-09	6.55778e-09	B73_cn_vs_B73_ears	UP
chr9	150523796	150526873	Zm00001eb399220	2.96641	-	1.91832	7.98175e-15	6.23346e-14	B73_cn_vs_B73_ears	UP
chr9	150831590	150835012	Zm00001eb399340	2.39617	+	4.13688	9.22542e-09	4.1356e-08	B73_cn_vs_B73_ears	UP
chr9	151207993	151208716	Zm00001eb399450	5.52579	+	0.329285	5.01118e-23	6.59326e-22	B73_cn_vs_B73_ears	UP
chr9	151555090	151556406	Zm00001eb399590	5.7582	+	1.68629	6.50728e-25	9.49242e-24	B73_cn_vs_B73_ears	UP
chr9	152280157	152288749	Zm00001eb399860	7.14494	+	2.22671	5.94531e-94	6.47532e-92	B73_cn_vs_B73_ears	UP
chr9	152487170	152487560	Zm00001eb399960	5.51023	-	-0.661088	1.33993e-18	1.36283e-17	B73_cn_vs_B73_ears	UP
chr9	153747610	153752763	Zm00001eb400410	6.72939	-	2.48783	3.89637e-59	1.95527e-57	B73_cn_vs_B73_ears	UP
chr9	153786168	153787498	Zm00001eb400470	2.3507	-	-1.04166	0.00030425	0.000754891	B73_cn_vs_B73_ears	UP
chr9	154577224	154578742	Zm00001eb400840	7.09594	-	-1.13305	8.31143e-08	3.34939e-07	B73_cn_vs_B73_ears	UP
chr9	154891408	154895447	Zm00001eb401000	5.70963	-	1.51754	0.000356267	0.000874838	B73_cn_vs_B73_ears	UP
chr9	155364951	155368938	Zm00001eb401100	5.44833	-	-0.695901	3.40829e-22	4.28915e-21	B73_cn_vs_B73_ears	UP
chr9	155467307	155469802	Zm00001eb401120	4.48227	-	1.66861	9.30326e-06	2.90136e-05	B73_cn_vs_B73_ears	UP
chr9	155699095	155700584	Zm00001eb401230	2.76914	+	-0.320258	1.23998e-05	3.81031e-05	B73_cn_vs_B73_ears	UP
chr9	155904620	155905899	Zm00001eb401330	8.78414	-	-1.15769	1.40194e-16	1.24226e-15	B73_cn_vs_B73_ears	UP
chr9	156946605	156947539	Zm00001eb401810	8.62408	+	-0.855452	1.71395e-13	1.20292e-12	B73_cn_vs_B73_ears	UP
chr9	157595213	157597860	Zm00001eb402180	2.60657	-	4.91153	3.52818e-62	1.86288e-60	B73_cn_vs_B73_ears	UP
chr9	157693145	157697816	Zm00001eb402200	2.69908	+	-0.360782	7.06166e-08	2.86908e-07	B73_cn_vs_B73_ears	UP
chr9	157806805	157815599	Zm00001eb402410	2.34273	-	2.6681	8.22904e-25	1.19252e-23	B73_cn_vs_B73_ears	UP
chr9	157845660	157847715	Zm00001eb402430	3.2136	+	-0.272825	1.25217e-12	8.15027e-12	B73_cn_vs_B73_ears	UP
chr9	158036641	158039658	Zm00001eb402520	4.19214	+	0.192815	3.04087e-24	4.27659e-23	B73_cn_vs_B73_ears	UP
chr9	158115736	158117222	Zm00001eb402630	3.30582	-	2.39958	5.16713e-62	2.72233e-60	B73_cn_vs_B73_ears	UP
chr9	158125822	158127099	Zm00001eb402640	7.92175	-	2.51773	4.01417e-131	9.46564e-129	B73_cn_vs_B73_ears	UP
chr9	158540779	158542467	Zm00001eb402890	7.19977	-	-0.561385	6.6772e-05	0.000184753	B73_cn_vs_B73_ears	UP
chr9	158654174	158657722	Zm00001eb402940	9.13523	-	1.77723	2.39203e-19	2.57183e-18	B73_cn_vs_B73_ears	UP
chr9	159076332	159078272	Zm00001eb403150	3.68764	+	12.2405	0.000329828	0.000813808	B73_cn_vs_B73_ears	UP
chr9	159154734	159156975	Zm00001eb403190	3.37772	+	1.42244	0.00295249	0.00619793	B73_cn_vs_B73_ears	UP
chr9	159217406	159221490	Zm00001eb403230	5.82947	+	-0.94415	0.000182618	0.000469755	B73_cn_vs_B73_ears	UP
chr9	159849375	159853707	Zm00001eb403500	4.36555	+	-0.217057	1.41677e-12	9.16634e-12	B73_cn_vs_B73_ears	UP
chr9	159929137	159935407	Zm00001eb403580	2.13945	+	-0.95833	3.41364e-06	1.12957e-05	B73_cn_vs_B73_ears	UP
chr9	160130149	160134314	Zm00001eb403720	5.73815	-	0.599252	6.79558e-33	1.43149e-31	B73_cn_vs_B73_ears	UP
chr9	160224104	160225436	Zm00001eb403760	2.6768	-	0.0482971	7.6599e-06	2.41584e-05	B73_cn_vs_B73_ears	UP
chr9	160235463	160236965	Zm00001eb403780	7.09946	-	1.62487	2.549e-52	1.04932e-50	B73_cn_vs_B73_ears	UP
chr9	160762757	160763969	Zm00001eb404040	2.17477	-	-0.616101	0.000988968	0.0022516	B73_cn_vs_B73_ears	UP
chr9	160773827	160775797	Zm00001eb404050	6.72171	+	-0.129078	1.61469e-31	3.25457e-30	B73_cn_vs_B73_ears	UP
chr9	160834575	160835769	Zm00001eb404100	3.7209	+	1.56721	4.33277e-11	2.44674e-10	B73_cn_vs_B73_ears	UP
chr9	161893392	161894511	Zm00001eb404560	5.41989	-	0.765327	1.71447e-12	1.10278e-11	B73_cn_vs_B73_ears	UP
chr9	162278224	162280767	Zm00001eb404690	6.25617	-	0.238546	1.26161e-05	3.87235e-05	B73_cn_vs_B73_ears	UP
scaf_136	4431	5223	Zm00001eb437730	2.58277	+	-0.944514	1.77472e-09	8.53383e-09	B73_cn_vs_B73_ears	UP
scaf_178	62842	67337	Zm00001eb438340	2.05778	-	1.04632	5.00946e-11	2.81122e-10	B73_cn_vs_B73_ears	UP
scaf_33	109107	111347	Zm00001eb434990	2.42202	-	2.21113	2.48386e-24	3.51153e-23	B73_cn_vs_B73_ears	UP
scaf_34	178533	182031	Zm00001eb435440	2.0914	+	0.175847	0.00106387	0.00240769	B73_cn_vs_B73_ears	UP
scaf_45	17136	18208	Zm00001eb435620	2.99677	+	0.184507	6.87882e-08	2.79904e-07	B73_cn_vs_B73_ears	UP
scaf_45	158146	158689	Zm00001eb435820	2.30633	+	-0.427336	6.95787e-07	2.50212e-06	B73_cn_vs_B73_ears	UP
scaf_87	21429	22564	Zm00001eb436760	2.18771	+	-1.13671	1.61921e-05	4.90061e-05	B73_cn_vs_B73_ears	UP
chr1	200261	203393	Zm00001eb000080	-2.5655	-	5.46194	1.2146e-77	3.19613e-76	B73_cn_vs_B73_endosperm	DOWN
chr1	2275574	2280181	Zm00001eb000550	-2.0438	-	4.41537	9.10935e-44	9.85953e-43	B73_cn_vs_B73_endosperm	DOWN
chr1	2641852	2644732	Zm00001eb000630	-10.008	-	-0.219336	1.26195e-26	7.50682e-26	B73_cn_vs_B73_endosperm	DOWN
chr1	3022945	3028004	Zm00001eb000820	-3.13683	+	5.48069	9.86165e-130	6.88275e-128	B73_cn_vs_B73_endosperm	DOWN
chr1	3221606	3222938	Zm00001eb000900	-4.85683	+	0.498654	2.20644e-20	1.00431e-19	B73_cn_vs_B73_endosperm	DOWN
chr1	4370483	4378831	Zm00001eb001490	-2.24504	-	5.13558	7.22606e-41	7.18112e-40	B73_cn_vs_B73_endosperm	DOWN
chr1	4786100	4791613	Zm00001eb001590	-4.37809	+	4.03042	1.85541e-121	1.14667e-119	B73_cn_vs_B73_endosperm	DOWN
chr1	4932247	4948340	Zm00001eb001670	-4.99452	-	4.10994	2.0033e-107	9.55916e-106	B73_cn_vs_B73_endosperm	DOWN
chr1	5471780	5480336	Zm00001eb001900	-3.45639	+	4.30622	6.45227e-122	4.03899e-120	B73_cn_vs_B73_endosperm	DOWN
chr1	5769995	5774406	Zm00001eb002010	-4.23913	+	1.74704	1.39196e-29	9.25233e-29	B73_cn_vs_B73_endosperm	DOWN
chr1	6509298	6511495	Zm00001eb002330	-8.46057	+	-1.34253	1.18491e-14	4.0758e-14	B73_cn_vs_B73_endosperm	DOWN
chr1	6750998	6751362	Zm00001eb002390	-8.97552	+	4.26019	5.6212e-106	2.58575e-104	B73_cn_vs_B73_endosperm	DOWN
chr1	7097392	7099916	Zm00001eb002510	-2.30062	-	-1.49562	1.03086e-06	2.13722e-06	B73_cn_vs_B73_endosperm	DOWN
chr1	7130512	7136524	Zm00001eb002530	-3.29202	-	8.15569	2.46037e-171	3.00289e-169	B73_cn_vs_B73_endosperm	DOWN
chr1	7638620	7653175	Zm00001eb002740	-2.03216	-	4.33772	9.58896e-52	1.31283e-50	B73_cn_vs_B73_endosperm	DOWN
chr1	8431969	8434160	Zm00001eb003120	-8.99936	+	-1.17106	2.42713e-23	1.26042e-22	B73_cn_vs_B73_endosperm	DOWN
chr1	8727545	8729506	Zm00001eb003270	-9.06927	+	-1.11092	1.3822e-22	6.93185e-22	B73_cn_vs_B73_endosperm	DOWN
chr1	8950875	8952733	Zm00001eb003360	-2.52206	-	2.2308	2.73215e-21	1.29328e-20	B73_cn_vs_B73_endosperm	DOWN
chr1	9043694	9047104	Zm00001eb003400	-6.56789	+	2.80689	9.06951e-134	6.7364e-132	B73_cn_vs_B73_endosperm	DOWN
chr1	9770695	9773193	Zm00001eb003650	-2.0247	+	4.1904	2.83295e-24	1.53244e-23	B73_cn_vs_B73_endosperm	DOWN
chr1	10041311	10045344	Zm00001eb003700	-4.46964	+	-0.372829	2.27754e-23	1.1835e-22	B73_cn_vs_B73_endosperm	DOWN
chr1	10197231	10201491	Zm00001eb003760	-2.07637	+	2.29814	8.72948e-19	3.69054e-18	B73_cn_vs_B73_endosperm	DOWN
chr1	10511452	10512069	Zm00001eb003820	-4.42678	+	1.33404	2.24724e-25	1.27081e-24	B73_cn_vs_B73_endosperm	DOWN
chr1	10672310	10674525	Zm00001eb003860	-4.29313	-	-0.263869	5.56769e-22	2.7176e-21	B73_cn_vs_B73_endosperm	DOWN
chr1	10675980	10677669	Zm00001eb003870	-3.27818	-	2.32018	4.42929e-21	2.08002e-20	B73_cn_vs_B73_endosperm	DOWN
chr1	10986205	10988709	Zm00001eb003960	-5.12313	-	2.26136	3.45177e-80	9.62534e-79	B73_cn_vs_B73_endosperm	DOWN
chr1	11559723	11562557	Zm00001eb004180	-2.19609	-	0.369611	4.28615e-10	1.12421e-09	B73_cn_vs_B73_endosperm	DOWN
chr1	11999338	12034402	Zm00001eb004290	-3.75924	+	8.11516	1.71629e-187	2.42357e-185	B73_cn_vs_B73_endosperm	DOWN
chr1	12184200	12192434	Zm00001eb004370	-2.37553	+	7.05419	9.61608e-71	2.15656e-69	B73_cn_vs_B73_endosperm	DOWN
chr1	12250195	12255463	Zm00001eb004420	-2.7256	-	8.75623	2.9411e-106	1.35805e-104	B73_cn_vs_B73_endosperm	DOWN
chr1	13426037	13427959	Zm00001eb004920	-9.08152	+	-0.796644	1.27086e-27	7.84411e-27	B73_cn_vs_B73_endosperm	DOWN
chr1	14102500	14104598	Zm00001eb005100	-4.25591	-	2.19241	5.44419e-67	1.09733e-65	B73_cn_vs_B73_endosperm	DOWN
chr1	14342855	14343428	Zm00001eb005200	-10.7178	+	0.456669	1.04369e-29	6.97941e-29	B73_cn_vs_B73_endosperm	DOWN
chr1	14480448	14500094	Zm00001eb005210	-3.58388	+	2.32278	1.11982e-09	2.85544e-09	B73_cn_vs_B73_endosperm	DOWN
chr1	15070097	15073238	Zm00001eb005430	-2.45235	-	3.52609	1.44749e-55	2.2028e-54	B73_cn_vs_B73_endosperm	DOWN
chr1	15563885	15568021	Zm00001eb005560	-4.95623	-	6.27434	0.0162022	0.0230591	B73_cn_vs_B73_endosperm	DOWN
chr1	16035108	16036995	Zm00001eb005700	-2.07228	+	2.85984	5.55432e-14	1.83892e-13	B73_cn_vs_B73_endosperm	DOWN
chr1	17041687	17043711	Zm00001eb005990	-5.95751	+	0.799391	8.6145e-35	6.91895e-34	B73_cn_vs_B73_endosperm	DOWN
chr1	17209401	17220717	Zm00001eb006040	-2.90876	+	2.60495	3.01253e-48	3.71601e-47	B73_cn_vs_B73_endosperm	DOWN
chr1	17670906	17672629	Zm00001eb006160	-6.06091	-	5.03698	1.31172e-23	6.89592e-23	B73_cn_vs_B73_endosperm	DOWN
chr1	17699836	17701555	Zm00001eb006170	-2.65897	+	-0.732596	2.00418e-05	3.75483e-05	B73_cn_vs_B73_endosperm	DOWN
chr1	17722813	17726372	Zm00001eb006190	-6.5105	+	0.169019	3.22687e-06	6.44631e-06	B73_cn_vs_B73_endosperm	DOWN
chr1	18146391	18147247	Zm00001eb006460	-6.00114	-	-0.999786	6.69777e-14	2.20607e-13	B73_cn_vs_B73_endosperm	DOWN
chr1	20149034	20152395	Zm00001eb006940	-2.64907	+	0.516282	1.01973e-12	3.13508e-12	B73_cn_vs_B73_endosperm	DOWN
chr1	21352585	21377736	Zm00001eb007180	-2.12207	+	4.88705	3.10962e-59	5.1837e-58	B73_cn_vs_B73_endosperm	DOWN
chr1	21830056	21833019	Zm00001eb007440	-3.59159	+	4.07881	8.07274e-88	2.60041e-86	B73_cn_vs_B73_endosperm	DOWN
chr1	22032704	22049520	Zm00001eb007550	-2.28372	+	0.15592	7.03149e-05	0.000126121	B73_cn_vs_B73_endosperm	DOWN
chr1	23169692	23171359	Zm00001eb007870	-2.88312	-	-1.39614	1.50745e-07	3.31941e-07	B73_cn_vs_B73_endosperm	DOWN
chr1	23365501	23370842	Zm00001eb007920	-2.39677	-	2.40549	5.14275e-24	2.74944e-23	B73_cn_vs_B73_endosperm	DOWN
chr1	23433553	23435122	Zm00001eb007950	-4.13775	+	2.24722	3.67021e-05	6.74094e-05	B73_cn_vs_B73_endosperm	DOWN
chr1	25396584	25400926	Zm00001eb008360	-2.35606	+	5.30635	6.38295e-57	1.00472e-55	B73_cn_vs_B73_endosperm	DOWN
chr1	25765840	25773219	Zm00001eb008530	-3.93886	-	3.49839	3.7448e-109	1.87921e-107	B73_cn_vs_B73_endosperm	DOWN
chr1	25805645	25809878	Zm00001eb008550	-2.71369	+	8.58623	3.48806e-138	2.79598e-136	B73_cn_vs_B73_endosperm	DOWN
chr1	25937677	25945369	Zm00001eb008580	-2.46806	+	2.10411	6.6177e-24	3.52634e-23	B73_cn_vs_B73_endosperm	DOWN
chr1	26638226	26647909	Zm00001eb008690	-7.28968	-	3.99941	9.82442e-69	2.08035e-67	B73_cn_vs_B73_endosperm	DOWN
chr1	27580997	27592477	Zm00001eb008950	-3.09391	-	5.65916	8.86611e-61	1.55256e-59	B73_cn_vs_B73_endosperm	DOWN
chr1	27743302	27748179	Zm00001eb008980	-3.26927	+	3.37129	1.89373e-58	3.08483e-57	B73_cn_vs_B73_endosperm	DOWN
chr1	27805010	27812500	Zm00001eb009010	-7.8774	+	2.78594	6.35788e-129	4.39943e-127	B73_cn_vs_B73_endosperm	DOWN
chr1	27808872	27810892	Zm00001eb009020	-5.88434	-	-1.93436	5.09599e-14	1.69156e-13	B73_cn_vs_B73_endosperm	DOWN
chr1	29129370	29135097	Zm00001eb009430	-3.14585	+	9.72087	8.57571e-91	2.95442e-89	B73_cn_vs_B73_endosperm	DOWN
chr1	30321602	30331693	Zm00001eb009670	-5.61117	-	-1.00662	5.35422e-13	1.6756e-12	B73_cn_vs_B73_endosperm	DOWN
chr1	31986777	31989589	Zm00001eb010130	-4.0626	+	5.71842	1.22702e-115	6.93066e-114	B73_cn_vs_B73_endosperm	DOWN
chr1	33112847	33116276	Zm00001eb010420	-2.11006	+	4.01241	3.51648e-23	1.81604e-22	B73_cn_vs_B73_endosperm	DOWN
chr1	33399885	33400971	Zm00001eb010480	-3.01003	-	-0.297313	2.36029e-14	8.00431e-14	B73_cn_vs_B73_endosperm	DOWN
chr1	35433145	35434489	Zm00001eb011030	-4.70329	-	0.50802	0.0363095	0.0493225	B73_cn_vs_B73_endosperm	DOWN
chr1	35692129	35696538	Zm00001eb011080	-2.52847	-	-0.064638	1.7336e-10	4.66494e-10	B73_cn_vs_B73_endosperm	DOWN
chr1	36281870	36284154	Zm00001eb011270	-4.63022	+	1.08396	1.62779e-18	6.80246e-18	B73_cn_vs_B73_endosperm	DOWN
chr1	36357195	36357678	Zm00001eb011280	-5.67912	+	1.11362	3.70092e-21	1.74438e-20	B73_cn_vs_B73_endosperm	DOWN
chr1	37657314	37658491	Zm00001eb011550	-3.1467	-	0.0992054	4.07829e-19	1.74945e-18	B73_cn_vs_B73_endosperm	DOWN
chr1	38310116	38314507	Zm00001eb011780	-2.22768	+	6.43257	3.10663e-71	7.01895e-70	B73_cn_vs_B73_endosperm	DOWN
chr1	38574687	38575736	Zm00001eb011880	-3.23135	+	3.80236	3.06322e-77	7.93171e-76	B73_cn_vs_B73_endosperm	DOWN
chr1	38791421	38792306	Zm00001eb011930	-5.18565	+	-0.149354	3.60789e-29	2.35751e-28	B73_cn_vs_B73_endosperm	DOWN
chr1	38971201	38979070	Zm00001eb011980	-2.51762	+	8.17304	4.86925e-110	2.49503e-108	B73_cn_vs_B73_endosperm	DOWN
chr1	39067263	39069418	Zm00001eb012040	-2.98958	-	3.46692	2.1654e-06	4.37474e-06	B73_cn_vs_B73_endosperm	DOWN
chr1	39669705	39674838	Zm00001eb012140	-2.12537	+	6.56215	7.72671e-73	1.8132e-71	B73_cn_vs_B73_endosperm	DOWN
chr1	40089909	40093602	Zm00001eb012280	-2.78113	-	6.04605	1.04802e-124	6.78785e-123	B73_cn_vs_B73_endosperm	DOWN
chr1	40463373	40466709	Zm00001eb012350	-2.83682	+	0.608492	4.81625e-06	9.49489e-06	B73_cn_vs_B73_endosperm	DOWN
chr1	41028684	41031289	Zm00001eb012470	-6.29874	+	7.08038	1.30607066309993e-313	6.47384576844319e-311	B73_cn_vs_B73_endosperm	DOWN
chr1	41419799	41423624	Zm00001eb012590	-2.33155	+	4.41723	3.06065e-49	3.87981e-48	B73_cn_vs_B73_endosperm	DOWN
chr1	43238595	43244807	Zm00001eb013010	-8.5517	-	0.41623	4.09767e-36	3.4569e-35	B73_cn_vs_B73_endosperm	DOWN
chr1	43868015	43870902	Zm00001eb013150	-3.00177	-	-1.27805	6.54956e-08	1.47854e-07	B73_cn_vs_B73_endosperm	DOWN
chr1	43997492	44005455	Zm00001eb013190	-2.28414	-	5.33927	8.79783e-63	1.61148e-61	B73_cn_vs_B73_endosperm	DOWN
chr1	44887752	44891095	Zm00001eb013410	-3.01076	+	2.78754	1.35404e-44	1.50032e-43	B73_cn_vs_B73_endosperm	DOWN
chr1	45778596	45780311	Zm00001eb013680	-5.91686	+	1.04774	1.58646e-18	6.63201e-18	B73_cn_vs_B73_endosperm	DOWN
chr1	45965396	45966925	Zm00001eb013740	-4.01985	-	1.46067	1.12419e-43	1.2132e-42	B73_cn_vs_B73_endosperm	DOWN
chr1	47786676	47787870	Zm00001eb014210	-4.45798	+	1.19866	1.9037e-33	1.45951e-32	B73_cn_vs_B73_endosperm	DOWN
chr1	48715034	48716476	Zm00001eb014550	-3.75335	+	-1.19293	1.31142e-13	4.25484e-13	B73_cn_vs_B73_endosperm	DOWN
chr1	49792586	49798333	Zm00001eb014840	-12.6591	+	2.42857	7.84001e-127	5.26017e-125	B73_cn_vs_B73_endosperm	DOWN
chr1	50923428	50929384	Zm00001eb015020	-7.08191	-	1.02605	3.20642e-45	3.64254e-44	B73_cn_vs_B73_endosperm	DOWN
chr1	52397221	52404113	Zm00001eb015310	-3.50844	-	6.01415	1.7843e-153	1.72658e-151	B73_cn_vs_B73_endosperm	DOWN
chr1	52648716	52649647	Zm00001eb015400	-7.61243	-	1.35842	1.9682e-56	3.05064e-55	B73_cn_vs_B73_endosperm	DOWN
chr1	54499120	54505877	Zm00001eb015750	-2.60377	+	5.55427	2.27371e-110	1.17248e-108	B73_cn_vs_B73_endosperm	DOWN
chr1	55004031	55006870	Zm00001eb015850	-2.58221	+	0.82838	6.88967e-06	1.34245e-05	B73_cn_vs_B73_endosperm	DOWN
chr1	55593365	55594160	Zm00001eb015980	-4.08411	-	-1.38672	1.03995e-12	3.19482e-12	B73_cn_vs_B73_endosperm	DOWN
chr1	56280736	56285152	Zm00001eb016090	-7.03799	-	0.945449	1.08178e-57	1.73657e-56	B73_cn_vs_B73_endosperm	DOWN
chr1	56884603	56891620	Zm00001eb016250	-5.83581	-	5.54685	2.86272e-16	1.072e-15	B73_cn_vs_B73_endosperm	DOWN
chr1	56912968	56920235	Zm00001eb016290	-5.08455	-	5.56698	6.7799e-23	3.45148e-22	B73_cn_vs_B73_endosperm	DOWN
chr1	59225798	59260847	Zm00001eb016680	-4.93229	-	4.6184	5.80581e-192	8.65101e-190	B73_cn_vs_B73_endosperm	DOWN
chr1	60116546	60121289	Zm00001eb016850	-3.90257	+	2.78132	1.36078e-58	2.23315e-57	B73_cn_vs_B73_endosperm	DOWN
chr1	61756841	61764779	Zm00001eb017260	-2.0829	+	3.38496	8.75166e-34	6.78672e-33	B73_cn_vs_B73_endosperm	DOWN
chr1	62655573	62662397	Zm00001eb017590	-14.2703	+	4.04175	5.36394e-271	1.64911e-268	B73_cn_vs_B73_endosperm	DOWN
chr1	62909117	62912604	Zm00001eb017660	-3.09418	+	-1.23114	1.06047e-08	2.52764e-08	B73_cn_vs_B73_endosperm	DOWN
chr1	63770253	63773278	Zm00001eb017920	-2.40668	+	1.68034	1.38396e-20	6.3482e-20	B73_cn_vs_B73_endosperm	DOWN
chr1	64698751	64702950	Zm00001eb018110	-10.8602	+	0.597972	1.9264e-54	2.82368e-53	B73_cn_vs_B73_endosperm	DOWN
chr1	66124037	66126905	Zm00001eb018590	-2.21666	-	2.43806	7.5109e-23	3.81482e-22	B73_cn_vs_B73_endosperm	DOWN
chr1	67190397	67192749	Zm00001eb018720	-3.08204	+	1.30289	1.45353e-15	5.26993e-15	B73_cn_vs_B73_endosperm	DOWN
chr1	68871761	68873138	Zm00001eb019200	-9.00009	-	-1.17094	2.08535e-22	1.03746e-21	B73_cn_vs_B73_endosperm	DOWN
chr1	69706071	69711789	Zm00001eb019360	-10.3965	+	1.08638	9.30614e-45	1.03825e-43	B73_cn_vs_B73_endosperm	DOWN
chr1	70934755	70939330	Zm00001eb019530	-5.95954	+	6.84497	0	6.42749e-306	B73_cn_vs_B73_endosperm	DOWN
chr1	71644075	71673003	Zm00001eb019660	-10.0408	-	-0.202856	1.69068e-33	1.29947e-32	B73_cn_vs_B73_endosperm	DOWN
chr1	71687555	71690843	Zm00001eb019680	-5.44072	-	3.16455	5.60332e-143	4.84319e-141	B73_cn_vs_B73_endosperm	DOWN
chr1	72043570	72059550	Zm00001eb019760	-5.93321	+	-0.224839	0.000234525	0.00040321	B73_cn_vs_B73_endosperm	DOWN
chr1	72968907	72970276	Zm00001eb019930	-4.84786	-	2.1461	5.53621e-30	3.73925e-29	B73_cn_vs_B73_endosperm	DOWN
chr1	73234021	73236550	Zm00001eb020000	-10.1795	+	2.88949	4.46697e-124	2.8551e-122	B73_cn_vs_B73_endosperm	DOWN
chr1	74875097	74876617	Zm00001eb020210	-3.72511	+	-1.52099	1.51257e-12	4.60309e-12	B73_cn_vs_B73_endosperm	DOWN
chr1	74883141	74884789	Zm00001eb020230	-7.00029	+	-0.292323	3.74075e-35	3.04986e-34	B73_cn_vs_B73_endosperm	DOWN
chr1	75950505	75971649	Zm00001eb020440	-4.4381	+	0.63018	1.19686e-10	3.25489e-10	B73_cn_vs_B73_endosperm	DOWN
chr1	79042402	79043851	Zm00001eb020940	-10.8632	-	0.595631	2.20604e-35	1.81014e-34	B73_cn_vs_B73_endosperm	DOWN
chr1	79873518	79874177	Zm00001eb021050	-6.33094	-	1.17871	5.58914e-30	3.77395e-29	B73_cn_vs_B73_endosperm	DOWN
chr1	79880479	79881723	Zm00001eb021060	-9.07109	-	-0.266814	1.42715e-20	6.54383e-20	B73_cn_vs_B73_endosperm	DOWN
chr1	80089328	80094515	Zm00001eb021100	-9.13338	-	-1.01148	2.57031e-24	1.39285e-23	B73_cn_vs_B73_endosperm	DOWN
chr1	80106243	80107617	Zm00001eb021110	-8.83726	-	-1.31167	1.79611e-17	7.15381e-17	B73_cn_vs_B73_endosperm	DOWN
chr1	80110798	80127264	Zm00001eb021120	-6.86072	+	0.96799	1.43827e-07	3.17023e-07	B73_cn_vs_B73_endosperm	DOWN
chr1	80821276	80826062	Zm00001eb021270	-4.69485	-	4.19156	2.77094e-112	1.47266e-110	B73_cn_vs_B73_endosperm	DOWN
chr1	80880987	80884908	Zm00001eb021290	-2.13487	-	1.31308	4.42677e-09	1.08319e-08	B73_cn_vs_B73_endosperm	DOWN
chr1	81102849	81105231	Zm00001eb021350	-3.62118	+	3.20595	6.04742e-73	1.42463e-71	B73_cn_vs_B73_endosperm	DOWN
chr1	81744595	81745066	Zm00001eb021470	-3.5363	+	-0.542153	7.50071e-12	2.20101e-11	B73_cn_vs_B73_endosperm	DOWN
chr1	82588376	82589588	Zm00001eb021720	-2.67425	+	0.289667	2.429e-07	5.27264e-07	B73_cn_vs_B73_endosperm	DOWN
chr1	82722561	82725061	Zm00001eb021750	-3.8832	-	-0.181664	1.51311e-23	7.92374e-23	B73_cn_vs_B73_endosperm	DOWN
chr1	85708098	85708437	Zm00001eb022390	-4.53548	-	0.0946616	1.28411e-17	5.15088e-17	B73_cn_vs_B73_endosperm	DOWN
chr1	85814622	85819383	Zm00001eb022400	-2.43709	-	6.31312	3.16345e-77	8.18251e-76	B73_cn_vs_B73_endosperm	DOWN
chr1	86933459	86935960	Zm00001eb022630	-3.53753	-	1.30084	2.41394e-17	9.53794e-17	B73_cn_vs_B73_endosperm	DOWN
chr1	87300198	87301453	Zm00001eb022700	-3.02612	-	-0.00822039	2.22104e-13	7.1092e-13	B73_cn_vs_B73_endosperm	DOWN
chr1	89691435	89691864	Zm00001eb023060	-10.0355	-	-0.223198	7.65432e-27	4.58693e-26	B73_cn_vs_B73_endosperm	DOWN
chr1	90579803	90583564	Zm00001eb023160	-2.01638	+	3.36754	4.47074e-32	3.25203e-31	B73_cn_vs_B73_endosperm	DOWN
chr1	90973629	90978606	Zm00001eb023180	-12.3563	+	2.11893	4.48348e-95	1.67016e-93	B73_cn_vs_B73_endosperm	DOWN
chr1	97630746	97633916	Zm00001eb024110	-3.64915	+	-0.290339	2.29015e-05	4.27442e-05	B73_cn_vs_B73_endosperm	DOWN
chr1	99950167	99955023	Zm00001eb024360	-2.75865	+	6.22648	1.6682e-97	6.48275e-96	B73_cn_vs_B73_endosperm	DOWN
chr1	103507880	103509321	Zm00001eb024820	-5.16373	-	1.47863	7.1634e-47	8.54541e-46	B73_cn_vs_B73_endosperm	DOWN
chr1	105021558	105025689	Zm00001eb024970	-2.10857	-	-0.152784	2.2967e-06	4.63115e-06	B73_cn_vs_B73_endosperm	DOWN
chr1	106261393	106266061	Zm00001eb025100	-6.5079	+	0.785137	0.000266694	0.000456706	B73_cn_vs_B73_endosperm	DOWN
chr1	107363827	107370161	Zm00001eb025190	-4.31084	-	5.50145	8.10499e-218	1.58753e-215	B73_cn_vs_B73_endosperm	DOWN
chr1	109424599	109429322	Zm00001eb025550	-8.47011	-	1.80358	5.41871e-79	1.46722e-77	B73_cn_vs_B73_endosperm	DOWN
chr1	112607365	112609206	Zm00001eb025740	-10.9934	+	0.735064	1.80721e-57	2.88015e-56	B73_cn_vs_B73_endosperm	DOWN
chr1	121219088	121220509	Zm00001eb026460	-6.55864	+	1.4291	1.86036e-67	3.80021e-66	B73_cn_vs_B73_endosperm	DOWN
chr1	122760666	122761403	Zm00001eb026600	-5.24829	-	-1.7621	9.999e-14	3.26419e-13	B73_cn_vs_B73_endosperm	DOWN
chr1	140648334	140648729	Zm00001eb027690	-2.25736	+	-1.24353	9.02731e-07	1.87912e-06	B73_cn_vs_B73_endosperm	DOWN
chr1	142191654	142203162	Zm00001eb027800	-2.25118	-	6.24656	3.90276e-68	8.1505e-67	B73_cn_vs_B73_endosperm	DOWN
chr1	145244203	145249389	Zm00001eb028030	-5.10563	+	8.49984	2.25925e-293	8.44195e-291	B73_cn_vs_B73_endosperm	DOWN
chr1	157395987	157398660	Zm00001eb029180	-9.83293	-	-0.406949	1.1177e-33	8.63172e-33	B73_cn_vs_B73_endosperm	DOWN
chr1	159089528	159096986	Zm00001eb029370	-4.82	-	1.51292	2.85993e-57	4.53704e-56	B73_cn_vs_B73_endosperm	DOWN
chr1	160706232	160710253	Zm00001eb029530	-3.13445	+	2.66154	1.93996e-42	2.03269e-41	B73_cn_vs_B73_endosperm	DOWN
chr1	165571074	165571966	Zm00001eb030130	-16.5027	+	9.57564	7.6545e-26	4.41597e-25	B73_cn_vs_B73_endosperm	DOWN
chr1	165575857	165576568	Zm00001eb030140	-13.9259	+	3.69872	8.21742e-194	1.27124e-191	B73_cn_vs_B73_endosperm	DOWN
chr1	165789109	165790573	Zm00001eb030160	-17.0144	+	8.81844	1.90083e-40	1.86762e-39	B73_cn_vs_B73_endosperm	DOWN
chr1	165959986	165961321	Zm00001eb030190	-4.59982	+	-0.4173	9.48664e-24	5.00677e-23	B73_cn_vs_B73_endosperm	DOWN
chr1	166459735	166468885	Zm00001eb030300	-2.5736	+	5.95292	6.71112e-109	3.3539e-107	B73_cn_vs_B73_endosperm	DOWN
chr1	166616450	166619630	Zm00001eb030320	-3.24277	-	0.566725	0.0257737	0.0357117	B73_cn_vs_B73_endosperm	DOWN
chr1	174228189	174230106	Zm00001eb031120	-9.91049	-	-0.327765	1.02512e-35	8.52679e-35	B73_cn_vs_B73_endosperm	DOWN
chr1	174867433	174891238	Zm00001eb031250	-2.5322	+	7.93102	1.17663e-74	2.87217e-73	B73_cn_vs_B73_endosperm	DOWN
chr1	175286668	175292085	Zm00001eb031300	-2.40209	-	4.61268	1.009e-58	1.66373e-57	B73_cn_vs_B73_endosperm	DOWN
chr1	175790951	175840725	Zm00001eb031350	-12.3513	+	4.23839	4.18884e-303	1.78489e-300	B73_cn_vs_B73_endosperm	DOWN
chr1	176244818	176246888	Zm00001eb031410	-2.11808	-	4.81691	1.106e-31	7.9311e-31	B73_cn_vs_B73_endosperm	DOWN
chr1	176461064	176467179	Zm00001eb031460	-8.02967	-	-1.51136	2.6893e-15	9.59425e-15	B73_cn_vs_B73_endosperm	DOWN
chr1	178092614	178094147	Zm00001eb031780	-9.66588	-	-0.571035	1.07963e-31	7.74657e-31	B73_cn_vs_B73_endosperm	DOWN
chr1	179365726	179367780	Zm00001eb032040	-5.28071	+	-1.09035	1.68531e-14	5.75384e-14	B73_cn_vs_B73_endosperm	DOWN
chr1	180825834	180827721	Zm00001eb032280	-4.75621	-	3.4304	9.2901e-37	8.06138e-36	B73_cn_vs_B73_endosperm	DOWN
chr1	182556339	182557433	Zm00001eb032690	-2.93847	-	10.8096	2.66177e-55	4.01298e-54	B73_cn_vs_B73_endosperm	DOWN
chr1	185708529	185708886	Zm00001eb033360	-2.2818	+	-0.41997	4.41333e-10	1.15657e-09	B73_cn_vs_B73_endosperm	DOWN
chr1	185718542	185722816	Zm00001eb033380	-3.26656	-	-1.38962	7.88344e-10	2.03305e-09	B73_cn_vs_B73_endosperm	DOWN
chr1	188097507	188098876	Zm00001eb034050	-2.12597	-	-0.993538	5.50364e-07	1.16419e-06	B73_cn_vs_B73_endosperm	DOWN
chr1	188359286	188369776	Zm00001eb034120	-2.32796	+	1.79794	1.69996e-15	6.13959e-15	B73_cn_vs_B73_endosperm	DOWN
chr1	191806925	191809767	Zm00001eb034810	-6.09591	-	0.936166	1.01931e-33	7.89449e-33	B73_cn_vs_B73_endosperm	DOWN
chr1	192262765	192263240	Zm00001eb034960	-2.21013	+	1.67256	3.27332e-17	1.28416e-16	B73_cn_vs_B73_endosperm	DOWN
chr1	195605712	195608551	Zm00001eb035780	-4.56286	-	5.48958	8.79808e-69	1.86627e-67	B73_cn_vs_B73_endosperm	DOWN
chr1	196148428	196158896	Zm00001eb036010	-8.08342	-	0.0156033	3.78294e-15	1.3376e-14	B73_cn_vs_B73_endosperm	DOWN
chr1	198352953	198361048	Zm00001eb036590	-8.64086	+	3.33656	1.04533e-136	8.05999e-135	B73_cn_vs_B73_endosperm	DOWN
chr1	198891677	198910727	Zm00001eb036700	-10.154	-	-0.108497	5.82511e-31	4.05737e-30	B73_cn_vs_B73_endosperm	DOWN
chr1	198924929	198927907	Zm00001eb036720	-2.68955	-	4.02752	1.57828e-40	1.5551e-39	B73_cn_vs_B73_endosperm	DOWN
chr1	201609491	201612990	Zm00001eb037520	-7.51836	+	7.53308	6.3672e-271	1.93308e-268	B73_cn_vs_B73_endosperm	DOWN
chr1	203088658	203094200	Zm00001eb037860	-5.37904	-	0.396936	1.89097e-27	1.15804e-26	B73_cn_vs_B73_endosperm	DOWN
chr1	203756888	203762069	Zm00001eb038000	-5.83292	+	-1.08616	1.88621e-14	6.428e-14	B73_cn_vs_B73_endosperm	DOWN
chr1	204143132	204144407	Zm00001eb038170	-2.51238	+	-0.152463	1.47656e-08	3.48824e-08	B73_cn_vs_B73_endosperm	DOWN
chr1	206971085	206972743	Zm00001eb038770	-5.73129	+	-0.893084	1.02369e-16	3.91921e-16	B73_cn_vs_B73_endosperm	DOWN
chr1	208749715	208752493	Zm00001eb039270	-3.13787	+	1.11814	1.4141e-22	7.08597e-22	B73_cn_vs_B73_endosperm	DOWN
chr1	210055770	210057636	Zm00001eb039650	-5.99489	-	1.54447	2.19678e-43	2.35669e-42	B73_cn_vs_B73_endosperm	DOWN
chr1	211762641	211763737	Zm00001eb040140	-4.55591	-	1.57883	1.47839e-25	8.42892e-25	B73_cn_vs_B73_endosperm	DOWN
chr1	212780384	212788049	Zm00001eb040360	-2.66639	+	3.46069	1.18804e-49	1.52591e-48	B73_cn_vs_B73_endosperm	DOWN
chr1	212856021	212860770	Zm00001eb040370	-14.5893	+	4.35157	2.19132e-301	9.17636e-299	B73_cn_vs_B73_endosperm	DOWN
chr1	214116701	214117665	Zm00001eb040680	-3.18605	-	1.91281	1.46783e-35	1.21302e-34	B73_cn_vs_B73_endosperm	DOWN
chr1	214166517	214169101	Zm00001eb040690	-16.2727	-	5.99031	0	0	B73_cn_vs_B73_endosperm	DOWN
chr1	214926168	214929658	Zm00001eb040830	-4.65964	-	-0.725563	1.79558e-10	4.82369e-10	B73_cn_vs_B73_endosperm	DOWN
chr1	216199638	216208305	Zm00001eb041090	-4.14059	-	2.06428	1.90382e-48	2.35558e-47	B73_cn_vs_B73_endosperm	DOWN
chr1	216260849	216266094	Zm00001eb041100	-2.88177	+	-0.682816	7.79448e-11	2.15006e-10	B73_cn_vs_B73_endosperm	DOWN
chr1	217666912	217668553	Zm00001eb041320	-10.1851	+	-0.0706962	3.04029e-32	2.22753e-31	B73_cn_vs_B73_endosperm	DOWN
chr1	217938372	217939870	Zm00001eb041390	-3.39859	+	1.49561	2.11978e-19	9.21024e-19	B73_cn_vs_B73_endosperm	DOWN
chr1	218164562	218166155	Zm00001eb041440	-7.59155	+	-0.515136	2.81244e-32	2.06246e-31	B73_cn_vs_B73_endosperm	DOWN
chr1	221741519	221748544	Zm00001eb042110	-2.48608	-	5.78265	1.29369e-66	2.58397e-65	B73_cn_vs_B73_endosperm	DOWN
chr1	222073495	222077196	Zm00001eb042150	-3.40131	+	5.3532	3.09343e-148	2.82455e-146	B73_cn_vs_B73_endosperm	DOWN
chr1	222481117	222482687	Zm00001eb042240	-3.58792	+	3.55263	1.86286e-63	3.46706e-62	B73_cn_vs_B73_endosperm	DOWN
chr1	222822151	222836549	Zm00001eb042280	-2.76163	-	3.51751	1.23408e-50	1.63165e-49	B73_cn_vs_B73_endosperm	DOWN
chr1	223144486	223148558	Zm00001eb042320	-2.66553	+	0.591642	2.27109e-13	7.26366e-13	B73_cn_vs_B73_endosperm	DOWN
chr1	223890466	223891090	Zm00001eb042440	-8.98509	-	-1.18336	3.56268e-23	1.83911e-22	B73_cn_vs_B73_endosperm	DOWN
chr1	225691236	225694316	Zm00001eb042770	-2.69349	+	3.42675	2.12054e-67	4.3244e-66	B73_cn_vs_B73_endosperm	DOWN
chr1	226122698	226124455	Zm00001eb042870	-5.52489	-	0.615355	1.30837e-34	1.04224e-33	B73_cn_vs_B73_endosperm	DOWN
chr1	226354763	226355797	Zm00001eb042960	-10.245	+	-0.019213	5.12172e-39	4.79739e-38	B73_cn_vs_B73_endosperm	DOWN
chr1	226682523	226687287	Zm00001eb043000	-3.18978	-	6.90756	5.22659e-91	1.80831e-89	B73_cn_vs_B73_endosperm	DOWN
chr1	227278314	227281876	Zm00001eb043050	-7.7092	+	2.0357	6.85108e-102	2.90907e-100	B73_cn_vs_B73_endosperm	DOWN
chr1	229971007	229975141	Zm00001eb043800	-2.57493	-	5.98113	1.28475e-88	4.23968e-87	B73_cn_vs_B73_endosperm	DOWN
chr1	231251266	231251909	Zm00001eb044110	-2.78094	-	-0.22875	1.79113e-10	4.81333e-10	B73_cn_vs_B73_endosperm	DOWN
chr1	231756635	231758665	Zm00001eb044250	-13.5433	-	7.48751	0	0	B73_cn_vs_B73_endosperm	DOWN
chr1	233673285	233677623	Zm00001eb044820	-3.12297	+	5.36037	1.06141e-153	1.03532e-151	B73_cn_vs_B73_endosperm	DOWN
chr1	233907945	233909912	Zm00001eb044880	-5.27996	-	-1.72709	3.32736e-15	1.17943e-14	B73_cn_vs_B73_endosperm	DOWN
chr1	235009352	235011968	Zm00001eb045260	-2.44263	-	1.65305	3.16048e-19	1.36126e-18	B73_cn_vs_B73_endosperm	DOWN
chr1	235843898	235848949	Zm00001eb045540	-3.39431	+	4.68451	3.86149e-28	2.43289e-27	B73_cn_vs_B73_endosperm	DOWN
chr1	236615881	236616380	Zm00001eb045710	-3.45474	-	-1.62723	8.38307e-11	2.30796e-10	B73_cn_vs_B73_endosperm	DOWN
chr1	238040128	238042903	Zm00001eb045950	-2.40549	-	3.22532	1.20983e-50	1.60221e-49	B73_cn_vs_B73_endosperm	DOWN
chr1	238174138	238175163	Zm00001eb045970	-3.3425	-	-0.408079	2.04142e-14	6.94426e-14	B73_cn_vs_B73_endosperm	DOWN
chr1	238182562	238182899	Zm00001eb045980	-3.1315	-	-1.2599	8.33936e-09	2.00283e-08	B73_cn_vs_B73_endosperm	DOWN
chr1	240026962	240039988	Zm00001eb046510	-4.0326	+	4.94371	2.14874e-104	9.5061e-103	B73_cn_vs_B73_endosperm	DOWN
chr1	240284360	240286107	Zm00001eb046570	-6.6187	-	-1.35422	4.47751e-17	1.74755e-16	B73_cn_vs_B73_endosperm	DOWN
chr1	241706273	241716274	Zm00001eb047000	-10.2865	-	0.02097	6.93064e-38	6.24838e-37	B73_cn_vs_B73_endosperm	DOWN
chr1	241795893	241797830	Zm00001eb047020	-2.45299	+	0.517112	4.49001e-14	1.4949e-13	B73_cn_vs_B73_endosperm	DOWN
chr1	246244924	246246591	Zm00001eb047910	-9.7346	+	1.18456	1.62365e-39	1.54709e-38	B73_cn_vs_B73_endosperm	DOWN
chr1	248906951	248910996	Zm00001eb048470	-2.40403	-	10.285	5.11592e-06	1.00612e-05	B73_cn_vs_B73_endosperm	DOWN
chr1	249176453	249177538	Zm00001eb048520	-5.68129	+	-1.53404	2.31506e-11	6.60342e-11	B73_cn_vs_B73_endosperm	DOWN
chr1	250483706	250485347	Zm00001eb048730	-5.79333	-	-0.819083	7.20891e-18	2.92499e-17	B73_cn_vs_B73_endosperm	DOWN
chr1	250496203	250497299	Zm00001eb048740	-13.1167	+	5.2147	1.37769e-207	2.46039e-205	B73_cn_vs_B73_endosperm	DOWN
chr1	250552688	250553599	Zm00001eb048780	-2.87356	+	-0.344765	0.000673639	0.00111196	B73_cn_vs_B73_endosperm	DOWN
chr1	250770994	250772769	Zm00001eb048790	-8.8068	+	-1.2628	1.36958e-14	4.69239e-14	B73_cn_vs_B73_endosperm	DOWN
chr1	250832352	250839543	Zm00001eb048830	-3.49937	-	3.14379	6.15996e-75	1.5143e-73	B73_cn_vs_B73_endosperm	DOWN
chr1	250924119	250929591	Zm00001eb048840	-2.26778	-	3.53701	9.53526e-44	1.03113e-42	B73_cn_vs_B73_endosperm	DOWN
chr1	251678209	251681292	Zm00001eb049000	-7.72617	+	0.434515	1.93476e-32	1.42701e-31	B73_cn_vs_B73_endosperm	DOWN
chr1	251834093	251836375	Zm00001eb049020	-3.90314	+	-1.05034	3.25374e-07	6.99911e-07	B73_cn_vs_B73_endosperm	DOWN
chr1	251836690	251843198	Zm00001eb049030	-5.97217	+	-1.83849	1.73406e-14	5.91697e-14	B73_cn_vs_B73_endosperm	DOWN
chr1	252119021	252123528	Zm00001eb049150	-3.72998	+	7.60733	2.63463e-80	7.37211e-79	B73_cn_vs_B73_endosperm	DOWN
chr1	252187966	252189884	Zm00001eb049180	-9.46132	+	2.1702	2.32203e-112	1.2395e-110	B73_cn_vs_B73_endosperm	DOWN
chr1	252590938	252591592	Zm00001eb049370	-9.06819	+	-1.11109	2.64201e-24	1.43075e-23	B73_cn_vs_B73_endosperm	DOWN
chr1	253102500	253103105	Zm00001eb049500	-2.15976	-	-0.195659	1.51431e-08	3.57431e-08	B73_cn_vs_B73_endosperm	DOWN
chr1	254194512	254203011	Zm00001eb049750	-2.15438	+	3.3808	9.6732e-37	8.38183e-36	B73_cn_vs_B73_endosperm	DOWN
chr1	255334345	255337046	Zm00001eb050070	-6.03966	+	4.02887	2.19569e-169	2.58878e-167	B73_cn_vs_B73_endosperm	DOWN
chr1	257248101	257252833	Zm00001eb050420	-2.72049	-	2.29996	2.73702e-25	1.54239e-24	B73_cn_vs_B73_endosperm	DOWN
chr1	257330313	257333483	Zm00001eb050530	-3.01421	+	0.81184	2.0555e-18	8.55301e-18	B73_cn_vs_B73_endosperm	DOWN
chr1	258509092	258511643	Zm00001eb050770	-11.1689	+	0.905158	3.70227e-50	4.82666e-49	B73_cn_vs_B73_endosperm	DOWN
chr1	259013630	259022846	Zm00001eb050860	-3.21091	-	0.194444	5.86343e-20	2.61929e-19	B73_cn_vs_B73_endosperm	DOWN
chr1	259636742	259639922	Zm00001eb050990	-3.41899	+	3.01451	3.55464e-75	8.78281e-74	B73_cn_vs_B73_endosperm	DOWN
chr1	260095851	260114275	Zm00001eb051150	-2.18985	-	5.19959	1.95519e-70	4.34074e-69	B73_cn_vs_B73_endosperm	DOWN
chr1	260243945	260246448	Zm00001eb051200	-3.8644	-	0.285537	4.47907e-10	1.17279e-09	B73_cn_vs_B73_endosperm	DOWN
chr1	261563017	261566259	Zm00001eb051520	-5.7809	+	-0.49079	7.54504e-21	3.50725e-20	B73_cn_vs_B73_endosperm	DOWN
chr1	261920940	261926451	Zm00001eb051650	-5.69041	-	-0.665858	5.29488e-27	3.18637e-26	B73_cn_vs_B73_endosperm	DOWN
chr1	262172123	262176312	Zm00001eb051730	-4.6789	+	-0.697205	6.57045e-07	1.38227e-06	B73_cn_vs_B73_endosperm	DOWN
chr1	262595447	262595825	Zm00001eb051810	-3.10578	+	0.158136	2.59907e-07	5.63123e-07	B73_cn_vs_B73_endosperm	DOWN
chr1	264903006	264905437	Zm00001eb052450	-4.79231	+	2.37839	3.46965e-68	7.25847e-67	B73_cn_vs_B73_endosperm	DOWN
chr1	265918236	265920262	Zm00001eb052820	-12.6248	+	2.67381	5.81088e-33	4.37858e-32	B73_cn_vs_B73_endosperm	DOWN
chr1	265942914	265945945	Zm00001eb052830	-14.1701	+	3.93954	2.20944e-201	3.75265e-199	B73_cn_vs_B73_endosperm	DOWN
chr1	266068368	266074541	Zm00001eb052850	-2.16579	+	4.90264	5.70927e-31	3.9801e-30	B73_cn_vs_B73_endosperm	DOWN
chr1	266548494	266553839	Zm00001eb052950	-3.05457	+	5.99927	3.47068e-49	4.3927e-48	B73_cn_vs_B73_endosperm	DOWN
chr1	267650404	267667203	Zm00001eb053230	-3.29801	-	3.17745	1.40458e-80	3.94843e-79	B73_cn_vs_B73_endosperm	DOWN
chr1	269552893	269554690	Zm00001eb053690	-11.579	+	1.3214	2.02262e-60	3.52405e-59	B73_cn_vs_B73_endosperm	DOWN
chr1	269697276	269702533	Zm00001eb053710	-3.05898	+	0.749735	1.20639e-20	5.55675e-20	B73_cn_vs_B73_endosperm	DOWN
chr1	269771581	269790500	Zm00001eb053740	-2.06109	+	3.03132	1.44223e-16	5.47841e-16	B73_cn_vs_B73_endosperm	DOWN
chr1	270891071	270897163	Zm00001eb054060	-2.15852	+	2.82004	1.2804e-26	7.61281e-26	B73_cn_vs_B73_endosperm	DOWN
chr1	271543527	271550431	Zm00001eb054280	-6.58594	-	5.43762	1.64993e-294	6.36086e-292	B73_cn_vs_B73_endosperm	DOWN
chr1	273118608	273122364	Zm00001eb054560	-9.2435	-	-0.913451	1.6387e-21	7.8271e-21	B73_cn_vs_B73_endosperm	DOWN
chr1	273772109	273774103	Zm00001eb054760	-3.67906	+	0.325534	8.40743e-19	3.55811e-18	B73_cn_vs_B73_endosperm	DOWN
chr1	274461672	274466753	Zm00001eb054970	-11.8044	+	1.56358	2.81798e-79	7.67299e-78	B73_cn_vs_B73_endosperm	DOWN
chr1	275390576	275392228	Zm00001eb055250	-2.65209	-	-1.15227	5.85273e-08	1.32604e-07	B73_cn_vs_B73_endosperm	DOWN
chr1	277232897	277233734	Zm00001eb055770	-3.47183	-	4.16647	1.37548e-115	7.75118e-114	B73_cn_vs_B73_endosperm	DOWN
chr1	277376501	277376801	Zm00001eb055810	-8.54007	+	2.58896	4.85488e-48	5.95532e-47	B73_cn_vs_B73_endosperm	DOWN
chr1	277820052	277835132	Zm00001eb055910	-2.34468	-	3.36946	4.0578e-31	2.84926e-30	B73_cn_vs_B73_endosperm	DOWN
chr1	278287403	278289891	Zm00001eb055950	-2.59797	-	-1.05704	0.011606	0.016805	B73_cn_vs_B73_endosperm	DOWN
chr1	278755071	278757518	Zm00001eb056010	-5.95263	-	0.0883695	4.33741e-37	3.80726e-36	B73_cn_vs_B73_endosperm	DOWN
chr1	278982201	278985584	Zm00001eb056070	-2.38006	+	5.86266	3.88517e-06	7.71002e-06	B73_cn_vs_B73_endosperm	DOWN
chr1	279949703	279954819	Zm00001eb056320	-3.24073	-	5.5608	1.53065e-171	1.87759e-169	B73_cn_vs_B73_endosperm	DOWN
chr1	280058673	280063461	Zm00001eb056340	-4.86882	-	4.96451	1.21184e-184	1.69157e-182	B73_cn_vs_B73_endosperm	DOWN
chr1	280456996	280458199	Zm00001eb056440	-2.70205	+	1.14764	1.7135e-11	4.9269e-11	B73_cn_vs_B73_endosperm	DOWN
chr1	280590356	280594023	Zm00001eb056510	-3.35946	-	7.29694	7.03707e-59	1.1627e-57	B73_cn_vs_B73_endosperm	DOWN
chr1	281615915	281617194	Zm00001eb056810	-5.03033	+	-0.520644	8.24616e-09	1.98202e-08	B73_cn_vs_B73_endosperm	DOWN
chr1	281720678	281723151	Zm00001eb056900	-5.79678	+	2.81728	3.75097e-107	1.77244e-105	B73_cn_vs_B73_endosperm	DOWN
chr1	283193742	283194961	Zm00001eb057350	-4.10049	-	-0.623999	3.90961e-21	1.84096e-20	B73_cn_vs_B73_endosperm	DOWN
chr1	283849413	283879346	Zm00001eb057540	-5.38614	-	3.70024	4.5162e-12	1.34292e-11	B73_cn_vs_B73_endosperm	DOWN
chr1	284016820	284026495	Zm00001eb057560	-5.67525	-	3.73084	9.68856e-15	3.35064e-14	B73_cn_vs_B73_endosperm	DOWN
chr1	284893192	284896905	Zm00001eb057820	-4.05844	-	0.84783	3.49965e-32	2.55561e-31	B73_cn_vs_B73_endosperm	DOWN
chr1	284920004	284929547	Zm00001eb057840	-4.91025	-	9.27832	6.80762e-137	5.28254e-135	B73_cn_vs_B73_endosperm	DOWN
chr1	285863638	285867090	Zm00001eb058130	-2.15003	-	1.91215	2.15648e-17	8.54709e-17	B73_cn_vs_B73_endosperm	DOWN
chr1	286019269	286019945	Zm00001eb058160	-4.41898	+	0.517479	2.6738e-17	1.05304e-16	B73_cn_vs_B73_endosperm	DOWN
chr1	286131139	286133461	Zm00001eb058190	-3.61397	+	0.780662	3.28769e-26	1.92599e-25	B73_cn_vs_B73_endosperm	DOWN
chr1	286385935	286386388	Zm00001eb058270	-3.51418	+	0.115951	0.000100281	0.000177848	B73_cn_vs_B73_endosperm	DOWN
chr1	288040792	288041686	Zm00001eb058800	-2.45357	+	-0.724369	1.46117e-06	2.99586e-06	B73_cn_vs_B73_endosperm	DOWN
chr1	289856107	289864076	Zm00001eb059230	-2.26968	+	9.50989	1.44949e-78	3.8858e-77	B73_cn_vs_B73_endosperm	DOWN
chr1	289957536	289976913	Zm00001eb059270	-3.03278	+	4.08863	2.37571e-66	4.70264e-65	B73_cn_vs_B73_endosperm	DOWN
chr1	289992222	289993770	Zm00001eb059310	-2.00466	+	1.69367	2.08462e-11	5.96293e-11	B73_cn_vs_B73_endosperm	DOWN
chr1	292931066	292935623	Zm00001eb060140	-8.05769	-	3.6645	8.11548e-17	3.12722e-16	B73_cn_vs_B73_endosperm	DOWN
chr1	293016136	293019515	Zm00001eb060170	-2.37833	+	3.33391	1.01912e-45	1.17533e-44	B73_cn_vs_B73_endosperm	DOWN
chr1	293871676	293873711	Zm00001eb060460	-2.18454	-	-1.16423	5.87787e-07	1.24098e-06	B73_cn_vs_B73_endosperm	DOWN
chr1	295850186	295854731	Zm00001eb061140	-3.33393	+	1.44344	1.13299e-38	1.04791e-37	B73_cn_vs_B73_endosperm	DOWN
chr1	296094951	296097520	Zm00001eb061180	-2.16157	-	4.30126	3.3129e-58	5.36067e-57	B73_cn_vs_B73_endosperm	DOWN
chr1	296693487	296698435	Zm00001eb061380	-2.62389	-	5.30299	5.90662e-62	1.06424e-60	B73_cn_vs_B73_endosperm	DOWN
chr1	297575791	297585017	Zm00001eb061770	-7.75245	-	3.24525	1.74611e-66	3.46765e-65	B73_cn_vs_B73_endosperm	DOWN
chr1	298126158	298127842	Zm00001eb061950	-7.82932	-	-0.0446191	6.97532e-35	5.62286e-34	B73_cn_vs_B73_endosperm	DOWN
chr1	298408179	298424189	Zm00001eb062000	-2.3804	+	-0.297557	0.000149688	0.000261312	B73_cn_vs_B73_endosperm	DOWN
chr1	298934454	298938985	Zm00001eb062140	-2.07539	-	5.26337	1.89871e-75	4.71051e-74	B73_cn_vs_B73_endosperm	DOWN
chr1	299104398	299108781	Zm00001eb062190	-2.94597	+	0.266116	0.00462776	0.00700961	B73_cn_vs_B73_endosperm	DOWN
chr1	300186104	300187252	Zm00001eb062560	-7.61101	+	-0.235836	3.33116e-24	1.79554e-23	B73_cn_vs_B73_endosperm	DOWN
chr1	300678559	300683252	Zm00001eb062730	-3.32505	+	4.5175	1.68218e-132	1.24185e-130	B73_cn_vs_B73_endosperm	DOWN
chr1	301960850	301967461	Zm00001eb063220	-3.22119	-	6.32028	3.21364e-101	1.35744e-99	B73_cn_vs_B73_endosperm	DOWN
chr1	302965905	302970165	Zm00001eb063710	-2.52577	+	7.91507	1.15908e-51	1.58512e-50	B73_cn_vs_B73_endosperm	DOWN
chr1	304314605	304319496	Zm00001eb064200	-8.43573	-	-1.64026	1.48339e-16	5.62858e-16	B73_cn_vs_B73_endosperm	DOWN
chr1	305028837	305031500	Zm00001eb064450	-3.61761	-	7.32201	7.86515e-53	1.1023e-51	B73_cn_vs_B73_endosperm	DOWN
chr1	305822864	305829939	Zm00001eb064710	-2.27172	-	5.05316	4.10079e-70	9.02175e-69	B73_cn_vs_B73_endosperm	DOWN
chr1	306936464	306938682	Zm00001eb065100	-2.43488	-	-1.03553	1.55715e-06	3.18404e-06	B73_cn_vs_B73_endosperm	DOWN
chr10	1256233	1262513	Zm00001eb405040	-3.95595	-	6.43751	1.25705e-193	1.93235e-191	B73_cn_vs_B73_endosperm	DOWN
chr10	1566940	1573505	Zm00001eb405270	-2.10137	-	5.37873	3.55369e-77	9.18213e-76	B73_cn_vs_B73_endosperm	DOWN
chr10	1746599	1750382	Zm00001eb405340	-2.9522	-	4.8135	1.11415e-105	5.08655e-104	B73_cn_vs_B73_endosperm	DOWN
chr10	1764253	1771453	Zm00001eb405350	-2.45324	+	4.57278	3.48201e-76	8.80949e-75	B73_cn_vs_B73_endosperm	DOWN
chr10	2223316	2225630	Zm00001eb405590	-4.31841	-	1.18339	1.00807e-21	4.86276e-21	B73_cn_vs_B73_endosperm	DOWN
chr10	3568883	3570955	Zm00001eb406030	-3.58548	+	-0.163914	1.47598e-13	4.77661e-13	B73_cn_vs_B73_endosperm	DOWN
chr10	3698150	3704091	Zm00001eb406070	-11.226	+	11.5665	0	0	B73_cn_vs_B73_endosperm	DOWN
chr10	4663774	4665587	Zm00001eb406600	-3.63001	-	2.63799	7.02435e-07	1.47406e-06	B73_cn_vs_B73_endosperm	DOWN
chr10	4771412	4774159	Zm00001eb406620	-12.0947	+	1.85772	1.29395e-71	2.94264e-70	B73_cn_vs_B73_endosperm	DOWN
chr10	4969387	4971288	Zm00001eb406670	-4.70258	+	2.04443	0.0331887	0.0453317	B73_cn_vs_B73_endosperm	DOWN
chr10	5350312	5353611	Zm00001eb406850	-2.02892	-	0.870787	3.7844e-13	1.19604e-12	B73_cn_vs_B73_endosperm	DOWN
chr10	6808589	6811145	Zm00001eb407220	-4.60627	-	5.46	6.58622e-55	9.83802e-54	B73_cn_vs_B73_endosperm	DOWN
chr10	7368490	7373502	Zm00001eb407490	-8.63952	+	2.33389	3.0806e-119	1.82047e-117	B73_cn_vs_B73_endosperm	DOWN
chr10	7882261	7883595	Zm00001eb407540	-8.53993	-	-1.55881	8.79388e-15	3.05079e-14	B73_cn_vs_B73_endosperm	DOWN
chr10	9360716	9363199	Zm00001eb407830	-11.4721	+	1.21751	1.88004e-46	2.20911e-45	B73_cn_vs_B73_endosperm	DOWN
chr10	10484938	10488963	Zm00001eb408260	-6.42924	+	2.69595	7.9093e-109	3.9365e-107	B73_cn_vs_B73_endosperm	DOWN
chr10	13297743	13302125	Zm00001eb408690	-2.07603	+	2.53817	1.57232e-26	9.31881e-26	B73_cn_vs_B73_endosperm	DOWN
chr10	14246029	14249174	Zm00001eb408850	-5.26746	+	1.60192	6.3851e-32	4.61826e-31	B73_cn_vs_B73_endosperm	DOWN
chr10	16459271	16476305	Zm00001eb409230	-2.10783	+	5.03404	4.25525e-26	2.48501e-25	B73_cn_vs_B73_endosperm	DOWN
chr10	16490484	16493703	Zm00001eb409250	-15.7897	+	5.57513	0	0	B73_cn_vs_B73_endosperm	DOWN
chr10	22005263	22010703	Zm00001eb409950	-2.94322	+	7.23312	1.77333e-124	1.14246e-122	B73_cn_vs_B73_endosperm	DOWN
chr10	23465137	23465959	Zm00001eb410160	-2.81717	-	-1.19616	1.55037e-09	3.91959e-09	B73_cn_vs_B73_endosperm	DOWN
chr10	24795935	24797631	Zm00001eb410340	-2.28749	+	1.12611	3.47361e-13	1.1001e-12	B73_cn_vs_B73_endosperm	DOWN
chr10	24995979	25000073	Zm00001eb410380	-7.6439	-	3.74371	9.28844e-61	1.62534e-59	B73_cn_vs_B73_endosperm	DOWN
chr10	25307378	25313098	Zm00001eb410440	-2.26461	-	5.14572	2.04743e-73	4.88008e-72	B73_cn_vs_B73_endosperm	DOWN
chr10	31343908	31348202	Zm00001eb411130	-7.66056	+	1.93046	6.56635e-62	1.18224e-60	B73_cn_vs_B73_endosperm	DOWN
chr10	31993864	31997746	Zm00001eb411170	-7.49912	-	-0.606268	3.76755e-31	2.65082e-30	B73_cn_vs_B73_endosperm	DOWN
chr10	33988915	33992496	Zm00001eb411310	-7.27232	+	-0.814086	3.96251e-24	2.12876e-23	B73_cn_vs_B73_endosperm	DOWN
chr10	36165091	36171873	Zm00001eb411490	-2.12722	+	7.94519	8.13935e-68	1.68103e-66	B73_cn_vs_B73_endosperm	DOWN
chr10	38401546	38402107	Zm00001eb411660	-8.65194	-	-1.46693	8.32443e-16	3.04907e-15	B73_cn_vs_B73_endosperm	DOWN
chr10	44607374	44609961	Zm00001eb412110	-2.70006	-	0.712235	4.09002e-13	1.29028e-12	B73_cn_vs_B73_endosperm	DOWN
chr10	55121251	55128427	Zm00001eb412850	-13.0073	+	2.78202	3.74054e-155	3.70817e-153	B73_cn_vs_B73_endosperm	DOWN
chr10	55144403	55149213	Zm00001eb412870	-2.98431	+	2.4769	7.75701e-09	1.86796e-08	B73_cn_vs_B73_endosperm	DOWN
chr10	57146720	57151549	Zm00001eb413020	-2.64103	+	-0.530703	3.76264e-10	9.90324e-10	B73_cn_vs_B73_endosperm	DOWN
chr10	59271284	59275492	Zm00001eb413160	-2.66513	+	5.8218	2.03803e-74	4.94996e-73	B73_cn_vs_B73_endosperm	DOWN
chr10	60108052	60137387	Zm00001eb413240	-14.4599	+	4.22413	5.27719e-300	2.17241e-297	B73_cn_vs_B73_endosperm	DOWN
chr10	60530591	60541462	Zm00001eb413290	-5.93302	+	8.2327	1.05857e-200	1.78545e-198	B73_cn_vs_B73_endosperm	DOWN
chr10	61844653	61847674	Zm00001eb413480	-3.22927	-	0.179941	3.73045e-12	1.11336e-11	B73_cn_vs_B73_endosperm	DOWN
chr10	61847775	61848262	Zm00001eb413490	-3.09327	-	-0.654151	2.69894e-11	7.66958e-11	B73_cn_vs_B73_endosperm	DOWN
chr10	67760961	67766510	Zm00001eb414050	-2.05165	+	10.7207	8.74727e-66	1.7092e-64	B73_cn_vs_B73_endosperm	DOWN
chr10	68140381	68141392	Zm00001eb414150	-12.7464	+	2.51708	1.81479e-136	1.39486e-134	B73_cn_vs_B73_endosperm	DOWN
chr10	68876617	68881938	Zm00001eb414250	-8.57786	-	0.457057	1.91869e-49	2.44754e-48	B73_cn_vs_B73_endosperm	DOWN
chr10	70340253	70343339	Zm00001eb414420	-2.20461	-	3.09794	4.47541e-22	2.19372e-21	B73_cn_vs_B73_endosperm	DOWN
chr10	70344109	70344739	Zm00001eb414430	-2.47395	+	2.42611	1.29218e-27	7.96963e-27	B73_cn_vs_B73_endosperm	DOWN
chr10	74223059	74236767	Zm00001eb415030	-7.96512	-	2.41611	6.31208e-48	7.71554e-47	B73_cn_vs_B73_endosperm	DOWN
chr10	75717759	75721585	Zm00001eb415180	-9.76528	-	2.47276	3.11476e-133	2.30644e-131	B73_cn_vs_B73_endosperm	DOWN
chr10	77822413	77824753	Zm00001eb415520	-2.11433	+	-0.765935	0.000745557	0.00122542	B73_cn_vs_B73_endosperm	DOWN
chr10	78340671	78343058	Zm00001eb415590	-3.73794	+	7.30877	1.01162e-61	1.81064e-60	B73_cn_vs_B73_endosperm	DOWN
chr10	79408280	79412754	Zm00001eb415730	-2.1446	+	3.85785	1.75444e-33	1.3472e-32	B73_cn_vs_B73_endosperm	DOWN
chr10	80583123	80586314	Zm00001eb415960	-3.55055	-	3.40182	4.01526e-66	7.90297e-65	B73_cn_vs_B73_endosperm	DOWN
chr10	81068903	81070456	Zm00001eb416070	-2.92707	-	-0.41146	3.13975e-09	7.77432e-09	B73_cn_vs_B73_endosperm	DOWN
chr10	82114708	82115352	Zm00001eb416260	-12.1763	+	1.93565	2.72134e-80	7.60597e-79	B73_cn_vs_B73_endosperm	DOWN
chr10	82130603	82131233	Zm00001eb416270	-10.1075	+	-0.152467	4.30814e-37	3.78294e-36	B73_cn_vs_B73_endosperm	DOWN
chr10	82139450	82140103	Zm00001eb416280	-10.9056	+	0.634743	1.57544e-34	1.25128e-33	B73_cn_vs_B73_endosperm	DOWN
chr10	82411348	82414922	Zm00001eb416320	-12.0982	-	1.85456	1.80201e-50	2.37479e-49	B73_cn_vs_B73_endosperm	DOWN
chr10	83905834	83906806	Zm00001eb416580	-9.84536	-	-0.405442	1.27829e-20	5.87789e-20	B73_cn_vs_B73_endosperm	DOWN
chr10	84318783	84319497	Zm00001eb416640	-11.6564	-	1.40799	3.96909e-69	8.50849e-68	B73_cn_vs_B73_endosperm	DOWN
chr10	85190754	85196873	Zm00001eb416780	-2.01862	+	3.15949	4.32913e-28	2.72258e-27	B73_cn_vs_B73_endosperm	DOWN
chr10	86505314	86525363	Zm00001eb417100	-11.0221	-	1.09134	7.94002e-68	1.64125e-66	B73_cn_vs_B73_endosperm	DOWN
chr10	89065374	89065725	Zm00001eb417550	-4.37439	-	4.94906	5.09379e-33	3.84695e-32	B73_cn_vs_B73_endosperm	DOWN
chr10	90503706	90504770	Zm00001eb417830	-9.23542	-	-0.964975	2.83318e-21	1.34006e-20	B73_cn_vs_B73_endosperm	DOWN
chr10	90538195	90539734	Zm00001eb417840	-10.3363	-	0.0666032	6.38087e-20	2.84208e-19	B73_cn_vs_B73_endosperm	DOWN
chr10	90884391	90890719	Zm00001eb417870	-3.83955	+	4.15013	4.49272e-76	1.13194e-74	B73_cn_vs_B73_endosperm	DOWN
chr10	90925351	90926567	Zm00001eb417880	-10.2651	-	0.00393899	2.68612e-27	1.63715e-26	B73_cn_vs_B73_endosperm	DOWN
chr10	93580229	93587303	Zm00001eb418350	-3.6306	-	4.99134	1.52141e-152	1.4548e-150	B73_cn_vs_B73_endosperm	DOWN
chr10	94753634	94768924	Zm00001eb418470	-2.00582	+	5.66213	9.22085e-70	2.00677e-68	B73_cn_vs_B73_endosperm	DOWN
chr10	95068135	95070646	Zm00001eb418500	-2.06739	-	-0.630057	6.64764e-06	1.29675e-05	B73_cn_vs_B73_endosperm	DOWN
chr10	95653128	95656268	Zm00001eb418610	-4.36507	+	0.189695	1.08727e-23	5.73081e-23	B73_cn_vs_B73_endosperm	DOWN
chr10	96019254	96027036	Zm00001eb418690	-2.25952	-	6.5667	4.26692e-70	9.36179e-69	B73_cn_vs_B73_endosperm	DOWN
chr10	98673064	98673851	Zm00001eb419140	-9.74219	-	-0.498576	4.28509e-29	2.79025e-28	B73_cn_vs_B73_endosperm	DOWN
chr10	98685716	98686493	Zm00001eb419150	-11.3853	-	1.13404	2.59995e-44	2.86254e-43	B73_cn_vs_B73_endosperm	DOWN
chr10	101751830	101754488	Zm00001eb419570	-4.70253	+	3.69771	0.0323746	0.0443019	B73_cn_vs_B73_endosperm	DOWN
chr10	103573065	103578519	Zm00001eb419870	-7.85259	+	1.09594	6.60465e-55	9.85948e-54	B73_cn_vs_B73_endosperm	DOWN
chr10	103742180	103743303	Zm00001eb419900	-8.95916	+	5.2041	0	0	B73_cn_vs_B73_endosperm	DOWN
chr10	104543380	104545110	Zm00001eb420080	-9.61601	-	4.45322	1.82043e-110	9.40737e-109	B73_cn_vs_B73_endosperm	DOWN
chr10	105842368	105847780	Zm00001eb420190	-5.00405	-	1.82222	6.88391e-35	5.55187e-34	B73_cn_vs_B73_endosperm	DOWN
chr10	108588234	108591020	Zm00001eb420580	-5.96936	+	0.30563	5.63257e-36	4.72389e-35	B73_cn_vs_B73_endosperm	DOWN
chr10	112278158	112280519	Zm00001eb421180	-2.6514	+	5.6764	3.89311e-29	2.5391e-28	B73_cn_vs_B73_endosperm	DOWN
chr10	113692488	113713389	Zm00001eb421380	-3.45435	-	-1.11236	1.67552e-09	4.22234e-09	B73_cn_vs_B73_endosperm	DOWN
chr10	114029475	114034169	Zm00001eb421430	-2.26499	+	0.344992	0.000200514	0.000346378	B73_cn_vs_B73_endosperm	DOWN
chr10	114815300	114823547	Zm00001eb421550	-2.14926	-	5.0224	6.42193e-67	1.29119e-65	B73_cn_vs_B73_endosperm	DOWN
chr10	115446754	115447100	Zm00001eb421650	-2.20461	+	0.74273	1.06304e-13	3.46705e-13	B73_cn_vs_B73_endosperm	DOWN
chr10	118113644	118121630	Zm00001eb422210	-8.09142	-	1.29551	1.30753e-60	2.2847e-59	B73_cn_vs_B73_endosperm	DOWN
chr10	119439522	119443721	Zm00001eb422500	-2.44253	+	0.202788	5.16553e-06	1.01546e-05	B73_cn_vs_B73_endosperm	DOWN
chr10	120173861	120176087	Zm00001eb422690	-2.59051	+	-1.22827	0.0091577	0.0134127	B73_cn_vs_B73_endosperm	DOWN
chr10	122017521	122017962	Zm00001eb423180	-2.33971	-	-1.05146	2.40451e-05	4.47927e-05	B73_cn_vs_B73_endosperm	DOWN
chr10	122018190	122018914	Zm00001eb423190	-2.20016	-	-0.942309	4.0166e-05	7.35046e-05	B73_cn_vs_B73_endosperm	DOWN
chr10	123387197	123389902	Zm00001eb423550	-7.33323	+	1.96757	3.35656e-10	8.87288e-10	B73_cn_vs_B73_endosperm	DOWN
chr10	123391034	123392818	Zm00001eb423560	-8.63375	+	-1.40168	1.53654e-15	5.56178e-15	B73_cn_vs_B73_endosperm	DOWN
chr10	124061417	124064767	Zm00001eb423830	-2.90486	+	1.95642	9.95144e-40	9.57609e-39	B73_cn_vs_B73_endosperm	DOWN
chr10	126885233	126891765	Zm00001eb424670	-4.0449	-	5.34422	4.14632e-56	6.38591e-55	B73_cn_vs_B73_endosperm	DOWN
chr10	127695724	127699244	Zm00001eb424870	-4.6092	-	-0.0534407	4.27214e-24	2.29105e-23	B73_cn_vs_B73_endosperm	DOWN
chr10	128111578	128119584	Zm00001eb425000	-2.77548	-	0.363704	1.81901e-12	5.51149e-12	B73_cn_vs_B73_endosperm	DOWN
chr10	128299784	128305865	Zm00001eb425050	-6.26626	+	-0.518265	1.84011e-26	1.08741e-25	B73_cn_vs_B73_endosperm	DOWN
chr10	129875445	129879815	Zm00001eb425590	-3.59722	-	2.90013	4.84767e-50	6.29627e-49	B73_cn_vs_B73_endosperm	DOWN
chr10	129884567	129885888	Zm00001eb425600	-4.74223	-	2.69288	7.42232e-32	5.36209e-31	B73_cn_vs_B73_endosperm	DOWN
chr10	131256677	131263741	Zm00001eb426030	-6.5465	+	-0.659363	1.07643e-20	4.96473e-20	B73_cn_vs_B73_endosperm	DOWN
chr10	131261034	131262130	Zm00001eb426040	-5.993	+	-1.87419	1.36721e-14	4.68494e-14	B73_cn_vs_B73_endosperm	DOWN
chr10	131332094	131337124	Zm00001eb426060	-2.55797	+	3.84621	1.48561e-28	9.4929e-28	B73_cn_vs_B73_endosperm	DOWN
chr10	131470916	131476135	Zm00001eb426080	-5.70405	+	4.22775	7.05915e-156	7.02675e-154	B73_cn_vs_B73_endosperm	DOWN
chr10	132312303	132320426	Zm00001eb426300	-2.90843	-	2.37725	5.19887e-34	4.05883e-33	B73_cn_vs_B73_endosperm	DOWN
chr10	132695269	132697286	Zm00001eb426360	-8.54824	-	1.7608	2.85536e-85	8.67973e-84	B73_cn_vs_B73_endosperm	DOWN
chr10	132857520	132863591	Zm00001eb426520	-7.53194	-	3.47349	3.97604e-176	5.1367e-174	B73_cn_vs_B73_endosperm	DOWN
chr10	132883797	132884399	Zm00001eb426570	-3.8171	+	2.00295	0.0013343	0.00213742	B73_cn_vs_B73_endosperm	DOWN
chr10	133059029	133061923	Zm00001eb426630	-2.68216	-	4.17781	2.53449e-62	4.60761e-61	B73_cn_vs_B73_endosperm	DOWN
chr10	133164715	133167805	Zm00001eb426640	-6.50901	+	0.429546	7.36161e-47	8.77755e-46	B73_cn_vs_B73_endosperm	DOWN
chr10	133169977	133173006	Zm00001eb426650	-3.04467	+	3.90881	3.79727e-81	1.08122e-79	B73_cn_vs_B73_endosperm	DOWN
chr10	133566161	133566997	Zm00001eb426750	-9.40783	-	-0.785044	5.94809e-16	2.19056e-15	B73_cn_vs_B73_endosperm	DOWN
chr10	134447057	134450957	Zm00001eb426930	-2.896	+	1.55642	6.39474e-17	2.47712e-16	B73_cn_vs_B73_endosperm	DOWN
chr10	134452634	134455596	Zm00001eb426940	-6.4586	+	-0.95365	8.06564e-20	3.57414e-19	B73_cn_vs_B73_endosperm	DOWN
chr10	134567736	134571146	Zm00001eb426990	-2.41254	-	5.7564	1.15242e-94	4.26026e-93	B73_cn_vs_B73_endosperm	DOWN
chr10	134670646	134672067	Zm00001eb427040	-3.10837	-	1.12173	1.31748e-16	5.01078e-16	B73_cn_vs_B73_endosperm	DOWN
chr10	135193728	135195447	Zm00001eb427320	-3.01163	+	4.06518	5.32747e-71	1.20031e-69	B73_cn_vs_B73_endosperm	DOWN
chr10	135430602	135447993	Zm00001eb427400	-5.02828	-	2.3381	5.57103e-92	1.97244e-90	B73_cn_vs_B73_endosperm	DOWN
chr10	136001277	136006411	Zm00001eb427590	-2.3527	-	0.460595	1.0298e-05	1.97831e-05	B73_cn_vs_B73_endosperm	DOWN
chr10	136655743	136658119	Zm00001eb427820	-2.54915	-	0.888031	7.00217e-15	2.44527e-14	B73_cn_vs_B73_endosperm	DOWN
chr10	137454469	137458205	Zm00001eb428070	-2.71849	-	1.25598	2.1e-22	1.04454e-21	B73_cn_vs_B73_endosperm	DOWN
chr10	138687403	138690534	Zm00001eb428470	-5.01246	-	2.08045	3.15577e-54	4.59516e-53	B73_cn_vs_B73_endosperm	DOWN
chr10	139559889	139566977	Zm00001eb428740	-2.12825	+	1.44077	7.78053e-11	2.14669e-10	B73_cn_vs_B73_endosperm	DOWN
chr10	139740847	139742250	Zm00001eb428800	-3.08123	-	-0.0943614	2.10378e-09	5.26769e-09	B73_cn_vs_B73_endosperm	DOWN
chr10	140114235	140116927	Zm00001eb428900	-7.27124	-	0.467879	3.94183e-43	4.19908e-42	B73_cn_vs_B73_endosperm	DOWN
chr10	140155979	140161756	Zm00001eb428940	-3.78249	-	3.77279	9.49895e-105	4.25665e-103	B73_cn_vs_B73_endosperm	DOWN
chr10	140562855	140696486	Zm00001eb429140	-3.14556	+	4.42197	5.01334e-80	1.38368e-78	B73_cn_vs_B73_endosperm	DOWN
chr10	140748223	140751836	Zm00001eb429220	-7.53872	+	3.13033	3.59718e-33	2.73111e-32	B73_cn_vs_B73_endosperm	DOWN
chr10	140795545	140799390	Zm00001eb429250	-9.97655	-	2.61419	9.22664e-50	1.18821e-48	B73_cn_vs_B73_endosperm	DOWN
chr10	141318108	141320942	Zm00001eb429400	-2.05041	+	1.69074	8.24794e-20	3.65021e-19	B73_cn_vs_B73_endosperm	DOWN
chr10	141332207	141334694	Zm00001eb429430	-2.31737	-	1.32565	7.16623e-19	3.04076e-18	B73_cn_vs_B73_endosperm	DOWN
chr10	141337080	141390181	Zm00001eb429440	-3.16017	+	3.83538	1.09414e-32	8.15168e-32	B73_cn_vs_B73_endosperm	DOWN
chr10	141835174	141836510	Zm00001eb429760	-5.93345	+	3.4937	0.000173122	0.000300664	B73_cn_vs_B73_endosperm	DOWN
chr10	141905638	141907565	Zm00001eb429770	-4.14473	+	0.224965	1.87998e-29	1.24315e-28	B73_cn_vs_B73_endosperm	DOWN
chr10	142142947	142145541	Zm00001eb429920	-2.5297	-	11.0757	3.03052e-63	5.61443e-62	B73_cn_vs_B73_endosperm	DOWN
chr10	142498128	142504522	Zm00001eb430090	-2.19304	-	5.35261	3.44338e-67	6.97522e-66	B73_cn_vs_B73_endosperm	DOWN
chr10	143125764	143132257	Zm00001eb430260	-2.1372	-	-0.771594	1.16647e-06	2.40974e-06	B73_cn_vs_B73_endosperm	DOWN
chr10	143747642	143752555	Zm00001eb430510	-2.96934	-	6.54532	7.21073e-60	1.23161e-58	B73_cn_vs_B73_endosperm	DOWN
chr10	144067225	144068250	Zm00001eb430640	-3.64926	+	-0.87055	1.49234e-08	3.52381e-08	B73_cn_vs_B73_endosperm	DOWN
chr10	144585538	144592927	Zm00001eb430870	-2.03367	+	4.6048	4.36784e-29	2.84337e-28	B73_cn_vs_B73_endosperm	DOWN
chr10	144619705	144621092	Zm00001eb430890	-5.0664	-	-0.941515	1.31625e-08	3.12137e-08	B73_cn_vs_B73_endosperm	DOWN
chr10	145646722	145648651	Zm00001eb431400	-2.38039	+	-0.500803	1.62016e-05	3.06015e-05	B73_cn_vs_B73_endosperm	DOWN
chr10	147329831	147333025	Zm00001eb432010	-2.33265	+	7.04675	6.16359e-06	1.20503e-05	B73_cn_vs_B73_endosperm	DOWN
chr10	147338113	147352876	Zm00001eb432020	-3.49988	+	7.86363	2.09324e-135	1.5789e-133	B73_cn_vs_B73_endosperm	DOWN
chr10	148022864	148024026	Zm00001eb432340	-3.55804	+	0.107437	0.00458848	0.00695357	B73_cn_vs_B73_endosperm	DOWN
chr10	148778390	148780280	Zm00001eb432680	-6.4305	-	-1.34486	1.15259e-05	2.20253e-05	B73_cn_vs_B73_endosperm	DOWN
chr10	148937915	148943149	Zm00001eb432830	-2.24292	-	3.54193	1.25288e-24	6.86754e-24	B73_cn_vs_B73_endosperm	DOWN
chr10	149195308	149195647	Zm00001eb432900	-8.00204	+	-1.75831	1.99056e-14	6.77601e-14	B73_cn_vs_B73_endosperm	DOWN
chr10	149196135	149196999	Zm00001eb432910	-8.19993	+	0.0581201	1.85782e-32	1.37193e-31	B73_cn_vs_B73_endosperm	DOWN
chr10	150133262	150134642	Zm00001eb433520	-2.77479	-	-0.831485	9.84122e-09	2.35213e-08	B73_cn_vs_B73_endosperm	DOWN
chr10	150366261	150367874	Zm00001eb433660	-2.53525	+	1.14299	4.32477e-17	1.68983e-16	B73_cn_vs_B73_endosperm	DOWN
chr10	150553263	150553610	Zm00001eb433780	-8.30693	+	-1.5437	9.98005e-17	3.82327e-16	B73_cn_vs_B73_endosperm	DOWN
chr10	150553628	150569756	Zm00001eb433790	-10.3648	+	3.2963	2.65982e-182	3.56915e-180	B73_cn_vs_B73_endosperm	DOWN
chr10	150645677	150646987	Zm00001eb433870	-2.49634	-	2.9303	1.77749e-13	5.71812e-13	B73_cn_vs_B73_endosperm	DOWN
chr10	150709626	150711594	Zm00001eb433930	-4.17754	+	9.21003	2.13414e-45	2.43925e-44	B73_cn_vs_B73_endosperm	DOWN
chr10	150834904	150837708	Zm00001eb434030	-3.20307	-	2.42414	9.84831e-33	7.35083e-32	B73_cn_vs_B73_endosperm	DOWN
chr2	1607941	1612679	Zm00001eb065970	-2.78548	+	3.12195	8.53817e-57	1.3379e-55	B73_cn_vs_B73_endosperm	DOWN
chr2	1952253	1958589	Zm00001eb066270	-7.06781	+	3.58773	1.04452e-97	4.0721e-96	B73_cn_vs_B73_endosperm	DOWN
chr2	2223205	2224013	Zm00001eb066440	-6.92494	+	-0.341246	1.04623e-15	3.81545e-15	B73_cn_vs_B73_endosperm	DOWN
chr2	2333842	2335960	Zm00001eb066540	-4.05747	+	0.0932224	7.69684e-23	3.90681e-22	B73_cn_vs_B73_endosperm	DOWN
chr2	2586813	2590348	Zm00001eb066660	-2.02994	+	5.81108	2.37263e-64	4.50911e-63	B73_cn_vs_B73_endosperm	DOWN
chr2	2779439	2785235	Zm00001eb066780	-2.0637	-	5.69899	1.32647e-77	3.48296e-76	B73_cn_vs_B73_endosperm	DOWN
chr2	2911895	2915015	Zm00001eb066850	-3.98541	+	-0.428905	2.3081e-15	8.27318e-15	B73_cn_vs_B73_endosperm	DOWN
chr2	3041699	3045505	Zm00001eb066920	-2.21827	+	3.8405	5.1625e-52	7.10406e-51	B73_cn_vs_B73_endosperm	DOWN
chr2	3970350	3971860	Zm00001eb067470	-2.1996	-	3.23507	1.52415e-23	7.97639e-23	B73_cn_vs_B73_endosperm	DOWN
chr2	4566321	4569070	Zm00001eb067790	-4.95554	+	-0.0419405	0.017859	0.0252656	B73_cn_vs_B73_endosperm	DOWN
chr2	6049797	6063389	Zm00001eb068620	-3.10547	-	6.88082	2.01203e-67	4.10656e-66	B73_cn_vs_B73_endosperm	DOWN
chr2	6672360	6675839	Zm00001eb069000	-2.53015	+	1.69149	2.60147e-17	1.02539e-16	B73_cn_vs_B73_endosperm	DOWN
chr2	7149736	7150323	Zm00001eb069310	-4.93617	+	2.07776	9.62659e-49	1.20273e-47	B73_cn_vs_B73_endosperm	DOWN
chr2	7152073	7152775	Zm00001eb069320	-5.33646	+	2.59801	1.23379e-57	1.97536e-56	B73_cn_vs_B73_endosperm	DOWN
chr2	7156799	7157042	Zm00001eb069330	-2.98366	+	1.82651	8.18948e-08	1.83425e-07	B73_cn_vs_B73_endosperm	DOWN
chr2	8096468	8101524	Zm00001eb069670	-5.58844	+	-0.60451	2.77529e-18	1.14949e-17	B73_cn_vs_B73_endosperm	DOWN
chr2	9225724	9228152	Zm00001eb070170	-3.6	+	0.888161	7.22408e-22	3.50496e-21	B73_cn_vs_B73_endosperm	DOWN
chr2	9352212	9355778	Zm00001eb070270	-4.32141	-	5.31692	3.25575e-197	5.34294e-195	B73_cn_vs_B73_endosperm	DOWN
chr2	10008050	10032711	Zm00001eb070580	-10.5962	+	0.343417	7.0346e-43	7.44992e-42	B73_cn_vs_B73_endosperm	DOWN
chr2	10446169	10446995	Zm00001eb070780	-3.62659	+	2.28364	7.23018e-30	4.8631e-29	B73_cn_vs_B73_endosperm	DOWN
chr2	10591681	10600792	Zm00001eb070840	-3.50175	-	10.3296	1.932e-86	6.02367e-85	B73_cn_vs_B73_endosperm	DOWN
chr2	11064247	11069500	Zm00001eb071150	-2.52493	+	5.96724	1.094e-57	1.75503e-56	B73_cn_vs_B73_endosperm	DOWN
chr2	11383455	11386081	Zm00001eb071230	-2.40695	-	0.0605139	1.94449e-10	5.21163e-10	B73_cn_vs_B73_endosperm	DOWN
chr2	12852242	12855115	Zm00001eb071910	-2.2172	+	-1.68089	0.0205808	0.0288823	B73_cn_vs_B73_endosperm	DOWN
chr2	14936694	14937000	Zm00001eb072670	-3.03524	+	1.66878	1.3941e-17	5.58284e-17	B73_cn_vs_B73_endosperm	DOWN
chr2	15234392	15238267	Zm00001eb072790	-2.02399	-	5.4587	1.89035e-70	4.20448e-69	B73_cn_vs_B73_endosperm	DOWN
chr2	15557371	15558021	Zm00001eb072990	-6.58401	-	2.3229	1.17338e-68	2.48033e-67	B73_cn_vs_B73_endosperm	DOWN
chr2	16596575	16601014	Zm00001eb073330	-2.01827	+	2.66772	6.65781e-27	3.99567e-26	B73_cn_vs_B73_endosperm	DOWN
chr2	18519174	18526761	Zm00001eb073830	-2.61501	-	4.91554	2.40964e-42	2.51397e-41	B73_cn_vs_B73_endosperm	DOWN
chr2	18853735	18859539	Zm00001eb073910	-3.09808	+	5.00694	6.25804e-97	2.40499e-95	B73_cn_vs_B73_endosperm	DOWN
chr2	20744997	20746562	Zm00001eb074550	-3.65944	+	-1.09924	3.44774e-11	9.71561e-11	B73_cn_vs_B73_endosperm	DOWN
chr2	21468801	21470101	Zm00001eb074730	-2.95952	-	0.32333	1.05926e-11	3.0826e-11	B73_cn_vs_B73_endosperm	DOWN
chr2	23230508	23234898	Zm00001eb075250	-2.1171	+	3.85068	7.53775e-21	3.50454e-20	B73_cn_vs_B73_endosperm	DOWN
chr2	24035628	24041324	Zm00001eb075460	-2.16112	+	5.66571	1.32321e-44	1.46683e-43	B73_cn_vs_B73_endosperm	DOWN
chr2	24396069	24401827	Zm00001eb075560	-2.49579	-	4.57548	2.42581e-80	6.79564e-79	B73_cn_vs_B73_endosperm	DOWN
chr2	25392107	25396723	Zm00001eb075970	-13.5647	+	3.34166	2.99587e-198	5.01818e-196	B73_cn_vs_B73_endosperm	DOWN
chr2	27286645	27291764	Zm00001eb076480	-5.46542	+	1.55752	5.97959e-16	2.20182e-15	B73_cn_vs_B73_endosperm	DOWN
chr2	28283717	28284682	Zm00001eb076760	-9.53792	+	-0.530019	3.46688e-22	1.70798e-21	B73_cn_vs_B73_endosperm	DOWN
chr2	28625641	28630434	Zm00001eb076900	-6.50206	+	0.0626802	1.13625e-40	1.1255e-39	B73_cn_vs_B73_endosperm	DOWN
chr2	29035254	29060125	Zm00001eb076970	-10.6555	-	0.524994	1.5468e-55	2.34805e-54	B73_cn_vs_B73_endosperm	DOWN
chr2	29049240	29058912	Zm00001eb076980	-9.12068	+	-1.02874	1.96556e-21	9.35517e-21	B73_cn_vs_B73_endosperm	DOWN
chr2	29084731	29090548	Zm00001eb077000	-13.7701	-	3.54896	5.35646e-219	1.06637e-216	B73_cn_vs_B73_endosperm	DOWN
chr2	29648740	29659678	Zm00001eb077250	-2.38531	+	2.88194	1.97815e-40	1.94279e-39	B73_cn_vs_B73_endosperm	DOWN
chr2	30614025	30617100	Zm00001eb077580	-4.08799	+	-1.59362	2.75919e-12	8.28371e-12	B73_cn_vs_B73_endosperm	DOWN
chr2	30792218	30796053	Zm00001eb077640	-5.15241	-	3.78553	2.04745e-170	2.46181e-168	B73_cn_vs_B73_endosperm	DOWN
chr2	31103911	31108640	Zm00001eb077710	-2.17549	-	4.79937	2.84268e-80	7.93599e-79	B73_cn_vs_B73_endosperm	DOWN
chr2	31817304	31823510	Zm00001eb077890	-9.6554	-	1.56297	3.07568e-85	9.33777e-84	B73_cn_vs_B73_endosperm	DOWN
chr2	32609679	32614262	Zm00001eb078090	-2.08877	-	2.90744	2.31651e-28	1.47055e-27	B73_cn_vs_B73_endosperm	DOWN
chr2	34039585	34041412	Zm00001eb078450	-8.76967	+	-1.36669	2.60815e-20	1.18228e-19	B73_cn_vs_B73_endosperm	DOWN
chr2	35361095	35406435	Zm00001eb078800	-3.22231	-	6.1623	4.43153e-91	1.53762e-89	B73_cn_vs_B73_endosperm	DOWN
chr2	37829737	37839826	Zm00001eb079180	-2.26906	-	3.08284	5.25663e-40	5.1008e-39	B73_cn_vs_B73_endosperm	DOWN
chr2	38353849	38358621	Zm00001eb079330	-2.35599	+	7.39019	4.63455e-61	8.16865e-60	B73_cn_vs_B73_endosperm	DOWN
chr2	41369907	41382114	Zm00001eb080140	-6.91367	+	0.167477	5.11836e-26	2.97618e-25	B73_cn_vs_B73_endosperm	DOWN
chr2	43007507	43009408	Zm00001eb080540	-4.64897	-	4.54265	1.68687e-135	1.27634e-133	B73_cn_vs_B73_endosperm	DOWN
chr2	46273739	46275698	Zm00001eb081480	-8.64707	-	0.534616	1.9674e-35	1.61871e-34	B73_cn_vs_B73_endosperm	DOWN
chr2	47768704	47769509	Zm00001eb081750	-2.43567	+	-0.0292829	1.24165e-08	2.94907e-08	B73_cn_vs_B73_endosperm	DOWN
chr2	48718947	48722206	Zm00001eb082000	-8.45777	-	-1.58821	9.581e-16	3.49877e-15	B73_cn_vs_B73_endosperm	DOWN
chr2	49138608	49139611	Zm00001eb082100	-3.11282	+	1.02337	1.22955e-25	7.04822e-25	B73_cn_vs_B73_endosperm	DOWN
chr2	53748709	53754475	Zm00001eb082900	-11.9696	-	3.85711	1.52482e-217	2.96279e-215	B73_cn_vs_B73_endosperm	DOWN
chr2	56273027	56274374	Zm00001eb083270	-8.39628	-	-1.67362	7.09109e-15	2.47392e-14	B73_cn_vs_B73_endosperm	DOWN
chr2	56556245	56558209	Zm00001eb083370	-2.21702	-	3.00857	2.12037e-41	2.15029e-40	B73_cn_vs_B73_endosperm	DOWN
chr2	57364924	57369971	Zm00001eb083520	-4.20303	-	5.66219	1.42512e-109	7.24126e-108	B73_cn_vs_B73_endosperm	DOWN
chr2	58492524	58493988	Zm00001eb083770	-2.55627	+	0.638387	1.83782e-15	6.62663e-15	B73_cn_vs_B73_endosperm	DOWN
chr2	58739513	58742873	Zm00001eb083790	-2.63731	+	2.34417	2.72224e-13	8.66549e-13	B73_cn_vs_B73_endosperm	DOWN
chr2	59077686	59081151	Zm00001eb083870	-6.55186	-	5.68464	5.21448e-170	6.20829e-168	B73_cn_vs_B73_endosperm	DOWN
chr2	60768734	60770830	Zm00001eb084180	-2.80926	+	5.4252	2.4596e-108	1.20441e-106	B73_cn_vs_B73_endosperm	DOWN
chr2	62467738	62469763	Zm00001eb084480	-11.1517	+	3.04805	4.27507e-113	2.32288e-111	B73_cn_vs_B73_endosperm	DOWN
chr2	62707916	62712045	Zm00001eb084520	-2.38091	-	3.8777	1.89171e-62	3.44679e-61	B73_cn_vs_B73_endosperm	DOWN
chr2	63397444	63399008	Zm00001eb084580	-9.08117	-	-1.07759	2.28268e-24	1.24114e-23	B73_cn_vs_B73_endosperm	DOWN
chr2	68991624	68996526	Zm00001eb085150	-6.94442	-	6.24472	1.9257e-152	1.83417e-150	B73_cn_vs_B73_endosperm	DOWN
chr2	70032593	70035666	Zm00001eb085220	-6.33604	-	0.673961	5.32329e-42	5.50179e-41	B73_cn_vs_B73_endosperm	DOWN
chr2	70886101	70888104	Zm00001eb085280	-5.85874	-	-0.130646	2.9673e-34	2.33689e-33	B73_cn_vs_B73_endosperm	DOWN
chr2	70974553	70976425	Zm00001eb085290	-2.23951	-	-0.022356	1.75719e-10	4.72683e-10	B73_cn_vs_B73_endosperm	DOWN
chr2	73384519	73448469	Zm00001eb085500	-2.11152	+	6.25763	5.01718e-72	1.15286e-70	B73_cn_vs_B73_endosperm	DOWN
chr2	82364047	82368977	Zm00001eb086350	-9.82681	+	-0.414954	1.32839e-14	4.55384e-14	B73_cn_vs_B73_endosperm	DOWN
chr2	85617469	85619229	Zm00001eb086610	-6.68672	-	0.1081	1.50751e-20	6.90186e-20	B73_cn_vs_B73_endosperm	DOWN
chr2	85619326	85622242	Zm00001eb086620	-9.46554	-	-0.0749976	6.07653e-35	4.91465e-34	B73_cn_vs_B73_endosperm	DOWN
chr2	85688586	85689746	Zm00001eb086630	-8.32813	+	-1.70867	2.42745e-16	9.11816e-16	B73_cn_vs_B73_endosperm	DOWN
chr2	86681927	86686742	Zm00001eb086750	-10.4962	+	0.227175	2.03038e-41	2.06162e-40	B73_cn_vs_B73_endosperm	DOWN
chr2	86686789	86688931	Zm00001eb086760	-10.4542	+	0.193145	4.15976e-45	4.70631e-44	B73_cn_vs_B73_endosperm	DOWN
chr2	86691667	86692435	Zm00001eb086770	-10.6558	+	0.398324	1.4878e-51	2.02782e-50	B73_cn_vs_B73_endosperm	DOWN
chr2	88821089	88822555	Zm00001eb086830	-2.05288	-	-0.0287578	0.000185232	0.00032073	B73_cn_vs_B73_endosperm	DOWN
chr2	89233234	89237084	Zm00001eb086870	-4.48432	+	1.47316	1.49422e-09	3.78314e-09	B73_cn_vs_B73_endosperm	DOWN
chr2	106146524	106150716	Zm00001eb088070	-12.8097	+	2.59887	2.01329e-73	4.80342e-72	B73_cn_vs_B73_endosperm	DOWN
chr2	106662985	106664887	Zm00001eb088120	-8.21259	+	-1.79648	2.5647e-14	8.67933e-14	B73_cn_vs_B73_endosperm	DOWN
chr2	108654608	108656572	Zm00001eb088330	-3.608	-	1.83057	1.20823e-40	1.19485e-39	B73_cn_vs_B73_endosperm	DOWN
chr2	109448632	109449870	Zm00001eb088410	-5.84858	+	2.85801	5.63503e-98	2.21104e-96	B73_cn_vs_B73_endosperm	DOWN
chr2	110405828	110408188	Zm00001eb088500	-4.50854	+	6.00006	3.26417e-172	4.06565e-170	B73_cn_vs_B73_endosperm	DOWN
chr2	111000173	111002725	Zm00001eb088640	-2.09769	+	2.90525	1.43958e-15	5.22014e-15	B73_cn_vs_B73_endosperm	DOWN
chr2	111791590	111845445	Zm00001eb088740	-3.03603	-	5.04414	1.64545e-70	3.66313e-69	B73_cn_vs_B73_endosperm	DOWN
chr2	115139473	115142549	Zm00001eb089220	-6.36028	+	-1.5759	6.85342e-17	2.65057e-16	B73_cn_vs_B73_endosperm	DOWN
chr2	127568634	127570533	Zm00001eb090610	-9.81257	+	1.67939	3.52744e-82	1.01872e-80	B73_cn_vs_B73_endosperm	DOWN
chr2	134591646	134594894	Zm00001eb091230	-2.84879	-	7.34778	1.72329e-104	7.65177e-103	B73_cn_vs_B73_endosperm	DOWN
chr2	141418159	141418829	Zm00001eb091810	-5.6752	-	-0.744029	0.000748443	0.00122983	B73_cn_vs_B73_endosperm	DOWN
chr2	142077867	142088203	Zm00001eb091850	-2.67097	-	6.80915	1.3647e-72	3.18097e-71	B73_cn_vs_B73_endosperm	DOWN
chr2	147116662	147118290	Zm00001eb092550	-2.01523	-	1.7363	6.679e-13	2.07894e-12	B73_cn_vs_B73_endosperm	DOWN
chr2	148660800	148667922	Zm00001eb092790	-2.94101	-	1.38263	2.48419e-06	5.00049e-06	B73_cn_vs_B73_endosperm	DOWN
chr2	149088473	149091772	Zm00001eb092880	-2.22683	-	3.65055	2.03143e-38	1.86538e-37	B73_cn_vs_B73_endosperm	DOWN
chr2	152234898	152240334	Zm00001eb093360	-2.31106	+	-0.348925	6.11936e-07	1.29039e-06	B73_cn_vs_B73_endosperm	DOWN
chr2	153662239	153668269	Zm00001eb093560	-3.0008	+	6.30546	2.32901e-87	7.44301e-86	B73_cn_vs_B73_endosperm	DOWN
chr2	154371388	154372991	Zm00001eb093650	-4.40745	-	0.240386	6.34979e-28	3.95953e-27	B73_cn_vs_B73_endosperm	DOWN
chr2	155969782	155972094	Zm00001eb093870	-2.1442	+	-0.628518	1.09091e-05	2.09024e-05	B73_cn_vs_B73_endosperm	DOWN
chr2	158084096	158087728	Zm00001eb094330	-11.6355	-	5.23294	0	0	B73_cn_vs_B73_endosperm	DOWN
chr2	160668428	160679466	Zm00001eb094570	-5.92764	-	1.94493	6.13068e-87	1.93128e-85	B73_cn_vs_B73_endosperm	DOWN
chr2	161285140	161290265	Zm00001eb094680	-6.23795	+	-0.141785	8.6282e-35	6.92766e-34	B73_cn_vs_B73_endosperm	DOWN
chr2	162040564	162042941	Zm00001eb094860	-3.10292	-	0.303148	1.60088e-15	5.79122e-15	B73_cn_vs_B73_endosperm	DOWN
chr2	162271067	162276069	Zm00001eb094890	-2.26526	-	-0.48469	4.852e-09	1.1839e-08	B73_cn_vs_B73_endosperm	DOWN
chr2	171958621	171961398	Zm00001eb096530	-2.51128	-	3.44338	1.6729e-55	2.5363e-54	B73_cn_vs_B73_endosperm	DOWN
chr2	173567564	173601637	Zm00001eb096780	-8.28207	-	-1.72309	8.15121e-14	2.67211e-13	B73_cn_vs_B73_endosperm	DOWN
chr2	173649109	173652906	Zm00001eb096790	-5.34556	-	6.65452	1.06966e-11	3.11063e-11	B73_cn_vs_B73_endosperm	DOWN
chr2	175870685	175871559	Zm00001eb097250	-5.17132	-	-0.737214	0.00982529	0.0143463	B73_cn_vs_B73_endosperm	DOWN
chr2	175873211	175875700	Zm00001eb097260	-6.50882	-	-1.09126	1.07883e-05	2.06857e-05	B73_cn_vs_B73_endosperm	DOWN
chr2	176972502	176977928	Zm00001eb097510	-2.1084	+	-1.17387	0.00705556	0.0104689	B73_cn_vs_B73_endosperm	DOWN
chr2	177016745	177020587	Zm00001eb097530	-9.33879	-	-0.871691	7.59387e-25	4.20136e-24	B73_cn_vs_B73_endosperm	DOWN
chr2	177327181	177347485	Zm00001eb097580	-3.65748	-	4.1475	4.0258e-80	1.11747e-78	B73_cn_vs_B73_endosperm	DOWN
chr2	177335726	177336895	Zm00001eb097590	-3.10619	+	-0.905708	1.78755e-08	4.19601e-08	B73_cn_vs_B73_endosperm	DOWN
chr2	177867258	177877990	Zm00001eb097730	-2.0046	-	6.98219	2.29843e-52	3.17003e-51	B73_cn_vs_B73_endosperm	DOWN
chr2	180463740	180465530	Zm00001eb098300	-7.49498	+	-0.583358	4.43188e-23	2.27668e-22	B73_cn_vs_B73_endosperm	DOWN
chr2	181085749	181091525	Zm00001eb098450	-2.20802	+	7.93744	1.12162e-85	3.4353e-84	B73_cn_vs_B73_endosperm	DOWN
chr2	181421489	181425179	Zm00001eb098520	-2.11046	+	4.20558	1.73242e-29	1.14745e-28	B73_cn_vs_B73_endosperm	DOWN
chr2	181783797	181785081	Zm00001eb098620	-4.62876	+	-1.00446	4.70207e-20	2.10942e-19	B73_cn_vs_B73_endosperm	DOWN
chr2	182100910	182103453	Zm00001eb098650	-2.31686	+	0.174776	5.41457e-11	1.50969e-10	B73_cn_vs_B73_endosperm	DOWN
chr2	182191099	182199797	Zm00001eb098680	-2.38361	-	4.93104	4.07967e-83	1.20397e-81	B73_cn_vs_B73_endosperm	DOWN
chr2	182327971	182330653	Zm00001eb098710	-10.1955	+	-0.0336044	2.10663e-42	2.20257e-41	B73_cn_vs_B73_endosperm	DOWN
chr2	182727722	182732330	Zm00001eb098820	-8.1868	+	-1.64951	1.52438e-15	5.52021e-15	B73_cn_vs_B73_endosperm	DOWN
chr2	182736698	182737665	Zm00001eb098830	-9.44458	+	-0.575361	2.5473e-22	1.2616e-21	B73_cn_vs_B73_endosperm	DOWN
chr2	183824455	183837134	Zm00001eb099110	-9.95463	+	-0.2793	2.03069e-36	1.73606e-35	B73_cn_vs_B73_endosperm	DOWN
chr2	185117104	185119150	Zm00001eb099420	-3.45477	+	1.16403	4.51549e-07	9.61193e-07	B73_cn_vs_B73_endosperm	DOWN
chr2	185475112	185477057	Zm00001eb099440	-2.40001	+	0.00523719	0.000111758	0.000197251	B73_cn_vs_B73_endosperm	DOWN
chr2	187661529	187667822	Zm00001eb099800	-3.81698	-	3.53001	0.00117906	0.00189862	B73_cn_vs_B73_endosperm	DOWN
chr2	188860441	188869999	Zm00001eb100030	-8.2112	+	-1.77691	6.17919e-14	2.03997e-13	B73_cn_vs_B73_endosperm	DOWN
chr2	189191922	189203128	Zm00001eb100180	-2.19848	-	7.11593	6.01029e-93	2.16584e-91	B73_cn_vs_B73_endosperm	DOWN
chr2	190360353	190363567	Zm00001eb100480	-10.9748	+	2.86824	9.51246e-164	1.03605e-161	B73_cn_vs_B73_endosperm	DOWN
chr2	191312215	191316228	Zm00001eb100770	-4.93906	+	1.76296	2.68187e-64	5.08566e-63	B73_cn_vs_B73_endosperm	DOWN
chr2	191431206	191432379	Zm00001eb100800	-4.68221	+	-1.45583	1.21119e-14	4.16374e-14	B73_cn_vs_B73_endosperm	DOWN
chr2	191938767	191941240	Zm00001eb100940	-2.01978	+	1.23026	4.23284e-14	1.41141e-13	B73_cn_vs_B73_endosperm	DOWN
chr2	194255293	194256408	Zm00001eb101550	-3.64467	-	-0.0723744	2.79739e-19	1.20873e-18	B73_cn_vs_B73_endosperm	DOWN
chr2	194372326	194377203	Zm00001eb101580	-2.37544	+	-0.553314	0.000145825	0.000254787	B73_cn_vs_B73_endosperm	DOWN
chr2	195046302	195055829	Zm00001eb101910	-7.27592	-	0.476519	1.19625e-46	1.4166e-45	B73_cn_vs_B73_endosperm	DOWN
chr2	195406449	195409163	Zm00001eb102000	-3.16848	-	-1.29348	3.36228e-09	8.30585e-09	B73_cn_vs_B73_endosperm	DOWN
chr2	196874120	196879627	Zm00001eb102180	-2.15644	+	4.44035	1.22421e-65	2.38824e-64	B73_cn_vs_B73_endosperm	DOWN
chr2	197788391	197792108	Zm00001eb102360	-2.28919	-	5.10679	3.61865e-73	8.57461e-72	B73_cn_vs_B73_endosperm	DOWN
chr2	198051324	198066235	Zm00001eb102420	-2.49578	+	3.27374	1.40514e-25	8.02068e-25	B73_cn_vs_B73_endosperm	DOWN
chr2	198178731	198186981	Zm00001eb102450	-6.65294	+	3.06177	4.8354e-106	2.2285e-104	B73_cn_vs_B73_endosperm	DOWN
chr2	200228301	200230826	Zm00001eb103000	-8.3169	+	1.94101	6.79124e-100	2.79569e-98	B73_cn_vs_B73_endosperm	DOWN
chr2	201065147	201068748	Zm00001eb103210	-2.83575	+	3.8475	6.21066e-75	1.52522e-73	B73_cn_vs_B73_endosperm	DOWN
chr2	201069933	201071451	Zm00001eb103220	-2.10331	-	2.56266	1.023e-17	4.12049e-17	B73_cn_vs_B73_endosperm	DOWN
chr2	201509431	201514605	Zm00001eb103350	-2.38311	-	11.4955	8.24421e-07	1.72038e-06	B73_cn_vs_B73_endosperm	DOWN
chr2	202259496	202264153	Zm00001eb103540	-3.43589	-	2.03986	3.57388e-48	4.39951e-47	B73_cn_vs_B73_endosperm	DOWN
chr2	202346974	202351278	Zm00001eb103570	-3.55689	+	6.65552	2.748e-127	1.85915e-125	B73_cn_vs_B73_endosperm	DOWN
chr2	202814855	202820752	Zm00001eb103810	-4.60372	+	11.9274	3.71907e-168	4.26079e-166	B73_cn_vs_B73_endosperm	DOWN
chr2	204127310	204130859	Zm00001eb104300	-2.68418	-	-0.0011749	9.28239e-12	2.70877e-11	B73_cn_vs_B73_endosperm	DOWN
chr2	204237195	204239361	Zm00001eb104350	-5.91358	+	4.73673	1.35501e-279	4.38806e-277	B73_cn_vs_B73_endosperm	DOWN
chr2	204550598	204569992	Zm00001eb104490	-14.9603	-	4.80641	0	0	B73_cn_vs_B73_endosperm	DOWN
chr2	205188766	205195129	Zm00001eb104730	-2.21803	+	4.66652	2.79611e-44	3.07294e-43	B73_cn_vs_B73_endosperm	DOWN
chr2	205487351	205493917	Zm00001eb104820	-2.71357	+	0.520708	2.58504e-07	5.60284e-07	B73_cn_vs_B73_endosperm	DOWN
chr2	208798505	208805475	Zm00001eb105670	-2.75951	+	3.16992	1.44945e-43	1.55978e-42	B73_cn_vs_B73_endosperm	DOWN
chr2	209561645	209567792	Zm00001eb105870	-2.82994	+	1.8301	7.02881e-13	2.18418e-12	B73_cn_vs_B73_endosperm	DOWN
chr2	210630512	210632687	Zm00001eb106350	-9.77779	-	-0.466789	1.76234e-31	1.25303e-30	B73_cn_vs_B73_endosperm	DOWN
chr2	210634513	210645250	Zm00001eb106360	-2.73889	+	6.91376	2.44808e-83	7.25109e-82	B73_cn_vs_B73_endosperm	DOWN
chr2	211906768	211911283	Zm00001eb107010	-2.12682	-	4.9606	2.09768e-66	4.15905e-65	B73_cn_vs_B73_endosperm	DOWN
chr2	212323281	212330211	Zm00001eb107020	-2.24021	+	3.73085	1.39329e-48	1.73007e-47	B73_cn_vs_B73_endosperm	DOWN
chr2	212556996	212557841	Zm00001eb107100	-5.08167	-	0.645696	1.37229e-25	7.84055e-25	B73_cn_vs_B73_endosperm	DOWN
chr2	213898424	213901015	Zm00001eb107610	-8.95667	-	-1.12808	1.63242e-21	7.79861e-21	B73_cn_vs_B73_endosperm	DOWN
chr2	214582100	214584399	Zm00001eb107890	-2.88386	-	3.89938	4.96917e-67	1.00325e-65	B73_cn_vs_B73_endosperm	DOWN
chr2	214660680	214665707	Zm00001eb107910	-2.28159	+	3.88776	3.2244e-34	2.53608e-33	B73_cn_vs_B73_endosperm	DOWN
chr2	215614691	215621054	Zm00001eb108230	-2.71068	+	3.60459	1.94862e-59	3.27531e-58	B73_cn_vs_B73_endosperm	DOWN
chr2	215831452	215832347	Zm00001eb108300	-3.58792	+	3.46502	5.76139e-19	2.45539e-18	B73_cn_vs_B73_endosperm	DOWN
chr2	215936629	215939393	Zm00001eb108330	-2.50938	-	1.65644	3.97311e-13	1.25437e-12	B73_cn_vs_B73_endosperm	DOWN
chr2	216745513	216746554	Zm00001eb108630	-12.2655	-	2.02827	2.95526e-87	9.40725e-86	B73_cn_vs_B73_endosperm	DOWN
chr2	216870554	216872404	Zm00001eb108670	-5.81168	+	1.40394	5.60089e-41	5.58433e-40	B73_cn_vs_B73_endosperm	DOWN
chr2	217151524	217168748	Zm00001eb108730	-2.30773	+	2.12676	6.27535e-26	3.63848e-25	B73_cn_vs_B73_endosperm	DOWN
chr2	217575733	217579941	Zm00001eb108930	-3.7592	-	4.96912	8.64957e-172	1.0664e-169	B73_cn_vs_B73_endosperm	DOWN
chr2	217774708	217784328	Zm00001eb109070	-6.4438	-	-0.987495	7.96281e-21	3.69297e-20	B73_cn_vs_B73_endosperm	DOWN
chr2	217945087	217952353	Zm00001eb109130	-2.00311	+	2.64643	2.16876e-22	1.0783e-21	B73_cn_vs_B73_endosperm	DOWN
chr2	218035473	218036212	Zm00001eb109220	-6.42799	-	3.23436	4.68242e-06	9.23556e-06	B73_cn_vs_B73_endosperm	DOWN
chr2	218067719	218077759	Zm00001eb109270	-2.15679	+	6.59295	2.60578e-58	4.2334e-57	B73_cn_vs_B73_endosperm	DOWN
chr2	219117311	219120067	Zm00001eb109670	-4.15188	+	6.28247	3.10835e-08	7.18253e-08	B73_cn_vs_B73_endosperm	DOWN
chr2	219308578	219319038	Zm00001eb109770	-2.13365	+	4.27461	1.30569e-42	1.37463e-41	B73_cn_vs_B73_endosperm	DOWN
chr2	219520229	219521902	Zm00001eb109860	-5.11063	-	0.622509	1.82726e-38	1.67981e-37	B73_cn_vs_B73_endosperm	DOWN
chr2	220358384	220359382	Zm00001eb110240	-5.39297	-	5.20668	7.06794e-29	4.57289e-28	B73_cn_vs_B73_endosperm	DOWN
chr2	220715292	220718667	Zm00001eb110370	-2.33859	+	5.26409	7.07958e-83	2.08423e-81	B73_cn_vs_B73_endosperm	DOWN
chr2	222449476	222454208	Zm00001eb111020	-2.40694	-	7.04412	5.59555e-69	1.19215e-67	B73_cn_vs_B73_endosperm	DOWN
chr2	223338238	223340216	Zm00001eb111350	-5.20346	+	5.35953	1.47271e-85	4.49361e-84	B73_cn_vs_B73_endosperm	DOWN
chr2	223595206	223597019	Zm00001eb111480	-8.25669	-	0.107491	4.89167e-42	5.06216e-41	B73_cn_vs_B73_endosperm	DOWN
chr2	223691349	223696640	Zm00001eb111550	-9.07876	-	5.81125	0	0	B73_cn_vs_B73_endosperm	DOWN
chr2	224094429	224096987	Zm00001eb111670	-5.24019	+	4.15109	3.89306e-76	9.82896e-75	B73_cn_vs_B73_endosperm	DOWN
chr2	225616014	225621830	Zm00001eb112140	-9.86566	+	-0.383855	1.30592e-32	9.70274e-32	B73_cn_vs_B73_endosperm	DOWN
chr2	226019063	226025582	Zm00001eb112240	-9.15698	+	-0.828314	1.13014e-18	4.75224e-18	B73_cn_vs_B73_endosperm	DOWN
chr2	226054556	226057199	Zm00001eb112250	-4.95625	+	-1.46456	0.0206541	0.0289799	B73_cn_vs_B73_endosperm	DOWN
chr2	226611805	226612386	Zm00001eb112390	-12.1435	+	1.90254	3.89411e-97	1.50127e-95	B73_cn_vs_B73_endosperm	DOWN
chr2	226951975	226957694	Zm00001eb112530	-10.7276	+	0.457014	4.85318e-41	4.84679e-40	B73_cn_vs_B73_endosperm	DOWN
chr2	227204620	227205102	Zm00001eb112570	-10.5821	-	0.310043	2.62548e-25	1.48056e-24	B73_cn_vs_B73_endosperm	DOWN
chr2	227405806	227417563	Zm00001eb112670	-5.03591	-	-1.54511	7.23779e-16	2.65867e-15	B73_cn_vs_B73_endosperm	DOWN
chr2	229182224	229184983	Zm00001eb113060	-4.48959	+	-0.245772	2.2537e-25	1.27416e-24	B73_cn_vs_B73_endosperm	DOWN
chr2	229238917	229241758	Zm00001eb113080	-8.00212	+	-0.110093	4.85197e-38	4.40376e-37	B73_cn_vs_B73_endosperm	DOWN
chr2	229823484	229826024	Zm00001eb113220	-2.53223	+	1.84922	1.39773e-22	7.00681e-22	B73_cn_vs_B73_endosperm	DOWN
chr2	229926258	229926858	Zm00001eb113250	-6.51276	-	1.38777	7.25079e-06	1.4101e-05	B73_cn_vs_B73_endosperm	DOWN
chr2	231382736	231383337	Zm00001eb113770	-10.3509	+	0.0824842	9.10095e-28	5.64752e-27	B73_cn_vs_B73_endosperm	DOWN
chr2	231435007	231435772	Zm00001eb113810	-9.51762	+	-0.698881	1.97091e-24	1.07355e-23	B73_cn_vs_B73_endosperm	DOWN
chr2	231458927	231465108	Zm00001eb113830	-13.9971	-	3.7699	4.93772e-101	2.07128e-99	B73_cn_vs_B73_endosperm	DOWN
chr2	231889011	231889567	Zm00001eb114000	-8.55844	+	-1.49651	6.69054e-16	2.46025e-15	B73_cn_vs_B73_endosperm	DOWN
chr2	232860596	232862711	Zm00001eb114290	-8.85316	+	-1.11625	6.47024e-19	2.75025e-18	B73_cn_vs_B73_endosperm	DOWN
chr2	234448439	234449985	Zm00001eb114760	-4.15685	-	-0.624312	7.32428e-16	2.68963e-15	B73_cn_vs_B73_endosperm	DOWN
chr2	234534931	234536130	Zm00001eb114840	-3.21846	-	-1.30877	3.37232e-10	8.91068e-10	B73_cn_vs_B73_endosperm	DOWN
chr2	235818670	235820737	Zm00001eb115230	-2.68632	-	6.62589	4.00962e-138	3.19297e-136	B73_cn_vs_B73_endosperm	DOWN
chr2	236207857	236212623	Zm00001eb115380	-11.8703	-	1.62168	4.94867e-80	1.36739e-78	B73_cn_vs_B73_endosperm	DOWN
chr2	236333382	236334275	Zm00001eb115450	-6.97736	+	-1.05306	7.21032e-23	3.66369e-22	B73_cn_vs_B73_endosperm	DOWN
chr2	236472543	236473547	Zm00001eb115580	-5.78739	-	-1.3825	2.50401e-20	1.13614e-19	B73_cn_vs_B73_endosperm	DOWN
chr2	236784050	236786059	Zm00001eb115740	-4.59758	+	0.831509	4.47229e-36	3.76379e-35	B73_cn_vs_B73_endosperm	DOWN
chr2	238569601	238574448	Zm00001eb116340	-2.67691	+	3.02884	1.6067e-41	1.63347e-40	B73_cn_vs_B73_endosperm	DOWN
chr2	238716769	238722716	Zm00001eb116500	-2.85903	-	-0.543685	9.62132e-11	2.63601e-10	B73_cn_vs_B73_endosperm	DOWN
chr2	239119358	239120375	Zm00001eb116680	-8.68497	+	-1.43779	8.31062e-20	3.67665e-19	B73_cn_vs_B73_endosperm	DOWN
chr2	240864070	240866608	Zm00001eb117490	-9.88975	-	-0.293481	3.72655e-31	2.62273e-30	B73_cn_vs_B73_endosperm	DOWN
chr2	240982446	240999493	Zm00001eb117550	-2.46801	+	-1.59158	0.00781181	0.0115353	B73_cn_vs_B73_endosperm	DOWN
chr3	424168	432335	Zm00001eb118540	-2.09081	-	4.894	1.41807e-29	9.42326e-29	B73_cn_vs_B73_endosperm	DOWN
chr3	1675066	1679757	Zm00001eb118970	-2.28856	-	4.46982	7.23092e-64	1.35617e-62	B73_cn_vs_B73_endosperm	DOWN
chr3	1814835	1817290	Zm00001eb119120	-6.86031	-	5.18747	9.87329e-08	2.20043e-07	B73_cn_vs_B73_endosperm	DOWN
chr3	1851324	1854886	Zm00001eb119150	-2.3323	-	5.73835	4.59978e-50	5.98158e-49	B73_cn_vs_B73_endosperm	DOWN
chr3	2856945	2858855	Zm00001eb119660	-2.12606	-	-0.178095	4.62849e-06	9.1314e-06	B73_cn_vs_B73_endosperm	DOWN
chr3	3002008	3003687	Zm00001eb119740	-6.34402	+	-0.794323	2.23916e-05	4.18183e-05	B73_cn_vs_B73_endosperm	DOWN
chr3	3604161	3605053	Zm00001eb120080	-4.49227	+	-0.470719	3.35772e-22	1.65555e-21	B73_cn_vs_B73_endosperm	DOWN
chr3	4640091	4642038	Zm00001eb120510	-7.54435	-	3.84694	2.40074e-11	6.84139e-11	B73_cn_vs_B73_endosperm	DOWN
chr3	4958014	4971330	Zm00001eb120730	-2.04976	-	5.35009	4.6068e-76	1.15948e-74	B73_cn_vs_B73_endosperm	DOWN
chr3	7009947	7013890	Zm00001eb121400	-2.57908	+	6.25723	6.28625e-79	1.69457e-77	B73_cn_vs_B73_endosperm	DOWN
chr3	7530426	7532729	Zm00001eb121500	-7.97397	+	-1.91549	1.95564e-13	6.27874e-13	B73_cn_vs_B73_endosperm	DOWN
chr3	8207618	8212169	Zm00001eb121630	-3.16695	-	-0.654754	2.86535e-06	5.74346e-06	B73_cn_vs_B73_endosperm	DOWN
chr3	8556383	8562556	Zm00001eb121810	-2.05845	+	6.47089	7.12144e-58	1.14851e-56	B73_cn_vs_B73_endosperm	DOWN
chr3	8819781	8820963	Zm00001eb121900	-3.22546	+	1.62195	1.42195e-11	4.10559e-11	B73_cn_vs_B73_endosperm	DOWN
chr3	8919089	8922401	Zm00001eb122000	-2.74751	-	3.97403	8.17696e-63	1.50002e-61	B73_cn_vs_B73_endosperm	DOWN
chr3	9045236	9049528	Zm00001eb122060	-3.54198	+	0.142368	2.72964e-19	1.1803e-18	B73_cn_vs_B73_endosperm	DOWN
chr3	9435445	9438427	Zm00001eb122210	-2.43509	+	0.966102	3.0313e-10	8.03232e-10	B73_cn_vs_B73_endosperm	DOWN
chr3	9829260	9831034	Zm00001eb122300	-2.69794	+	-0.909482	6.67271e-10	1.72761e-09	B73_cn_vs_B73_endosperm	DOWN
chr3	9908093	9910320	Zm00001eb122350	-2.0857	+	0.413711	7.5339e-09	1.81639e-08	B73_cn_vs_B73_endosperm	DOWN
chr3	10592077	10594847	Zm00001eb122590	-9.1719	+	-0.416652	1.00857e-28	6.4839e-28	B73_cn_vs_B73_endosperm	DOWN
chr3	11618197	11625220	Zm00001eb122750	-2.44259	+	6.40737	8.94589e-104	3.90788e-102	B73_cn_vs_B73_endosperm	DOWN
chr3	11935213	11948906	Zm00001eb122800	-3.83427	-	0.13117	1.56421e-21	7.47716e-21	B73_cn_vs_B73_endosperm	DOWN
chr3	12247946	12250520	Zm00001eb122890	-2.91849	-	5.36026	5.57768e-47	6.66686e-46	B73_cn_vs_B73_endosperm	DOWN
chr3	13051080	13053063	Zm00001eb123110	-3.20933	+	0.544803	0.000518754	0.000866124	B73_cn_vs_B73_endosperm	DOWN
chr3	13423708	13426129	Zm00001eb123200	-2.69265	+	2.47341	9.98817e-17	3.82578e-16	B73_cn_vs_B73_endosperm	DOWN
chr3	13658448	13659523	Zm00001eb123290	-4.01048	-	-1.0654	8.23711e-13	2.54598e-12	B73_cn_vs_B73_endosperm	DOWN
chr3	13659656	13663094	Zm00001eb123300	-4.69543	-	-0.841957	1.14459e-13	3.72852e-13	B73_cn_vs_B73_endosperm	DOWN
chr3	15273542	15280227	Zm00001eb123760	-4.95658	+	1.52024	0.017765	0.0251413	B73_cn_vs_B73_endosperm	DOWN
chr3	16484226	16485407	Zm00001eb124040	-8.70166	+	-1.26674	9.2519e-19	3.90664e-18	B73_cn_vs_B73_endosperm	DOWN
chr3	16633156	16633725	Zm00001eb124110	-6.9877	-	1.1357	5.03187e-36	4.2274e-35	B73_cn_vs_B73_endosperm	DOWN
chr3	16965416	16966458	Zm00001eb124180	-8.51777	+	-1.57496	2.56126e-18	1.06229e-17	B73_cn_vs_B73_endosperm	DOWN
chr3	17628280	17628742	Zm00001eb124380	-3.92236	+	1.64591	1.0223e-45	1.17844e-44	B73_cn_vs_B73_endosperm	DOWN
chr3	17825160	17828978	Zm00001eb124410	-2.2529	+	7.65472	4.54907e-99	1.83535e-97	B73_cn_vs_B73_endosperm	DOWN
chr3	19816425	19832549	Zm00001eb124790	-2.85669	+	2.54186	2.04879e-35	1.68396e-34	B73_cn_vs_B73_endosperm	DOWN
chr3	22454464	22456440	Zm00001eb125330	-2.81582	-	6.8443	2.05157e-118	1.19207e-116	B73_cn_vs_B73_endosperm	DOWN
chr3	23000498	23002367	Zm00001eb125390	-3.52543	+	0.608981	1.28557e-11	3.7229e-11	B73_cn_vs_B73_endosperm	DOWN
chr3	24294075	24306678	Zm00001eb125620	-7.16973	-	2.01745	6.83575e-73	1.60723e-71	B73_cn_vs_B73_endosperm	DOWN
chr3	26402631	26406720	Zm00001eb125980	-2.42574	+	1.77674	3.67537e-18	1.51429e-17	B73_cn_vs_B73_endosperm	DOWN
chr3	28520708	28522369	Zm00001eb126300	-11.0904	-	0.863426	1.42738e-58	2.33613e-57	B73_cn_vs_B73_endosperm	DOWN
chr3	31903237	31905350	Zm00001eb126890	-17.5059	-	7.19528	0	0	B73_cn_vs_B73_endosperm	DOWN
chr3	32208021	32209120	Zm00001eb126970	-4.29649	-	2.51399	5.17013e-57	8.16464e-56	B73_cn_vs_B73_endosperm	DOWN
chr3	32853608	32855756	Zm00001eb127100	-3.03447	-	-1.14349	9.20272e-10	2.364e-09	B73_cn_vs_B73_endosperm	DOWN
chr3	38263740	38273304	Zm00001eb128000	-3.05657	-	3.71222	4.69964e-80	1.30006e-78	B73_cn_vs_B73_endosperm	DOWN
chr3	40536824	40541068	Zm00001eb128310	-3.676	+	0.999296	1.12541e-31	8.06784e-31	B73_cn_vs_B73_endosperm	DOWN
chr3	41769886	41772825	Zm00001eb128620	-2.14452	-	4.54343	2.44139e-15	8.73293e-15	B73_cn_vs_B73_endosperm	DOWN
chr3	42676500	42682758	Zm00001eb128700	-9.32768	+	-0.881777	2.06122e-24	1.12198e-23	B73_cn_vs_B73_endosperm	DOWN
chr3	47974477	47983041	Zm00001eb129340	-7.79337	-	-0.320114	2.96283e-31	2.09311e-30	B73_cn_vs_B73_endosperm	DOWN
chr3	48011451	48023098	Zm00001eb129350	-8.41651	+	-1.65679	1.0478e-16	4.00832e-16	B73_cn_vs_B73_endosperm	DOWN
chr3	50426598	50428573	Zm00001eb129750	-7.33248	-	-0.406732	1.25082e-09	3.17915e-09	B73_cn_vs_B73_endosperm	DOWN
chr3	51088334	51090241	Zm00001eb129830	-7.05005	-	1.78362	1.82544e-82	5.3353e-81	B73_cn_vs_B73_endosperm	DOWN
chr3	52748371	52751534	Zm00001eb130000	-6.54326	+	1.82021	3.89351e-88	1.26594e-86	B73_cn_vs_B73_endosperm	DOWN
chr3	54595828	54597100	Zm00001eb130200	-5.27037	-	1.05566	5.19756e-06	1.02151e-05	B73_cn_vs_B73_endosperm	DOWN
chr3	56851702	56852975	Zm00001eb130510	-4.69601	+	0.580125	3.04921e-18	1.26101e-17	B73_cn_vs_B73_endosperm	DOWN
chr3	57516851	57517684	Zm00001eb130580	-6.3503	-	-0.917333	2.23678e-13	7.1577e-13	B73_cn_vs_B73_endosperm	DOWN
chr3	57748583	57770449	Zm00001eb130650	-3.04228	-	2.95863	5.20309e-31	3.6314e-30	B73_cn_vs_B73_endosperm	DOWN
chr3	58511974	58514016	Zm00001eb130740	-2.67644	+	-0.620037	0.000123051	0.00021632	B73_cn_vs_B73_endosperm	DOWN
chr3	59241518	59246165	Zm00001eb130850	-2.3476	-	12.0223	1.37226e-13	4.44569e-13	B73_cn_vs_B73_endosperm	DOWN
chr3	63543636	63545146	Zm00001eb131240	-2.56473	+	-0.12027	2.93377e-14	9.89659e-14	B73_cn_vs_B73_endosperm	DOWN
chr3	64787087	64802823	Zm00001eb131340	-12.1324	-	1.88979	5.95163e-95	2.21029e-93	B73_cn_vs_B73_endosperm	DOWN
chr3	65437300	65439479	Zm00001eb131420	-2.00868	+	2.5529	9.87839e-14	3.22568e-13	B73_cn_vs_B73_endosperm	DOWN
chr3	66371397	66372066	Zm00001eb131500	-5.56329	+	-0.894675	6.43679e-08	1.45389e-07	B73_cn_vs_B73_endosperm	DOWN
chr3	82704336	82708015	Zm00001eb132370	-11.7277	-	1.49725	3.27675e-59	5.45481e-58	B73_cn_vs_B73_endosperm	DOWN
chr3	88409734	88414391	Zm00001eb132620	-4.70252	-	7.21041	0.0321838	0.0440482	B73_cn_vs_B73_endosperm	DOWN
chr3	89264646	89270023	Zm00001eb132650	-8.71932	-	-1.31717	2.65377e-21	1.25741e-20	B73_cn_vs_B73_endosperm	DOWN
chr3	98733037	98750352	Zm00001eb133420	-2.10408	+	9.19255	1.84867e-44	2.04372e-43	B73_cn_vs_B73_endosperm	DOWN
chr3	99949225	99957992	Zm00001eb133480	-2.40587	+	7.61006	7.2205e-107	3.37903e-105	B73_cn_vs_B73_endosperm	DOWN
chr3	106848033	106854450	Zm00001eb134050	-5.36737	-	-0.587131	2.39291e-25	1.35223e-24	B73_cn_vs_B73_endosperm	DOWN
chr3	116336007	116336875	Zm00001eb135300	-4.76635	+	-1.18315	2.18673e-16	8.22792e-16	B73_cn_vs_B73_endosperm	DOWN
chr3	120488561	120489635	Zm00001eb135670	-4.68607	-	0.143378	1.55216e-26	9.21059e-26	B73_cn_vs_B73_endosperm	DOWN
chr3	120904694	120930583	Zm00001eb135700	-3.46478	+	8.62904	2.71608e-92	9.67275e-91	B73_cn_vs_B73_endosperm	DOWN
chr3	121650482	121651990	Zm00001eb135770	-2.10694	-	4.78061	6.54041e-21	3.04901e-20	B73_cn_vs_B73_endosperm	DOWN
chr3	121657170	121660770	Zm00001eb135780	-2.26666	-	3.71606	3.86101e-34	3.02797e-33	B73_cn_vs_B73_endosperm	DOWN
chr3	122046341	122052932	Zm00001eb135790	-2.3458	+	3.91393	3.12994e-41	3.14783e-40	B73_cn_vs_B73_endosperm	DOWN
chr3	125621677	125625600	Zm00001eb136170	-2.73535	+	4.81199	2.33774e-71	5.29161e-70	B73_cn_vs_B73_endosperm	DOWN
chr3	126341278	126383119	Zm00001eb136230	-3.35949	-	6.73434	1.26497e-120	7.70018e-119	B73_cn_vs_B73_endosperm	DOWN
chr3	126884490	126887767	Zm00001eb136260	-13.6456	-	3.42263	3.78664e-203	6.47675e-201	B73_cn_vs_B73_endosperm	DOWN
chr3	128254341	128255944	Zm00001eb136550	-9.94759	-	-0.299136	3.02575e-36	2.56867e-35	B73_cn_vs_B73_endosperm	DOWN
chr3	128498956	128502036	Zm00001eb136630	-2.10414	-	5.90484	4.30338e-60	7.39706e-59	B73_cn_vs_B73_endosperm	DOWN
chr3	128651241	128651475	Zm00001eb136660	-3.42841	-	0.711078	7.3289e-12	2.15137e-11	B73_cn_vs_B73_endosperm	DOWN
chr3	128668060	128668408	Zm00001eb136670	-5.79854	-	-0.657578	3.89917e-13	1.23151e-12	B73_cn_vs_B73_endosperm	DOWN
chr3	130143796	130147128	Zm00001eb136910	-7.07953	+	0.665252	6.34383e-56	9.7395e-55	B73_cn_vs_B73_endosperm	DOWN
chr3	130586934	130590830	Zm00001eb137020	-2.40821	-	10.5357	2.53812e-41	2.5611e-40	B73_cn_vs_B73_endosperm	DOWN
chr3	133824612	133825128	Zm00001eb137490	-8.04097	+	0.723611	5.57662e-29	3.61668e-28	B73_cn_vs_B73_endosperm	DOWN
chr3	134231528	134232238	Zm00001eb137580	-2.75406	-	2.0436	3.13305e-09	7.75852e-09	B73_cn_vs_B73_endosperm	DOWN
chr3	135700550	135705940	Zm00001eb137880	-2.18962	+	2.28	7.85707e-15	2.73242e-14	B73_cn_vs_B73_endosperm	DOWN
chr3	136294077	136295771	Zm00001eb137930	-8.60751	-	4.94569	9.92845e-308	4.4656e-305	B73_cn_vs_B73_endosperm	DOWN
chr3	136745193	136749930	Zm00001eb138090	-10.791	-	0.522665	3.12684e-45	3.55546e-44	B73_cn_vs_B73_endosperm	DOWN
chr3	137038318	137045081	Zm00001eb138170	-7.15166	+	-0.857212	1.99452e-25	1.12947e-24	B73_cn_vs_B73_endosperm	DOWN
chr3	138838257	138844010	Zm00001eb138380	-7.52386	-	2.0008	4.09322e-64	7.73065e-63	B73_cn_vs_B73_endosperm	DOWN
chr3	139028730	139035305	Zm00001eb138430	-4.15853	-	0.345971	3.93968e-21	1.8544e-20	B73_cn_vs_B73_endosperm	DOWN
chr3	140246138	140246803	Zm00001eb138660	-12.5904	+	4.4656	5.12376e-132	3.74837e-130	B73_cn_vs_B73_endosperm	DOWN
chr3	141440727	141444056	Zm00001eb138870	-7.56952	-	3.73011	1.74013e-97	6.75148e-96	B73_cn_vs_B73_endosperm	DOWN
chr3	143766006	143768469	Zm00001eb139350	-2.41001	+	4.54114	0.00307426	0.00475015	B73_cn_vs_B73_endosperm	DOWN
chr3	145207626	145208688	Zm00001eb139600	-13.8734	+	3.64671	6.58588e-168	7.50976e-166	B73_cn_vs_B73_endosperm	DOWN
chr3	146885357	146887711	Zm00001eb139900	-3.92859	-	3.29518	4.82145e-31	3.37279e-30	B73_cn_vs_B73_endosperm	DOWN
chr3	148022303	148023913	Zm00001eb140210	-11.8145	-	6.31623	7.4320872837124e-315	3.76063616555848e-312	B73_cn_vs_B73_endosperm	DOWN
chr3	148510171	148512373	Zm00001eb140360	-3.04977	+	7.04716	8.24536e-73	1.93304e-71	B73_cn_vs_B73_endosperm	DOWN
chr3	149472707	149476155	Zm00001eb140540	-2.19408	-	1.37293	1.19721e-08	2.84518e-08	B73_cn_vs_B73_endosperm	DOWN
chr3	152232408	152236753	Zm00001eb141210	-3.70683	+	3.49645	1.94075e-70	4.31261e-69	B73_cn_vs_B73_endosperm	DOWN
chr3	154095564	154097298	Zm00001eb141530	-2.72453	+	2.13169	1.78589e-18	7.44901e-18	B73_cn_vs_B73_endosperm	DOWN
chr3	156001191	156003707	Zm00001eb141900	-4.29595	+	7.61618	2.36459e-19	1.02519e-18	B73_cn_vs_B73_endosperm	DOWN
chr3	156988915	157013529	Zm00001eb142190	-2.71126	-	5.93098	1.16803e-93	4.25964e-92	B73_cn_vs_B73_endosperm	DOWN
chr3	157119313	157123911	Zm00001eb142210	-2.32594	+	2.4431	1.32223e-32	9.82093e-32	B73_cn_vs_B73_endosperm	DOWN
chr3	157605621	157606444	Zm00001eb142270	-10.9327	+	0.661488	8.7433e-30	5.86298e-29	B73_cn_vs_B73_endosperm	DOWN
chr3	157660841	157661450	Zm00001eb142290	-12.1393	+	1.89516	1.96407e-48	2.42889e-47	B73_cn_vs_B73_endosperm	DOWN
chr3	158245516	158251492	Zm00001eb142430	-3.46841	+	3.12068	3.38714e-88	1.10277e-86	B73_cn_vs_B73_endosperm	DOWN
chr3	158660953	158664268	Zm00001eb142500	-3.95664	+	5.69429	9.57678e-92	3.36615e-90	B73_cn_vs_B73_endosperm	DOWN
chr3	160877673	160881388	Zm00001eb143020	-3.19989	+	7.55843	1.67815e-156	1.68425e-154	B73_cn_vs_B73_endosperm	DOWN
chr3	161172046	161199909	Zm00001eb143080	-2.85423	-	2.97853	4.63995e-43	4.93627e-42	B73_cn_vs_B73_endosperm	DOWN
chr3	162127071	162130673	Zm00001eb143180	-2.12553	-	5.71469	2.39865e-57	3.80775e-56	B73_cn_vs_B73_endosperm	DOWN
chr3	162815890	162820720	Zm00001eb143300	-2.62016	+	6.62605	7.05277e-99	2.83137e-97	B73_cn_vs_B73_endosperm	DOWN
chr3	163419846	163425900	Zm00001eb143360	-3.8134	+	6.3925	4.42523e-98	1.74198e-96	B73_cn_vs_B73_endosperm	DOWN
chr3	163772613	163780073	Zm00001eb143420	-3.79943	-	6.54533	9.44932e-184	1.28935e-181	B73_cn_vs_B73_endosperm	DOWN
chr3	164992980	164997947	Zm00001eb143690	-4.59674	+	-0.609948	7.82204e-21	3.62976e-20	B73_cn_vs_B73_endosperm	DOWN
chr3	169694105	169706660	Zm00001eb144130	-2.03708	+	3.15627	4.85408e-31	3.39464e-30	B73_cn_vs_B73_endosperm	DOWN
chr3	170387545	170390313	Zm00001eb144240	-2.50061	+	11.4412	2.71345e-59	4.53886e-58	B73_cn_vs_B73_endosperm	DOWN
chr3	171052347	171054966	Zm00001eb144410	-5.03056	-	4.27796	3.47415e-223	7.03168e-221	B73_cn_vs_B73_endosperm	DOWN
chr3	171363927	171365834	Zm00001eb144490	-5.17153	-	-1.78433	0.00908598	0.013314	B73_cn_vs_B73_endosperm	DOWN
chr3	171760740	171764844	Zm00001eb144590	-6.89832	-	4.41448	5.47673e-273	1.72752e-270	B73_cn_vs_B73_endosperm	DOWN
chr3	172305645	172309761	Zm00001eb144680	-2.9028	+	5.62911	1.18678e-105	5.40797e-104	B73_cn_vs_B73_endosperm	DOWN
chr3	173030531	173034113	Zm00001eb144860	-11.6604	+	1.40555	1.12915e-76	2.88074e-75	B73_cn_vs_B73_endosperm	DOWN
chr3	173038966	173040611	Zm00001eb144870	-9.72237	+	2.43191	1.11023e-130	7.86162e-129	B73_cn_vs_B73_endosperm	DOWN
chr3	173517153	173520780	Zm00001eb145010	-9.55541	+	-0.673687	2.74023e-29	1.79926e-28	B73_cn_vs_B73_endosperm	DOWN
chr3	173522229	173525274	Zm00001eb145020	-11.6365	+	1.38432	7.12978e-66	1.39539e-64	B73_cn_vs_B73_endosperm	DOWN
chr3	173533120	173537574	Zm00001eb145030	-3.22028	-	-0.238438	4.72319e-10	1.23458e-09	B73_cn_vs_B73_endosperm	DOWN
chr3	174360372	174361106	Zm00001eb145270	-7.4842	+	0.673476	7.33882e-26	4.24091e-25	B73_cn_vs_B73_endosperm	DOWN
chr3	174999522	175004860	Zm00001eb145460	-9.09098	-	1.03212	8.47701e-45	9.48363e-44	B73_cn_vs_B73_endosperm	DOWN
chr3	175076079	175080149	Zm00001eb145490	-2.06173	-	4.7787	2.68115e-43	2.86493e-42	B73_cn_vs_B73_endosperm	DOWN
chr3	175346770	175371670	Zm00001eb145560	-4.88563	+	1.42441	8.12582e-45	9.09493e-44	B73_cn_vs_B73_endosperm	DOWN
chr3	175409949	175413718	Zm00001eb145570	-2.91617	-	4.30667	2.8413e-88	9.31301e-87	B73_cn_vs_B73_endosperm	DOWN
chr3	175675517	175678450	Zm00001eb145630	-4.90461	-	4.41393	2.44998e-204	4.25036e-202	B73_cn_vs_B73_endosperm	DOWN
chr3	176074771	176077395	Zm00001eb145660	-2.12515	+	3.86399	2.35531e-40	2.30669e-39	B73_cn_vs_B73_endosperm	DOWN
chr3	176361072	176364810	Zm00001eb145730	-2.41262	+	4.97866	9.37746e-69	1.98743e-67	B73_cn_vs_B73_endosperm	DOWN
chr3	177522113	177523673	Zm00001eb146000	-2.33582	+	-0.270708	3.1776e-07	6.84078e-07	B73_cn_vs_B73_endosperm	DOWN
chr3	178069497	178086029	Zm00001eb146180	-2.02665	-	7.51746	4.86684e-34	3.80328e-33	B73_cn_vs_B73_endosperm	DOWN
chr3	178989231	178990691	Zm00001eb146350	-11.3051	-	1.04454	5.53954e-66	1.08767e-64	B73_cn_vs_B73_endosperm	DOWN
chr3	178991123	179012788	Zm00001eb146370	-5.30109	-	-0.449043	8.74579e-24	4.62582e-23	B73_cn_vs_B73_endosperm	DOWN
chr3	181671907	181674078	Zm00001eb147240	-8.37245	-	1.97608	3.63822e-103	1.57233e-101	B73_cn_vs_B73_endosperm	DOWN
chr3	181675633	181677788	Zm00001eb147250	-9.62479	-	-0.582742	2.49308e-19	1.07993e-18	B73_cn_vs_B73_endosperm	DOWN
chr3	183013242	183015845	Zm00001eb147470	-2.88501	-	-1.32064	0.000440908	0.000740425	B73_cn_vs_B73_endosperm	DOWN
chr3	184100818	184105104	Zm00001eb147830	-3.03753	+	2.51836	1.25958e-37	1.12763e-36	B73_cn_vs_B73_endosperm	DOWN
chr3	184753128	184756242	Zm00001eb148010	-8.28436	+	-1.74197	2.58898e-14	8.75782e-14	B73_cn_vs_B73_endosperm	DOWN
chr3	184794114	184794761	Zm00001eb148040	-9.81038	-	3.05999	5.09293e-172	6.31107e-170	B73_cn_vs_B73_endosperm	DOWN
chr3	184799091	184800693	Zm00001eb148050	-8.97195	+	-1.10891	3.82122e-22	1.87836e-21	B73_cn_vs_B73_endosperm	DOWN
chr3	184849048	184857048	Zm00001eb148070	-2.36006	-	3.04673	2.31922e-22	1.15146e-21	B73_cn_vs_B73_endosperm	DOWN
chr3	186003060	186017572	Zm00001eb148340	-7.97342	-	-1.25805	3.54709e-13	1.12294e-12	B73_cn_vs_B73_endosperm	DOWN
chr3	186157565	186160956	Zm00001eb148390	-10.3815	+	0.176432	9.29376e-42	9.52434e-41	B73_cn_vs_B73_endosperm	DOWN
chr3	186198893	186202456	Zm00001eb148420	-3.43636	-	3.45038	3.60101e-22	1.77263e-21	B73_cn_vs_B73_endosperm	DOWN
chr3	186681221	186682344	Zm00001eb148590	-8.61006	-	5.86765	0	0	B73_cn_vs_B73_endosperm	DOWN
chr3	186857873	186860059	Zm00001eb148650	-10.2542	-	0.0889242	2.05656e-37	1.82564e-36	B73_cn_vs_B73_endosperm	DOWN
chr3	187150600	187159712	Zm00001eb148770	-2.63919	+	-1.321	3.45895e-08	7.96615e-08	B73_cn_vs_B73_endosperm	DOWN
chr3	188669579	188673247	Zm00001eb149160	-13.0618	-	2.90984	1.15854e-121	7.1782e-120	B73_cn_vs_B73_endosperm	DOWN
chr3	189968522	189973370	Zm00001eb149540	-4.06473	+	5.77706	5.70112e-213	1.06514e-210	B73_cn_vs_B73_endosperm	DOWN
chr3	192102233	192106236	Zm00001eb150140	-4.98197	-	4.29304	7.83442e-126	5.1848e-124	B73_cn_vs_B73_endosperm	DOWN
chr3	193067636	193071177	Zm00001eb150650	-2.57663	+	4.08214	4.37341e-69	9.33404e-68	B73_cn_vs_B73_endosperm	DOWN
chr3	193860729	193879245	Zm00001eb150860	-2.52575	+	2.24794	2.0167e-31	1.43221e-30	B73_cn_vs_B73_endosperm	DOWN
chr3	194751125	194756306	Zm00001eb151130	-3.1447	-	0.211915	2.41767e-10	6.43863e-10	B73_cn_vs_B73_endosperm	DOWN
chr3	195815594	195816198	Zm00001eb151350	-3.58386	+	1.02586	7.7618e-31	5.3801e-30	B73_cn_vs_B73_endosperm	DOWN
chr3	199529261	199532894	Zm00001eb152200	-5.25681	-	8.04397	1.28759e-27	7.94332e-27	B73_cn_vs_B73_endosperm	DOWN
chr3	200150004	200152711	Zm00001eb152390	-4.54426	+	-0.783908	1.32806e-18	5.56711e-18	B73_cn_vs_B73_endosperm	DOWN
chr3	200192443	200195756	Zm00001eb152400	-5.51646	+	0.53863	1.06166e-38	9.83805e-38	B73_cn_vs_B73_endosperm	DOWN
chr3	200402537	200408213	Zm00001eb152450	-4.44546	+	8.96431	1.57857e-226	3.33393e-224	B73_cn_vs_B73_endosperm	DOWN
chr3	200706761	200708854	Zm00001eb152510	-5.84502	-	1.76862	1.52346e-54	2.24118e-53	B73_cn_vs_B73_endosperm	DOWN
chr3	200883381	200886397	Zm00001eb152580	-2.32123	-	-0.319558	0.000124784	0.000219286	B73_cn_vs_B73_endosperm	DOWN
chr3	201219366	201224710	Zm00001eb152790	-2.16653	+	7.27535	1.3073e-68	2.75622e-67	B73_cn_vs_B73_endosperm	DOWN
chr3	202584797	202586031	Zm00001eb153120	-3.87763	-	-1.30012	8.97638e-12	2.62167e-11	B73_cn_vs_B73_endosperm	DOWN
chr3	202592841	202595957	Zm00001eb153130	-2.31444	-	0.774445	5.13839e-14	1.70493e-13	B73_cn_vs_B73_endosperm	DOWN
chr3	202598341	202599154	Zm00001eb153140	-3.97467	-	-0.492816	7.45279e-09	1.79737e-08	B73_cn_vs_B73_endosperm	DOWN
chr3	202893394	202895588	Zm00001eb153230	-9.89837	-	-0.305791	3.84609e-24	2.06714e-23	B73_cn_vs_B73_endosperm	DOWN
chr3	203064240	203065389	Zm00001eb153260	-3.20308	+	0.708091	3.24111e-17	1.27211e-16	B73_cn_vs_B73_endosperm	DOWN
chr3	203553737	203557771	Zm00001eb153370	-2.15895	-	1.43975	1.72506e-08	4.05322e-08	B73_cn_vs_B73_endosperm	DOWN
chr3	204418389	204422382	Zm00001eb153610	-2.20429	-	0.412781	4.76931e-10	1.24609e-09	B73_cn_vs_B73_endosperm	DOWN
chr3	204448925	204469661	Zm00001eb153640	-12.7359	+	2.51315	2.64079e-126	1.75725e-124	B73_cn_vs_B73_endosperm	DOWN
chr3	204958637	204962017	Zm00001eb153820	-6.6911	+	-1.29874	8.7876e-18	3.5513e-17	B73_cn_vs_B73_endosperm	DOWN
chr3	206338599	206341682	Zm00001eb154230	-8.30802	+	4.0747	7.45686e-120	4.4941e-118	B73_cn_vs_B73_endosperm	DOWN
chr3	207176279	207176606	Zm00001eb154550	-2.81564	-	-0.96501	3.65625e-05	6.71682e-05	B73_cn_vs_B73_endosperm	DOWN
chr3	209932315	209933019	Zm00001eb155360	-3.84682	-	-0.098582	1.26011e-16	4.79935e-16	B73_cn_vs_B73_endosperm	DOWN
chr3	210216993	210224088	Zm00001eb155500	-13.0902	-	2.86419	1.14128e-98	4.55912e-97	B73_cn_vs_B73_endosperm	DOWN
chr3	210858686	210860215	Zm00001eb155720	-2.18954	-	-0.170579	7.48808e-05	0.000133975	B73_cn_vs_B73_endosperm	DOWN
chr3	211540083	211549747	Zm00001eb155920	-2.02496	-	4.25479	9.04522e-31	6.26077e-30	B73_cn_vs_B73_endosperm	DOWN
chr3	212115619	212117266	Zm00001eb156040	-3.02393	+	1.94356	1.19535e-25	6.8554e-25	B73_cn_vs_B73_endosperm	DOWN
chr3	215137437	215148537	Zm00001eb157010	-2.81774	-	6.68336	5.51137e-116	3.12028e-114	B73_cn_vs_B73_endosperm	DOWN
chr3	215302197	215318227	Zm00001eb157070	-2.10874	+	6.29022	5.57904e-63	1.0281e-61	B73_cn_vs_B73_endosperm	DOWN
chr3	216109542	216110992	Zm00001eb157340	-3.43262	+	0.438656	2.24942e-08	5.24972e-08	B73_cn_vs_B73_endosperm	DOWN
chr3	216169989	216175023	Zm00001eb157360	-3.63277	+	-0.898049	8.96385e-07	1.86639e-06	B73_cn_vs_B73_endosperm	DOWN
chr3	217603496	217614024	Zm00001eb157810	-2.51425	+	6.97718	7.0325e-105	3.17482e-103	B73_cn_vs_B73_endosperm	DOWN
chr3	217646117	217650268	Zm00001eb157830	-2.08317	-	6.95454	9.30175e-45	1.03824e-43	B73_cn_vs_B73_endosperm	DOWN
chr3	218456534	218462539	Zm00001eb158020	-10.5216	-	0.710316	2.62252e-42	2.73256e-41	B73_cn_vs_B73_endosperm	DOWN
chr3	218632620	218644742	Zm00001eb158040	-2.75816	-	3.35889	1.52633e-64	2.91672e-63	B73_cn_vs_B73_endosperm	DOWN
chr3	219763385	219766395	Zm00001eb158340	-5.17251	+	2.20005	0.00870117	0.0127733	B73_cn_vs_B73_endosperm	DOWN
chr3	219956815	219962712	Zm00001eb158420	-5.35784	+	4.52554	1.44888e-207	2.56865e-205	B73_cn_vs_B73_endosperm	DOWN
chr3	220172048	220173958	Zm00001eb158520	-2.03997	+	1.41658	2.97441e-08	6.87893e-08	B73_cn_vs_B73_endosperm	DOWN
chr3	220265102	220267012	Zm00001eb158580	-2.86888	-	-0.00501336	1.76761e-08	4.14999e-08	B73_cn_vs_B73_endosperm	DOWN
chr3	220272956	220273795	Zm00001eb158600	-5.67414	-	0.0117712	0.000759049	0.00124659	B73_cn_vs_B73_endosperm	DOWN
chr3	220898111	220901131	Zm00001eb158790	-7.14183	-	5.4881	2.00946e-09	5.0388e-09	B73_cn_vs_B73_endosperm	DOWN
chr3	220987632	220994980	Zm00001eb158810	-4.87388	-	0.248199	1.33713e-19	5.86637e-19	B73_cn_vs_B73_endosperm	DOWN
chr3	220999321	221001094	Zm00001eb158820	-4.22636	-	0.246233	4.07039e-09	9.99612e-09	B73_cn_vs_B73_endosperm	DOWN
chr3	221793314	221796290	Zm00001eb159030	-3.86357	-	0.73591	8.15617e-07	1.7026e-06	B73_cn_vs_B73_endosperm	DOWN
chr3	221891852	221903345	Zm00001eb159060	-11.3432	-	10.6855	4.98881e-298	2.01947e-295	B73_cn_vs_B73_endosperm	DOWN
chr3	222587405	222592562	Zm00001eb159270	-2.98712	-	-0.51705	1.67352e-09	4.21816e-09	B73_cn_vs_B73_endosperm	DOWN
chr3	222595713	222598669	Zm00001eb159280	-6.62904	-	1.75196	5.15814e-79	1.39823e-77	B73_cn_vs_B73_endosperm	DOWN
chr3	223183557	223194367	Zm00001eb159490	-4.77294	+	1.85279	1.19029e-59	2.01603e-58	B73_cn_vs_B73_endosperm	DOWN
chr3	223358863	223364428	Zm00001eb159560	-2.20008	-	7.5721	1.00643e-52	1.40082e-51	B73_cn_vs_B73_endosperm	DOWN
chr3	224321169	224327058	Zm00001eb159810	-2.79391	-	3.65299	1.61447e-66	3.21412e-65	B73_cn_vs_B73_endosperm	DOWN
chr3	224733577	224740462	Zm00001eb159970	-2.37175	-	4.39926	3.15272e-62	5.71869e-61	B73_cn_vs_B73_endosperm	DOWN
chr3	226258926	226264747	Zm00001eb160390	-2.67819	-	2.50539	3.44403e-28	2.17438e-27	B73_cn_vs_B73_endosperm	DOWN
chr3	226455073	226460821	Zm00001eb160470	-2.29292	+	4.45632	1.11574e-32	8.31007e-32	B73_cn_vs_B73_endosperm	DOWN
chr3	226886275	226889255	Zm00001eb160610	-2.1349	-	7.78089	3.69187e-76	9.33072e-75	B73_cn_vs_B73_endosperm	DOWN
chr3	227318381	227326524	Zm00001eb160830	-3.69348	+	1.25009	2.56267e-09	6.38381e-09	B73_cn_vs_B73_endosperm	DOWN
chr3	228204585	228206715	Zm00001eb161110	-5.47809	+	-0.411938	2.02438e-17	8.034e-17	B73_cn_vs_B73_endosperm	DOWN
chr3	228442467	228444635	Zm00001eb161220	-8.81916	+	-1.31247	2.85372e-21	1.34952e-20	B73_cn_vs_B73_endosperm	DOWN
chr3	228519886	228522679	Zm00001eb161230	-10.7812	-	0.516825	4.44617e-47	5.33276e-46	B73_cn_vs_B73_endosperm	DOWN
chr3	228923949	228925537	Zm00001eb161360	-2.361	-	1.8104	1.04935e-18	4.41861e-18	B73_cn_vs_B73_endosperm	DOWN
chr3	229383793	229386907	Zm00001eb161560	-4.68459	+	0.906312	2.8926e-07	6.24437e-07	B73_cn_vs_B73_endosperm	DOWN
chr3	233209863	233211272	Zm00001eb162710	-6.87953	-	2.61918	4.53837e-74	1.0968e-72	B73_cn_vs_B73_endosperm	DOWN
chr3	233483678	233491958	Zm00001eb162810	-2.18127	-	5.03928	9.54819e-43	1.00741e-41	B73_cn_vs_B73_endosperm	DOWN
chr3	233557009	233567796	Zm00001eb162840	-8.11004	-	-1.89342	2.48895e-14	8.43117e-14	B73_cn_vs_B73_endosperm	DOWN
chr3	233604013	233624180	Zm00001eb162880	-2.82136	-	3.01339	5.79532e-45	6.52256e-44	B73_cn_vs_B73_endosperm	DOWN
chr3	235166683	235197731	Zm00001eb163220	-8.31468	+	3.67364	2.78834e-226	5.83821e-224	B73_cn_vs_B73_endosperm	DOWN
chr3	235186678	235187233	Zm00001eb163230	-8.21287	-	-1.81643	1.85851e-14	6.33715e-14	B73_cn_vs_B73_endosperm	DOWN
chr3	235455860	235460581	Zm00001eb163340	-6.10597	+	1.65205	7.01038e-47	8.36698e-46	B73_cn_vs_B73_endosperm	DOWN
chr4	1326271	1328667	Zm00001eb164420	-5.17152	+	1.2739	0.00913196	0.0133782	B73_cn_vs_B73_endosperm	DOWN
chr4	1330990	1331861	Zm00001eb164440	-5.8093	+	1.18862	0.00036059	0.000610017	B73_cn_vs_B73_endosperm	DOWN
chr4	1585102	1585893	Zm00001eb164600	-4.77735	-	-0.49469	1.66127e-19	7.25571e-19	B73_cn_vs_B73_endosperm	DOWN
chr4	1701033	1702961	Zm00001eb164680	-9.33915	-	-0.418469	6.9248e-27	4.15488e-26	B73_cn_vs_B73_endosperm	DOWN
chr4	1831788	1834185	Zm00001eb164730	-6.67121	+	0.69957	2.07896e-31	1.47556e-30	B73_cn_vs_B73_endosperm	DOWN
chr4	2117373	2118727	Zm00001eb164840	-5.27911	-	0.138615	1.2711e-21	6.10975e-21	B73_cn_vs_B73_endosperm	DOWN
chr4	2120040	2123195	Zm00001eb164850	-10.9107	+	0.641537	3.50029e-51	4.7152e-50	B73_cn_vs_B73_endosperm	DOWN
chr4	2900419	2902785	Zm00001eb164990	-8.05681	+	-0.359378	2.87985e-14	9.7174e-14	B73_cn_vs_B73_endosperm	DOWN
chr4	2917311	2918225	Zm00001eb165030	-2.83621	-	2.48331	1.48762e-44	1.64682e-43	B73_cn_vs_B73_endosperm	DOWN
chr4	3683914	3689959	Zm00001eb165460	-2.21805	+	3.54341	9.92568e-16	3.62301e-15	B73_cn_vs_B73_endosperm	DOWN
chr4	3691949	3693312	Zm00001eb165470	-4.95493	-	-1.12927	0.027835	0.0384385	B73_cn_vs_B73_endosperm	DOWN
chr4	4721574	4726122	Zm00001eb165860	-4.71467	+	7.68712	2.33913e-187	3.28397e-185	B73_cn_vs_B73_endosperm	DOWN
chr4	4726400	4732153	Zm00001eb165870	-2.07625	+	3.90516	1.939e-47	2.34651e-46	B73_cn_vs_B73_endosperm	DOWN
chr4	5731199	5735711	Zm00001eb166340	-2.38643	+	2.0842	1.38791e-15	5.03355e-15	B73_cn_vs_B73_endosperm	DOWN
chr4	5745428	5745791	Zm00001eb166370	-2.40822	+	0.764566	4.2102e-12	1.25361e-11	B73_cn_vs_B73_endosperm	DOWN
chr4	6007761	6014667	Zm00001eb166550	-3.1853	+	5.06031	1.88159e-139	1.53872e-137	B73_cn_vs_B73_endosperm	DOWN
chr4	6076679	6077672	Zm00001eb166580	-9.50062	+	1.36064	7.04723e-72	1.61627e-70	B73_cn_vs_B73_endosperm	DOWN
chr4	6091087	6091703	Zm00001eb166590	-12.9092	+	2.68193	1.43639e-134	1.07676e-132	B73_cn_vs_B73_endosperm	DOWN
chr4	6119405	6139139	Zm00001eb166600	-16.4261	+	11.4471	3.25073e-14	1.094e-13	B73_cn_vs_B73_endosperm	DOWN
chr4	6142267	6143494	Zm00001eb166610	-17.026	+	10.0893	6.37047e-22	3.09948e-21	B73_cn_vs_B73_endosperm	DOWN
chr4	6153605	6154821	Zm00001eb166620	-16.5336	+	10.3328	1.8806e-20	8.58572e-20	B73_cn_vs_B73_endosperm	DOWN
chr4	6171665	6172835	Zm00001eb166650	-16.7084	+	10.1854	2.78845e-25	1.57027e-24	B73_cn_vs_B73_endosperm	DOWN
chr4	6184376	6185368	Zm00001eb166660	-15.7348	+	10.5322	2.91254e-14	9.82632e-14	B73_cn_vs_B73_endosperm	DOWN
chr4	6188500	6189500	Zm00001eb166670	-15.2728	+	7.07723	0	0	B73_cn_vs_B73_endosperm	DOWN
chr4	6473268	6474218	Zm00001eb166860	-10.3815	-	0.119057	7.15665e-41	7.11505e-40	B73_cn_vs_B73_endosperm	DOWN
chr4	6537369	6538412	Zm00001eb166940	-13.751	+	8.21182	0	0	B73_cn_vs_B73_endosperm	DOWN
chr4	6577880	6599682	Zm00001eb166950	-17.327	+	11.8495	5.66292e-14	1.87334e-13	B73_cn_vs_B73_endosperm	DOWN
chr4	6603017	6604096	Zm00001eb166960	-16.4618	+	9.10289	3.88633e-40	3.78625e-39	B73_cn_vs_B73_endosperm	DOWN
chr4	7488603	7491927	Zm00001eb167280	-9.48712	-	-0.736835	1.02717e-26	6.12221e-26	B73_cn_vs_B73_endosperm	DOWN
chr4	8199121	8199769	Zm00001eb167480	-12.669	-	2.4438	2.44101e-83	7.23897e-82	B73_cn_vs_B73_endosperm	DOWN
chr4	8311372	8316600	Zm00001eb167510	-4.31058	+	-1.6082	6.6838e-05	0.000120142	B73_cn_vs_B73_endosperm	DOWN
chr4	8453295	8461149	Zm00001eb167550	-6.51016	-	0.969	2.67507e-06	5.37181e-06	B73_cn_vs_B73_endosperm	DOWN
chr4	8464979	8467192	Zm00001eb167560	-2.47921	-	-0.0947935	2.44721e-09	6.10808e-09	B73_cn_vs_B73_endosperm	DOWN
chr4	10257011	10258620	Zm00001eb167630	-11.5452	-	1.29444	1.10201e-69	2.3962e-68	B73_cn_vs_B73_endosperm	DOWN
chr4	12097822	12106300	Zm00001eb168070	-8.95674	+	8.79518	1.28541e-141	1.09161e-139	B73_cn_vs_B73_endosperm	DOWN
chr4	12566873	12571003	Zm00001eb168170	-6.0424	-	4.83242	1.19214e-275	3.80981e-273	B73_cn_vs_B73_endosperm	DOWN
chr4	12917456	12923362	Zm00001eb168260	-2.13224	+	4.44026	6.09937e-37	5.32692e-36	B73_cn_vs_B73_endosperm	DOWN
chr4	13377097	13377919	Zm00001eb168400	-10.7974	+	0.527594	1.48468e-49	1.89889e-48	B73_cn_vs_B73_endosperm	DOWN
chr4	15351484	15357555	Zm00001eb168730	-2.34313	-	4.758	1.35517e-69	2.93877e-68	B73_cn_vs_B73_endosperm	DOWN
chr4	16194022	16198775	Zm00001eb168910	-3.63095	-	9.545	1.18965e-110	6.1872e-109	B73_cn_vs_B73_endosperm	DOWN
chr4	17912108	17915438	Zm00001eb169150	-2.95556	+	0.0106489	1.8762e-14	6.39658e-14	B73_cn_vs_B73_endosperm	DOWN
chr4	17995257	18002849	Zm00001eb169170	-6.07406	+	-1.48006	1.47124e-16	5.58511e-16	B73_cn_vs_B73_endosperm	DOWN
chr4	18828375	18829717	Zm00001eb169320	-2.93958	+	1.42335	2.90663e-31	2.05461e-30	B73_cn_vs_B73_endosperm	DOWN
chr4	19533067	19536266	Zm00001eb169450	-2.10389	-	3.11846	6.03329e-30	4.06707e-29	B73_cn_vs_B73_endosperm	DOWN
chr4	22385724	22389735	Zm00001eb169980	-6.92044	+	-1.47137	9.6956e-08	2.16162e-07	B73_cn_vs_B73_endosperm	DOWN
chr4	23017840	23019024	Zm00001eb170070	-20.6463	-	10.3106	7.74951e-23	3.93272e-22	B73_cn_vs_B73_endosperm	DOWN
chr4	23025710	23027270	Zm00001eb170080	-6.67731	-	0.906099	1.74374e-57	2.78265e-56	B73_cn_vs_B73_endosperm	DOWN
chr4	23370805	23374368	Zm00001eb170150	-2.38767	-	1.01469	2.85527e-13	9.08302e-13	B73_cn_vs_B73_endosperm	DOWN
chr4	25521999	25539031	Zm00001eb170550	-3.32721	+	4.54077	1.8842e-142	1.62282e-140	B73_cn_vs_B73_endosperm	DOWN
chr4	25597204	25600478	Zm00001eb170560	-8.55826	+	2.23752	4.52569e-19	1.9376e-18	B73_cn_vs_B73_endosperm	DOWN
chr4	27334321	27346118	Zm00001eb170810	-2.01804	-	4.44135	9.00686e-44	9.7573e-43	B73_cn_vs_B73_endosperm	DOWN
chr4	28567326	28570067	Zm00001eb171130	-2.30201	+	1.26708	4.64947e-13	1.46051e-12	B73_cn_vs_B73_endosperm	DOWN
chr4	28635385	28637021	Zm00001eb171150	-2.85376	-	0.465546	5.97485e-20	2.6671e-19	B73_cn_vs_B73_endosperm	DOWN
chr4	28637640	28660829	Zm00001eb171160	-2.20009	-	2.88416	5.72929e-34	4.46433e-33	B73_cn_vs_B73_endosperm	DOWN
chr4	31856300	31857300	Zm00001eb171930	-16.4505	+	10.7159	1.12978e-18	4.75154e-18	B73_cn_vs_B73_endosperm	DOWN
chr4	31867866	31869004	Zm00001eb171940	-16.3311	+	10.8591	2.51725e-15	8.99234e-15	B73_cn_vs_B73_endosperm	DOWN
chr4	31979843	31980767	Zm00001eb171970	-16.8252	+	6.52718	0	0	B73_cn_vs_B73_endosperm	DOWN
chr4	33090638	33092596	Zm00001eb172210	-10.0246	+	-0.168784	3.40943e-36	2.88832e-35	B73_cn_vs_B73_endosperm	DOWN
chr4	35081727	35085443	Zm00001eb172590	-3.7024	-	5.07215	5.99929e-113	3.24523e-111	B73_cn_vs_B73_endosperm	DOWN
chr4	35399376	35405449	Zm00001eb172650	-3.00105	-	8.56201	1.05878e-107	5.08214e-106	B73_cn_vs_B73_endosperm	DOWN
chr4	35658775	35659652	Zm00001eb172690	-9.63393	+	3.09273	5.54852e-27	3.33736e-26	B73_cn_vs_B73_endosperm	DOWN
chr4	36190262	36190823	Zm00001eb172810	-9.41687	+	-0.793506	1.35512e-19	5.94317e-19	B73_cn_vs_B73_endosperm	DOWN
chr4	36249226	36249887	Zm00001eb172830	-12.7628	-	2.53444	5.5721e-84	1.6708e-82	B73_cn_vs_B73_endosperm	DOWN
chr4	36911429	36921638	Zm00001eb172930	-13.503	+	3.2807	9.25161e-191	1.34553e-188	B73_cn_vs_B73_endosperm	DOWN
chr4	37782883	37788757	Zm00001eb173090	-14.944	-	4.69655	0	0	B73_cn_vs_B73_endosperm	DOWN
chr4	38225792	38232755	Zm00001eb173190	-2.02373	+	5.78412	2.14745e-46	2.51481e-45	B73_cn_vs_B73_endosperm	DOWN
chr4	38494615	38499661	Zm00001eb173290	-2.7634	+	1.39062	2.05375e-23	1.0695e-22	B73_cn_vs_B73_endosperm	DOWN
chr4	38508547	38512235	Zm00001eb173320	-3.79556	-	3.89202	3.8746e-121	2.38244e-119	B73_cn_vs_B73_endosperm	DOWN
chr4	39604902	39606248	Zm00001eb173690	-9.0012	-	-1.1708	1.15719e-19	5.09348e-19	B73_cn_vs_B73_endosperm	DOWN
chr4	40995819	40997774	Zm00001eb174070	-2.58784	+	0.686993	0.0144192	0.0206542	B73_cn_vs_B73_endosperm	DOWN
chr4	43416689	43419670	Zm00001eb174570	-4.34394	+	8.95271	2.12506e-28	1.35078e-27	B73_cn_vs_B73_endosperm	DOWN
chr4	43430006	43438753	Zm00001eb174590	-5.93436	+	7.22494	0	0	B73_cn_vs_B73_endosperm	DOWN
chr4	44166931	44170362	Zm00001eb174710	-3.17711	-	5.46654	1.83356e-21	8.73892e-21	B73_cn_vs_B73_endosperm	DOWN
chr4	45784741	45789008	Zm00001eb175050	-10.9221	-	0.942387	9.45235e-57	1.47924e-55	B73_cn_vs_B73_endosperm	DOWN
chr4	48728060	48733736	Zm00001eb175460	-3.33544	+	3.50905	2.04378e-88	6.72621e-87	B73_cn_vs_B73_endosperm	DOWN
chr4	51544516	51588348	Zm00001eb175670	-2.08505	+	7.06031	3.99382e-66	7.86714e-65	B73_cn_vs_B73_endosperm	DOWN
chr4	52384229	52384988	Zm00001eb175820	-4.53525	+	0.814512	2.09046e-16	7.86937e-16	B73_cn_vs_B73_endosperm	DOWN
chr4	52404048	52407142	Zm00001eb175830	-5.37307	+	1.29821	1.25738e-59	2.12669e-58	B73_cn_vs_B73_endosperm	DOWN
chr4	54565631	54568298	Zm00001eb176050	-2.86768	+	1.8531	3.90278e-31	2.74358e-30	B73_cn_vs_B73_endosperm	DOWN
chr4	57946565	57948788	Zm00001eb176420	-5.67483	+	4.22125	0.00109173	0.00176409	B73_cn_vs_B73_endosperm	DOWN
chr4	60544767	60550403	Zm00001eb176720	-7.4765	-	1.5627	4.35941e-78	1.16098e-76	B73_cn_vs_B73_endosperm	DOWN
chr4	61578267	61585232	Zm00001eb176800	-8.90494	+	10.2787	1.25829e-229	2.77831e-227	B73_cn_vs_B73_endosperm	DOWN
chr4	64090664	64094595	Zm00001eb177020	-4.89471	+	-1.26819	1.91831e-18	7.98902e-18	B73_cn_vs_B73_endosperm	DOWN
chr4	65328638	65340436	Zm00001eb177150	-2.12677	+	7.45025	1.26454e-32	9.39814e-32	B73_cn_vs_B73_endosperm	DOWN
chr4	65633325	65634049	Zm00001eb177200	-10.2519	+	-0.00774161	3.5917e-34	2.8195e-33	B73_cn_vs_B73_endosperm	DOWN
chr4	66060390	66068950	Zm00001eb177300	-2.18916	-	4.64221	6.38653e-47	7.62615e-46	B73_cn_vs_B73_endosperm	DOWN
chr4	69309890	69314211	Zm00001eb177620	-7.80545	+	0.490522	4.65312e-48	5.7136e-47	B73_cn_vs_B73_endosperm	DOWN
chr4	69831015	69832951	Zm00001eb177740	-2.19624	-	1.93418	1.07563e-15	3.9203e-15	B73_cn_vs_B73_endosperm	DOWN
chr4	69899853	69908295	Zm00001eb177760	-2.78919	-	2.364	5.20601e-30	3.51916e-29	B73_cn_vs_B73_endosperm	DOWN
chr4	73537863	73539108	Zm00001eb178220	-9.96292	+	-0.291274	1.41126e-34	1.12309e-33	B73_cn_vs_B73_endosperm	DOWN
chr4	82662192	82666020	Zm00001eb179230	-10.012	+	-0.237674	1.98393e-37	1.76375e-36	B73_cn_vs_B73_endosperm	DOWN
chr4	82718909	82722476	Zm00001eb179240	-8.68628	-	-1.42395	1.85246e-18	7.72138e-18	B73_cn_vs_B73_endosperm	DOWN
chr4	83674353	83681636	Zm00001eb179360	-2.83354	-	-0.978058	0.00011027	0.000194668	B73_cn_vs_B73_endosperm	DOWN
chr4	89886491	89888874	Zm00001eb180070	-9.22327	+	-0.975725	2.16658e-21	1.02978e-20	B73_cn_vs_B73_endosperm	DOWN
chr4	96368886	96374004	Zm00001eb180490	-2.47765	-	0.200484	4.74455e-05	8.63512e-05	B73_cn_vs_B73_endosperm	DOWN
chr4	96978673	96982899	Zm00001eb180540	-2.00967	-	3.5322	2.13089e-28	1.35414e-27	B73_cn_vs_B73_endosperm	DOWN
chr4	97986140	97994068	Zm00001eb180670	-2.91843	+	9.00804	4.09466e-100	1.68847e-98	B73_cn_vs_B73_endosperm	DOWN
chr4	99858092	99859991	Zm00001eb180830	-3.07383	+	0.700202	1.50643e-23	7.89047e-23	B73_cn_vs_B73_endosperm	DOWN
chr4	102262650	102264609	Zm00001eb181050	-8.84885	+	-1.29885	2.23949e-18	9.30905e-18	B73_cn_vs_B73_endosperm	DOWN
chr4	115232388	115238619	Zm00001eb181550	-2.1057	-	3.69993	9.99081e-45	1.11259e-43	B73_cn_vs_B73_endosperm	DOWN
chr4	115975182	115981194	Zm00001eb181580	-10.3685	+	0.109649	4.9418e-40	4.79914e-39	B73_cn_vs_B73_endosperm	DOWN
chr4	120886322	120896216	Zm00001eb181980	-2.75517	+	2.21909	2.72557e-39	2.57984e-38	B73_cn_vs_B73_endosperm	DOWN
chr4	121900599	121901184	Zm00001eb182050	-2.53738	-	-0.273371	5.77765e-10	1.50244e-09	B73_cn_vs_B73_endosperm	DOWN
chr4	125409845	125411292	Zm00001eb182480	-3.73322	+	-0.323326	3.48079e-15	1.23274e-14	B73_cn_vs_B73_endosperm	DOWN
chr4	127376972	127377454	Zm00001eb182710	-9.29384	-	-0.912439	6.03413e-23	3.07764e-22	B73_cn_vs_B73_endosperm	DOWN
chr4	127377599	127382081	Zm00001eb182720	-11.4832	-	1.2302	3.99755e-63	7.38907e-62	B73_cn_vs_B73_endosperm	DOWN
chr4	128097029	128098624	Zm00001eb182770	-3.92538	-	-1.52272	9.0597e-13	2.79312e-12	B73_cn_vs_B73_endosperm	DOWN
chr4	136726736	136729339	Zm00001eb183820	-6.88819	-	-1.15973	7.33328e-23	3.72539e-22	B73_cn_vs_B73_endosperm	DOWN
chr4	136902748	136906922	Zm00001eb183860	-2.18239	+	4.04209	1.88074e-56	2.91694e-55	B73_cn_vs_B73_endosperm	DOWN
chr4	137487603	137487966	Zm00001eb183900	-2.53797	+	-0.193743	2.53592e-10	6.74541e-10	B73_cn_vs_B73_endosperm	DOWN
chr4	138102510	138105924	Zm00001eb184000	-3.8797	+	10.817	3.76516e-211	6.92789e-209	B73_cn_vs_B73_endosperm	DOWN
chr4	139455595	139458552	Zm00001eb184200	-2.73655	-	0.182489	1.81784e-16	6.86333e-16	B73_cn_vs_B73_endosperm	DOWN
chr4	139464764	139465637	Zm00001eb184220	-3.62502	-	-1.22644	1.27732e-12	3.89891e-12	B73_cn_vs_B73_endosperm	DOWN
chr4	140580447	140584053	Zm00001eb184350	-10.1774	-	-0.042938	5.55656e-36	4.66175e-35	B73_cn_vs_B73_endosperm	DOWN
chr4	140588228	140593823	Zm00001eb184360	-7.24779	-	-0.420099	1.61994e-17	6.46805e-17	B73_cn_vs_B73_endosperm	DOWN
chr4	142025421	142028750	Zm00001eb184510	-2.80408	+	5.66562	8.06248e-129	5.56311e-127	B73_cn_vs_B73_endosperm	DOWN
chr4	142049251	142052551	Zm00001eb184520	-2.24698	+	1.05239	2.09578e-13	6.71887e-13	B73_cn_vs_B73_endosperm	DOWN
chr4	143274003	143276000	Zm00001eb184630	-2.1129	-	1.96921	9.69433e-20	4.27635e-19	B73_cn_vs_B73_endosperm	DOWN
chr4	146643380	146650583	Zm00001eb185000	-4.93024	+	6.60771	8.46463e-26	4.87871e-25	B73_cn_vs_B73_endosperm	DOWN
chr4	147391243	147394820	Zm00001eb185100	-3.34326	-	2.12578	7.63007e-56	1.16921e-54	B73_cn_vs_B73_endosperm	DOWN
chr4	147620158	147622937	Zm00001eb185140	-9.40441	-	-0.812416	6.28029e-25	3.48732e-24	B73_cn_vs_B73_endosperm	DOWN
chr4	150560657	150563505	Zm00001eb185530	-2.07044	-	4.29762	2.51516e-42	2.62294e-41	B73_cn_vs_B73_endosperm	DOWN
chr4	150754348	150760734	Zm00001eb185550	-2.08672	+	3.70679	4.3001e-42	4.45567e-41	B73_cn_vs_B73_endosperm	DOWN
chr4	152335755	152338597	Zm00001eb185780	-2.44791	-	6.99816	1.57464e-24	8.60597e-24	B73_cn_vs_B73_endosperm	DOWN
chr4	153657209	153660852	Zm00001eb185980	-4.54226	-	6.2995	6.01379e-166	6.79363e-164	B73_cn_vs_B73_endosperm	DOWN
chr4	154283350	154284337	Zm00001eb186060	-3.03652	+	-1.0601	6.45678e-06	1.26053e-05	B73_cn_vs_B73_endosperm	DOWN
chr4	155195807	155199522	Zm00001eb186200	-2.98392	-	2.88581	2.31871e-35	1.90067e-34	B73_cn_vs_B73_endosperm	DOWN
chr4	156131746	156137269	Zm00001eb186260	-6.44838	+	-0.681931	5.71844e-28	3.57134e-27	B73_cn_vs_B73_endosperm	DOWN
chr4	157931391	157950309	Zm00001eb186620	-9.44736	+	-0.774007	1.6419e-22	8.20715e-22	B73_cn_vs_B73_endosperm	DOWN
chr4	157945762	157946424	Zm00001eb186630	-4.83448	+	-1.64353	1.78465e-12	5.40804e-12	B73_cn_vs_B73_endosperm	DOWN
chr4	158090528	158099257	Zm00001eb186650	-9.13493	+	-1.03012	5.10968e-23	2.61933e-22	B73_cn_vs_B73_endosperm	DOWN
chr4	159359563	159382096	Zm00001eb186960	-9.75998	+	-0.46425	3.58189e-29	2.34178e-28	B73_cn_vs_B73_endosperm	DOWN
chr4	159408810	159413673	Zm00001eb186970	-2.6746	+	2.6997	4.70347e-42	4.86948e-41	B73_cn_vs_B73_endosperm	DOWN
chr4	160277208	160277526	Zm00001eb187080	-3.76224	+	0.083101	4.15111e-11	1.16517e-10	B73_cn_vs_B73_endosperm	DOWN
chr4	160277706	160278069	Zm00001eb187090	-3.58838	-	-1.3654	1.572e-11	4.5286e-11	B73_cn_vs_B73_endosperm	DOWN
chr4	161219178	161220376	Zm00001eb187280	-6.59448	-	1.33818	1.36328e-41	1.39064e-40	B73_cn_vs_B73_endosperm	DOWN
chr4	162231938	162232333	Zm00001eb187570	-2.59268	+	3.68393	1.75272e-19	7.6455e-19	B73_cn_vs_B73_endosperm	DOWN
chr4	162992969	162994526	Zm00001eb187830	-5.81095	-	-1.63599	0.00046272	0.000775607	B73_cn_vs_B73_endosperm	DOWN
chr4	163825190	163836992	Zm00001eb188060	-2.55745	-	5.07001	3.14688e-87	9.99104e-86	B73_cn_vs_B73_endosperm	DOWN
chr4	163837299	163840544	Zm00001eb188070	-2.86256	-	2.59062	1.51189e-41	1.53965e-40	B73_cn_vs_B73_endosperm	DOWN
chr4	167403084	167403983	Zm00001eb188980	-2.028	+	-0.621644	1.05268e-05	2.02051e-05	B73_cn_vs_B73_endosperm	DOWN
chr4	168035563	168037747	Zm00001eb189100	-6.16851	-	1.26082	9.66668e-37	8.37917e-36	B73_cn_vs_B73_endosperm	DOWN
chr4	168752351	168753465	Zm00001eb189350	-2.04476	+	1.37719	4.70925e-19	2.01441e-18	B73_cn_vs_B73_endosperm	DOWN
chr4	168757932	168758650	Zm00001eb189370	-3.26818	+	-1.50381	1.75593e-10	4.72398e-10	B73_cn_vs_B73_endosperm	DOWN
chr4	171147276	171156863	Zm00001eb190030	-9.30466	+	-0.834133	8.32955e-25	4.59791e-24	B73_cn_vs_B73_endosperm	DOWN
chr4	172067925	172068992	Zm00001eb190270	-3.56053	-	6.13321	0.000557745	0.000928225	B73_cn_vs_B73_endosperm	DOWN
chr4	174592073	174595190	Zm00001eb190810	-2.61186	-	6.09728	6.88725e-103	2.95543e-101	B73_cn_vs_B73_endosperm	DOWN
chr4	176786657	176788452	Zm00001eb191480	-2.26206	+	-0.934276	0.0010118	0.00163928	B73_cn_vs_B73_endosperm	DOWN
chr4	177072302	177077688	Zm00001eb191650	-3.69745	+	1.01648	4.72015e-29	3.06942e-28	B73_cn_vs_B73_endosperm	DOWN
chr4	177261739	177264248	Zm00001eb191750	-10.2439	-	0.0938001	3.31399e-46	3.86229e-45	B73_cn_vs_B73_endosperm	DOWN
chr4	177405244	177552692	Zm00001eb191790	-2.70922	+	3.46484	5.29569e-47	6.33917e-46	B73_cn_vs_B73_endosperm	DOWN
chr4	177748948	177790321	Zm00001eb191890	-3.89093	-	4.48164	1.37487e-150	1.28434e-148	B73_cn_vs_B73_endosperm	DOWN
chr4	177791201	177795311	Zm00001eb191910	-2.73747	-	1.04331	0.004647	0.00703699	B73_cn_vs_B73_endosperm	DOWN
chr4	179368294	179372410	Zm00001eb192530	-2.50515	+	6.83243	3.48098e-73	8.26452e-72	B73_cn_vs_B73_endosperm	DOWN
chr4	180205902	180209319	Zm00001eb192690	-2.67648	-	5.46017	8.92695e-91	3.07107e-89	B73_cn_vs_B73_endosperm	DOWN
chr4	181913622	181915140	Zm00001eb193150	-8.72147	+	-1.39481	1.0333e-17	4.16132e-17	B73_cn_vs_B73_endosperm	DOWN
chr4	182602153	182602999	Zm00001eb193350	-11.2551	+	0.989675	5.43418e-45	6.12461e-44	B73_cn_vs_B73_endosperm	DOWN
chr4	184768055	184769410	Zm00001eb193940	-4.24494	-	2.95257	2.16683e-55	3.27492e-54	B73_cn_vs_B73_endosperm	DOWN
chr4	186151949	186156182	Zm00001eb194250	-3.27247	-	7.19329	1.53682e-05	2.90837e-05	B73_cn_vs_B73_endosperm	DOWN
chr4	187224445	187226600	Zm00001eb194570	-2.78652	-	3.13559	3.85425e-28	2.42896e-27	B73_cn_vs_B73_endosperm	DOWN
chr4	187294198	187296744	Zm00001eb194620	-2.22102	-	2.24516	4.5424e-21	2.1319e-20	B73_cn_vs_B73_endosperm	DOWN
chr4	187512102	187515914	Zm00001eb194680	-2.80944	+	4.17595	5.82269e-87	1.83664e-85	B73_cn_vs_B73_endosperm	DOWN
chr4	189304191	189304832	Zm00001eb195180	-3.15705	-	0.820864	2.85947e-12	8.57628e-12	B73_cn_vs_B73_endosperm	DOWN
chr4	191136427	191141707	Zm00001eb195920	-4.55161	-	2.7211	3.30693e-108	1.61607e-106	B73_cn_vs_B73_endosperm	DOWN
chr4	193261003	193263422	Zm00001eb196640	-2.7203	-	4.55506	1.04741e-14	3.61613e-14	B73_cn_vs_B73_endosperm	DOWN
chr4	196323633	196326690	Zm00001eb197460	-6.61205	-	-0.602534	6.53297e-30	4.40025e-29	B73_cn_vs_B73_endosperm	DOWN
chr4	199925700	199929364	Zm00001eb198310	-2.82568	-	3.4433	3.52437e-41	3.53719e-40	B73_cn_vs_B73_endosperm	DOWN
chr4	200252995	200255675	Zm00001eb198360	-2.9707	-	9.58834	1.09916e-09	2.8057e-09	B73_cn_vs_B73_endosperm	DOWN
chr4	200881240	200885400	Zm00001eb198470	-2.4152	+	3.37423	6.28597e-51	8.40252e-50	B73_cn_vs_B73_endosperm	DOWN
chr4	201250028	201252529	Zm00001eb198620	-3.7297	-	-0.252007	1.67795e-15	6.06459e-15	B73_cn_vs_B73_endosperm	DOWN
chr4	201663088	201669797	Zm00001eb198730	-2.1011	+	6.46412	2.33578e-57	3.71036e-56	B73_cn_vs_B73_endosperm	DOWN
chr4	201804857	201805436	Zm00001eb198770	-10.4391	+	4.04216	7.12287e-113	3.84445e-111	B73_cn_vs_B73_endosperm	DOWN
chr4	204536822	204567346	Zm00001eb199620	-6.80446	-	3.11905	1.66854e-154	1.6407e-152	B73_cn_vs_B73_endosperm	DOWN
chr4	204900902	204901989	Zm00001eb199720	-2.93318	-	0.718948	1.93152e-17	7.67676e-17	B73_cn_vs_B73_endosperm	DOWN
chr4	204990634	204994293	Zm00001eb199750	-2.78285	-	0.835033	1.18232e-13	3.84782e-13	B73_cn_vs_B73_endosperm	DOWN
chr4	207767094	207769977	Zm00001eb200420	-10.2845	+	0.0466164	5.24607e-43	5.5689e-42	B73_cn_vs_B73_endosperm	DOWN
chr4	207895785	207900330	Zm00001eb200460	-7.17787	-	4.24993	3.23785e-234	7.34962e-232	B73_cn_vs_B73_endosperm	DOWN
chr4	208085406	208087120	Zm00001eb200480	-5.87652	+	1.92149	3.2811e-54	4.77194e-53	B73_cn_vs_B73_endosperm	DOWN
chr4	208191858	208194605	Zm00001eb200530	-3.35337	-	0.626887	2.4813e-15	8.87046e-15	B73_cn_vs_B73_endosperm	DOWN
chr4	209075191	209077105	Zm00001eb200660	-10.3336	-	0.0699234	3.51925e-30	2.39093e-29	B73_cn_vs_B73_endosperm	DOWN
chr4	214323037	214325917	Zm00001eb201290	-2.90793	-	3.27948	2.28726e-50	3.00286e-49	B73_cn_vs_B73_endosperm	DOWN
chr4	215197546	215198706	Zm00001eb201370	-11.767	+	1.52024	2.45812e-43	2.63124e-42	B73_cn_vs_B73_endosperm	DOWN
chr4	216332730	216333301	Zm00001eb201620	-9.39251	-	-0.822346	7.43888e-28	4.63033e-27	B73_cn_vs_B73_endosperm	DOWN
chr4	216524245	216531674	Zm00001eb201680	-5.45311	+	-0.370935	1.73541e-19	7.5727e-19	B73_cn_vs_B73_endosperm	DOWN
chr4	216582867	216584101	Zm00001eb201700	-9.58307	+	-0.639349	1.62813e-30	1.12086e-29	B73_cn_vs_B73_endosperm	DOWN
chr4	216781274	216783483	Zm00001eb201730	-3.79585	-	1.12811	3.41733e-31	2.41139e-30	B73_cn_vs_B73_endosperm	DOWN
chr4	217133926	217136807	Zm00001eb201780	-8.53958	-	-1.55884	2.28277e-15	8.18483e-15	B73_cn_vs_B73_endosperm	DOWN
chr4	217152728	217153379	Zm00001eb201800	-11.7473	-	1.49346	1.22916e-53	1.75922e-52	B73_cn_vs_B73_endosperm	DOWN
chr4	217212276	217212723	Zm00001eb201820	-8.41389	+	-1.63897	9.76405e-15	3.37531e-14	B73_cn_vs_B73_endosperm	DOWN
chr4	217272604	217273199	Zm00001eb201830	-9.75067	+	-0.49068	1.61861e-29	1.07353e-28	B73_cn_vs_B73_endosperm	DOWN
chr4	217291969	217292720	Zm00001eb201840	-6.83026	+	-1.16774	4.17938e-23	2.15061e-22	B73_cn_vs_B73_endosperm	DOWN
chr4	220360503	220362141	Zm00001eb202270	-3.90291	+	-0.152997	3.37512e-05	6.21634e-05	B73_cn_vs_B73_endosperm	DOWN
chr4	221270702	221276332	Zm00001eb202410	-3.33117	+	4.578	1.79537e-114	9.95567e-113	B73_cn_vs_B73_endosperm	DOWN
chr4	222801180	222804275	Zm00001eb202640	-9.62925	+	1.59266	1.50729e-59	2.53878e-58	B73_cn_vs_B73_endosperm	DOWN
chr4	225209590	225230054	Zm00001eb202980	-2.48384	-	8.28912	1.58466e-56	2.45932e-55	B73_cn_vs_B73_endosperm	DOWN
chr4	226788331	226791999	Zm00001eb203230	-4.42243	+	4.21631	8.7608e-121	5.35976e-119	B73_cn_vs_B73_endosperm	DOWN
chr4	226930924	226946730	Zm00001eb203260	-2.94469	-	2.88646	4.36033e-31	3.05638e-30	B73_cn_vs_B73_endosperm	DOWN
chr4	229291315	229324303	Zm00001eb203670	-9.10842	-	-1.07612	1.64449e-24	8.97758e-24	B73_cn_vs_B73_endosperm	DOWN
chr4	230047737	230059095	Zm00001eb203800	-3.44535	+	3.69767	9.75753e-85	2.955e-83	B73_cn_vs_B73_endosperm	DOWN
chr4	237957701	237960493	Zm00001eb205090	-2.83323	-	1.9826	2.44883e-35	2.00597e-34	B73_cn_vs_B73_endosperm	DOWN
chr4	239377640	239378283	Zm00001eb205330	-10.3736	-	0.104258	3.71078e-25	2.07906e-24	B73_cn_vs_B73_endosperm	DOWN
chr4	239508434	239514780	Zm00001eb205350	-4.97817	-	1.35021	4.11596e-63	7.60217e-62	B73_cn_vs_B73_endosperm	DOWN
chr4	239517478	239519043	Zm00001eb205360	-5.99858	-	1.38237	8.46961e-35	6.80933e-34	B73_cn_vs_B73_endosperm	DOWN
chr4	240489044	240490862	Zm00001eb205600	-2.03771	-	1.95268	1.87316e-17	7.45459e-17	B73_cn_vs_B73_endosperm	DOWN
chr4	241345674	241346528	Zm00001eb205750	-7.02197	-	-0.976517	5.85764e-26	3.39953e-25	B73_cn_vs_B73_endosperm	DOWN
chr4	241697497	241701670	Zm00001eb205910	-3.96936	-	5.21824	1.07078e-22	5.39344e-22	B73_cn_vs_B73_endosperm	DOWN
chr4	242887808	242893790	Zm00001eb206300	-2.25171	+	5.84333	5.6536e-28	3.53358e-27	B73_cn_vs_B73_endosperm	DOWN
chr4	243185789	243189565	Zm00001eb206470	-4.07442	-	-0.399215	1.49458e-22	7.48151e-22	B73_cn_vs_B73_endosperm	DOWN
chr4	243249889	243253195	Zm00001eb206500	-3.29331	+	6.16836	1.84875e-128	1.26485e-126	B73_cn_vs_B73_endosperm	DOWN
chr4	243969564	243981899	Zm00001eb206880	-2.11753	+	4.57806	7.44272e-39	6.93664e-38	B73_cn_vs_B73_endosperm	DOWN
chr4	244030466	244032405	Zm00001eb206920	-8.59511	-	-1.32617	1.38178e-19	6.05677e-19	B73_cn_vs_B73_endosperm	DOWN
chr4	244334442	244335195	Zm00001eb207100	-11.1404	-	0.878215	9.93995e-55	1.47298e-53	B73_cn_vs_B73_endosperm	DOWN
chr4	244350993	244351749	Zm00001eb207110	-12.0249	-	1.78089	3.4699e-53	4.89982e-52	B73_cn_vs_B73_endosperm	DOWN
chr4	245493066	245494569	Zm00001eb207660	-3.80633	-	-0.413418	7.87478e-09	1.89482e-08	B73_cn_vs_B73_endosperm	DOWN
chr4	246037577	246043512	Zm00001eb207950	-2.52374	+	9.82478	1.45657e-91	5.09023e-90	B73_cn_vs_B73_endosperm	DOWN
chr4	246114805	246118717	Zm00001eb208010	-2.09566	-	11.4366	5.36915e-75	1.32258e-73	B73_cn_vs_B73_endosperm	DOWN
chr4	246295095	246295494	Zm00001eb208090	-2.20188	+	0.0284456	7.86129e-09	1.89194e-08	B73_cn_vs_B73_endosperm	DOWN
chr4	246855552	246858384	Zm00001eb208330	-2.31304	-	1.183	2.76469e-20	1.25184e-19	B73_cn_vs_B73_endosperm	DOWN
chr4	247595990	247600037	Zm00001eb208760	-2.27634	+	4.65714	1.09057e-72	2.54936e-71	B73_cn_vs_B73_endosperm	DOWN
chr4	248073437	248093567	Zm00001eb209090	-6.36737	-	-0.56469	5.13529e-22	2.51059e-21	B73_cn_vs_B73_endosperm	DOWN
chr4	248323665	248341852	Zm00001eb209240	-4.23337	-	1.79308	2.38623e-37	2.11598e-36	B73_cn_vs_B73_endosperm	DOWN
chr4	248491546	248497162	Zm00001eb209380	-2.44874	-	5.40066	2.14965e-103	9.35677e-102	B73_cn_vs_B73_endosperm	DOWN
chr4	248874629	248879735	Zm00001eb209620	-2.14683	+	-0.420447	2.9176e-05	5.39783e-05	B73_cn_vs_B73_endosperm	DOWN
chr4	249263887	249266832	Zm00001eb209860	-2.29237	-	2.66065	1.45563e-32	1.08051e-31	B73_cn_vs_B73_endosperm	DOWN
chr4	249558503	249563939	Zm00001eb209970	-5.67439	-	7.27417	0.00108008	0.00174584	B73_cn_vs_B73_endosperm	DOWN
chr5	1117555	1118434	Zm00001eb210480	-7.72087	+	0.170288	5.19269e-11	1.44932e-10	B73_cn_vs_B73_endosperm	DOWN
chr5	1171398	1176707	Zm00001eb210510	-3.07628	+	7.03052	1.43213e-90	4.89909e-89	B73_cn_vs_B73_endosperm	DOWN
chr5	1232975	1237215	Zm00001eb210630	-2.6019	+	5.10138	2.77627e-99	1.12759e-97	B73_cn_vs_B73_endosperm	DOWN
chr5	1648333	1663524	Zm00001eb210970	-4.62359	+	1.03312	2.10789e-36	1.80016e-35	B73_cn_vs_B73_endosperm	DOWN
chr5	2126402	2129842	Zm00001eb211300	-2.98895	-	3.05776	4.04134e-27	2.44352e-26	B73_cn_vs_B73_endosperm	DOWN
chr5	2598643	2604850	Zm00001eb211660	-3.5073	-	4.0773	3.19923e-124	2.05563e-122	B73_cn_vs_B73_endosperm	DOWN
chr5	3113514	3117030	Zm00001eb212050	-3.50033	+	-0.882706	0.000107246	0.000189633	B73_cn_vs_B73_endosperm	DOWN
chr5	3200015	3201908	Zm00001eb212120	-4.97703	-	3.0961	1.33139e-63	2.48362e-62	B73_cn_vs_B73_endosperm	DOWN
chr5	3394276	3398741	Zm00001eb212230	-3.01339	+	5.38841	1.15003e-112	6.17965e-111	B73_cn_vs_B73_endosperm	DOWN
chr5	3566521	3570801	Zm00001eb212330	-3.38024	+	4.45241	3.65034e-115	2.0523e-113	B73_cn_vs_B73_endosperm	DOWN
chr5	3688675	3690412	Zm00001eb212460	-4.18032	-	3.73569	8.55074e-74	2.05828e-72	B73_cn_vs_B73_endosperm	DOWN
chr5	4023965	4051052	Zm00001eb212650	-2.19673	-	-1.13081	2.12432e-06	4.29282e-06	B73_cn_vs_B73_endosperm	DOWN
chr5	4067738	4069742	Zm00001eb212670	-6.45963	+	2.71312	4.9032e-33	3.70532e-32	B73_cn_vs_B73_endosperm	DOWN
chr5	4943369	4947560	Zm00001eb213240	-4.93937	+	2.32478	8.29449e-43	8.75898e-42	B73_cn_vs_B73_endosperm	DOWN
chr5	4962353	4965862	Zm00001eb213280	-2.07379	-	3.61261	1.84275e-18	7.68356e-18	B73_cn_vs_B73_endosperm	DOWN
chr5	5684869	5690577	Zm00001eb213730	-2.49928	-	4.47393	2.14323e-80	6.01096e-79	B73_cn_vs_B73_endosperm	DOWN
chr5	6139732	6143453	Zm00001eb213920	-2.00934	+	2.88622	2.57406e-33	1.96477e-32	B73_cn_vs_B73_endosperm	DOWN
chr5	6356518	6358047	Zm00001eb214110	-2.25105	+	3.79976	1.77192e-32	1.31049e-31	B73_cn_vs_B73_endosperm	DOWN
chr5	6733870	6757193	Zm00001eb214220	-3.59543	+	2.05123	4.52596e-28	2.84268e-27	B73_cn_vs_B73_endosperm	DOWN
chr5	6786447	6787188	Zm00001eb214250	-7.13602	-	2.19888	5.86478e-55	8.78199e-54	B73_cn_vs_B73_endosperm	DOWN
chr5	7298447	7306569	Zm00001eb214620	-4.33105	+	2.63769	2.53557e-54	3.70318e-53	B73_cn_vs_B73_endosperm	DOWN
chr5	7355561	7356067	Zm00001eb214680	-2.29873	+	0.0261058	9.59504e-08	2.13959e-07	B73_cn_vs_B73_endosperm	DOWN
chr5	7356296	7358442	Zm00001eb214700	-2.84368	-	1.41965	6.92656e-20	3.07892e-19	B73_cn_vs_B73_endosperm	DOWN
chr5	7374461	7380892	Zm00001eb214740	-6.79652	+	2.65442	2.95037e-07	6.36456e-07	B73_cn_vs_B73_endosperm	DOWN
chr5	7421919	7440267	Zm00001eb214750	-7.37761	+	3.49643	7.47298e-11	2.06536e-10	B73_cn_vs_B73_endosperm	DOWN
chr5	8838187	8840441	Zm00001eb215330	-7.14112	-	-0.213949	1.29104e-08	3.06248e-08	B73_cn_vs_B73_endosperm	DOWN
chr5	8850643	8852558	Zm00001eb215380	-3.38947	-	2.98743	1.01438e-19	4.47219e-19	B73_cn_vs_B73_endosperm	DOWN
chr5	8977276	8978001	Zm00001eb215460	-3.79601	-	2.92091	3.67808e-06	7.31459e-06	B73_cn_vs_B73_endosperm	DOWN
chr5	10282217	10285248	Zm00001eb215830	-6.28331	-	-1.27075	9.50182e-18	3.83229e-17	B73_cn_vs_B73_endosperm	DOWN
chr5	12859029	12865322	Zm00001eb216860	-2.33938	-	2.4284	2.6901e-27	1.63917e-26	B73_cn_vs_B73_endosperm	DOWN
chr5	12882156	12883447	Zm00001eb216880	-7.72143	-	0.91971	3.46824e-54	5.04109e-53	B73_cn_vs_B73_endosperm	DOWN
chr5	13123435	13129073	Zm00001eb217010	-3.2488	-	4.9849	2.04818e-51	2.77293e-50	B73_cn_vs_B73_endosperm	DOWN
chr5	13828159	13834414	Zm00001eb217200	-4.0534	-	4.27063	8.13306e-173	1.02883e-170	B73_cn_vs_B73_endosperm	DOWN
chr5	13913185	13916699	Zm00001eb217220	-2.89996	-	1.82833	5.07105e-15	1.78294e-14	B73_cn_vs_B73_endosperm	DOWN
chr5	14635299	14639448	Zm00001eb217580	-8.85759	+	0.734262	8.13339e-54	1.17237e-52	B73_cn_vs_B73_endosperm	DOWN
chr5	15212455	15214548	Zm00001eb217850	-10.3789	+	0.114459	6.17563e-26	3.58151e-25	B73_cn_vs_B73_endosperm	DOWN
chr5	15835226	15845065	Zm00001eb218090	-2.5456	+	6.62229	1.74919e-79	4.77888e-78	B73_cn_vs_B73_endosperm	DOWN
chr5	16716376	16724559	Zm00001eb218470	-3.50328	-	-0.293724	7.69228e-14	2.52473e-13	B73_cn_vs_B73_endosperm	DOWN
chr5	18780387	18784450	Zm00001eb218920	-2.17392	-	2.55904	1.08981e-21	5.24874e-21	B73_cn_vs_B73_endosperm	DOWN
chr5	19107436	19109291	Zm00001eb219040	-8.77071	+	4.62801	4.23201e-244	1.03825e-241	B73_cn_vs_B73_endosperm	DOWN
chr5	19315269	19318516	Zm00001eb219130	-7.07616	+	-0.95073	2.73749e-18	1.13403e-17	B73_cn_vs_B73_endosperm	DOWN
chr5	19374716	19377769	Zm00001eb219160	-2.8454	+	5.94231	6.92509e-115	3.8755e-113	B73_cn_vs_B73_endosperm	DOWN
chr5	19627894	19630732	Zm00001eb219240	-5.12356	+	4.5514	5.0678e-88	1.63897e-86	B73_cn_vs_B73_endosperm	DOWN
chr5	20072057	20110799	Zm00001eb219340	-7.46744	-	0.684647	1.97691e-53	2.80626e-52	B73_cn_vs_B73_endosperm	DOWN
chr5	20617471	20619872	Zm00001eb219580	-2.48353	+	2.23249	1.85855e-33	1.42534e-32	B73_cn_vs_B73_endosperm	DOWN
chr5	21129196	21132120	Zm00001eb219740	-7.33654	-	0.0409244	1.98252e-40	1.9463e-39	B73_cn_vs_B73_endosperm	DOWN
chr5	23754319	23759979	Zm00001eb220460	-2.60729	+	3.83151	9.62554e-68	1.98459e-66	B73_cn_vs_B73_endosperm	DOWN
chr5	24782123	24782815	Zm00001eb220740	-2.34903	+	-0.644699	8.41503e-06	1.62856e-05	B73_cn_vs_B73_endosperm	DOWN
chr5	26632215	26636343	Zm00001eb221110	-2.56838	-	3.48952	1.29806e-58	2.13167e-57	B73_cn_vs_B73_endosperm	DOWN
chr5	28122221	28125774	Zm00001eb221410	-2.13554	+	3.28637	3.1992e-39	3.01639e-38	B73_cn_vs_B73_endosperm	DOWN
chr5	28170054	28172723	Zm00001eb221450	-5.20801	-	-0.694401	6.5081e-25	3.60979e-24	B73_cn_vs_B73_endosperm	DOWN
chr5	28636305	28638334	Zm00001eb221540	-8.53472	+	-1.55936	1.32292e-14	4.53572e-14	B73_cn_vs_B73_endosperm	DOWN
chr5	29258119	29258702	Zm00001eb221670	-3.64857	-	1.53303	6.11715e-35	4.94585e-34	B73_cn_vs_B73_endosperm	DOWN
chr5	30760793	30764246	Zm00001eb221910	-3.74062	-	1.01796	3.02697e-29	1.98272e-28	B73_cn_vs_B73_endosperm	DOWN
chr5	31418222	31422474	Zm00001eb222030	-3.20043	-	0.119484	4.81931e-13	1.51229e-12	B73_cn_vs_B73_endosperm	DOWN
chr5	32155105	32159065	Zm00001eb222260	-11.1833	+	0.968115	6.7796e-66	1.32793e-64	B73_cn_vs_B73_endosperm	DOWN
chr5	33040862	33074769	Zm00001eb222430	-2.0488	-	4.625	3.3607e-48	4.14128e-47	B73_cn_vs_B73_endosperm	DOWN
chr5	33081106	33082893	Zm00001eb222450	-12.4418	-	2.22383	2.22736e-118	1.28805e-116	B73_cn_vs_B73_endosperm	DOWN
chr5	33932666	33933738	Zm00001eb222670	-2.24399	+	0.892868	7.23124e-14	2.37759e-13	B73_cn_vs_B73_endosperm	DOWN
chr5	35019037	35020500	Zm00001eb222950	-3.242	+	-1.24489	0.0281167	0.0387966	B73_cn_vs_B73_endosperm	DOWN
chr5	35093105	35096554	Zm00001eb222960	-6.88832	+	0.363022	2.21734e-30	1.52046e-29	B73_cn_vs_B73_endosperm	DOWN
chr5	35401949	35405940	Zm00001eb223070	-2.27656	-	12.8467	2.87301e-15	1.02271e-14	B73_cn_vs_B73_endosperm	DOWN
chr5	36422804	36425089	Zm00001eb223280	-2.47487	+	9.696	0.00472815	0.00715186	B73_cn_vs_B73_endosperm	DOWN
chr5	36453270	36455949	Zm00001eb223290	-2.0539	-	1.17731	3.76188e-10	9.9023e-10	B73_cn_vs_B73_endosperm	DOWN
chr5	38159752	38161455	Zm00001eb223570	-10.1692	+	-0.0746126	2.33213e-34	1.84144e-33	B73_cn_vs_B73_endosperm	DOWN
chr5	38192452	38193644	Zm00001eb223580	-10.3484	+	3.07026	1.3878e-162	1.47837e-160	B73_cn_vs_B73_endosperm	DOWN
chr5	38623214	38624271	Zm00001eb223650	-10.1161	-	-0.145687	2.57121e-27	1.5683e-26	B73_cn_vs_B73_endosperm	DOWN
chr5	38653997	38658039	Zm00001eb223670	-2.11151	-	2.47725	1.46197e-25	8.33921e-25	B73_cn_vs_B73_endosperm	DOWN
chr5	38658923	38664005	Zm00001eb223680	-5.91966	-	8.38384	1.76476e-293	6.69727e-291	B73_cn_vs_B73_endosperm	DOWN
chr5	39058927	39059567	Zm00001eb223830	-2.839	-	-0.0592849	2.66057e-16	9.97682e-16	B73_cn_vs_B73_endosperm	DOWN
chr5	39915143	39918510	Zm00001eb223960	-2.12488	-	11.1138	3.98705e-31	2.80039e-30	B73_cn_vs_B73_endosperm	DOWN
chr5	41314578	41318376	Zm00001eb224230	-4.52362	+	3.10687	1.14941e-19	5.06014e-19	B73_cn_vs_B73_endosperm	DOWN
chr5	41336514	41341379	Zm00001eb224240	-4.30741	+	1.85818	1.31785e-08	3.12456e-08	B73_cn_vs_B73_endosperm	DOWN
chr5	41370685	41372354	Zm00001eb224270	-4.03907	+	-1.04317	6.7028e-05	0.000120457	B73_cn_vs_B73_endosperm	DOWN
chr5	44558418	44560265	Zm00001eb224760	-8.92673	-	-1.23354	2.21311e-22	1.10002e-21	B73_cn_vs_B73_endosperm	DOWN
chr5	45670907	45671459	Zm00001eb224890	-3.76896	-	4.05926	8.11162e-20	3.5932e-19	B73_cn_vs_B73_endosperm	DOWN
chr5	47433639	47437437	Zm00001eb225050	-3.98848	-	-0.585786	2.58662e-15	9.23338e-15	B73_cn_vs_B73_endosperm	DOWN
chr5	49886250	49893782	Zm00001eb225330	-13.0564	-	2.84251	2.62409e-125	1.71789e-123	B73_cn_vs_B73_endosperm	DOWN
chr5	50051620	50054771	Zm00001eb225360	-3.43613	+	5.83406	6.99112e-148	6.33583e-146	B73_cn_vs_B73_endosperm	DOWN
chr5	50330417	50331122	Zm00001eb225440	-4.85968	-	1.99126	2.36461e-28	1.49991e-27	B73_cn_vs_B73_endosperm	DOWN
chr5	50575812	50585822	Zm00001eb225520	-2.75289	+	1.28208	6.85299e-18	2.7843e-17	B73_cn_vs_B73_endosperm	DOWN
chr5	50940635	50942005	Zm00001eb225580	-9.73638	+	-0.50593	1.96405e-29	1.29839e-28	B73_cn_vs_B73_endosperm	DOWN
chr5	51189863	51192371	Zm00001eb225590	-10.424	-	0.169383	1.30175e-37	1.16367e-36	B73_cn_vs_B73_endosperm	DOWN
chr5	51567489	51567800	Zm00001eb225710	-8.82173	+	-1.11073	3.8756e-17	1.51701e-16	B73_cn_vs_B73_endosperm	DOWN
chr5	52786512	52788490	Zm00001eb225900	-9.15985	-	-1.0308	4.43873e-25	2.47948e-24	B73_cn_vs_B73_endosperm	DOWN
chr5	53736480	53738608	Zm00001eb226100	-2.22355	+	5.56729	1.13763e-06	2.35216e-06	B73_cn_vs_B73_endosperm	DOWN
chr5	53832751	53854680	Zm00001eb226120	-2.59141	+	4.32322	6.44602e-66	1.26361e-64	B73_cn_vs_B73_endosperm	DOWN
chr5	54033814	54044363	Zm00001eb226140	-3.41204	+	5.09788	0.00211224	0.0033216	B73_cn_vs_B73_endosperm	DOWN
chr5	56907067	56910436	Zm00001eb226630	-8.08379	-	-1.91323	3.02374e-14	1.01916e-13	B73_cn_vs_B73_endosperm	DOWN
chr5	57196139	57198989	Zm00001eb226660	-2.12362	+	3.13491	1.87106e-39	1.77934e-38	B73_cn_vs_B73_endosperm	DOWN
chr5	58058067	58061914	Zm00001eb226810	-2.67414	+	2.4541	2.05504e-37	1.82496e-36	B73_cn_vs_B73_endosperm	DOWN
chr5	63047643	63051631	Zm00001eb228050	-2.48036	+	6.67374	8.77478e-114	4.80004e-112	B73_cn_vs_B73_endosperm	DOWN
chr5	65200128	65206020	Zm00001eb228530	-4.05566	-	8.24586	1.15703e-151	1.08922e-149	B73_cn_vs_B73_endosperm	DOWN
chr5	65602920	65605506	Zm00001eb228600	-5.43851	+	4.73656	2.49451e-223	5.09131e-221	B73_cn_vs_B73_endosperm	DOWN
chr5	66039015	66042111	Zm00001eb228670	-3.05642	-	7.19197	2.30964e-27	1.41052e-26	B73_cn_vs_B73_endosperm	DOWN
chr5	67090969	67091855	Zm00001eb228920	-2.80455	+	4.56386	1.39491e-96	5.33537e-95	B73_cn_vs_B73_endosperm	DOWN
chr5	68806495	68807204	Zm00001eb229330	-8.61388	-	-1.48065	4.82841e-18	1.97628e-17	B73_cn_vs_B73_endosperm	DOWN
chr5	68817631	68825084	Zm00001eb229340	-3.05834	+	7.61583	0.00822979	0.0121223	B73_cn_vs_B73_endosperm	DOWN
chr5	71094299	71095193	Zm00001eb229780	-6.53206	-	-1.27214	2.42463e-18	1.00649e-17	B73_cn_vs_B73_endosperm	DOWN
chr5	72031293	72036904	Zm00001eb230050	-2.3935	+	6.54415	1.46816e-101	6.22316e-100	B73_cn_vs_B73_endosperm	DOWN
chr5	75070021	75072336	Zm00001eb230820	-4.57097	+	6.19763	5.58207e-178	7.3285e-176	B73_cn_vs_B73_endosperm	DOWN
chr5	75136359	75151080	Zm00001eb230860	-2.30483	+	0.595066	1.1555e-12	3.53774e-12	B73_cn_vs_B73_endosperm	DOWN
chr5	75515315	75517218	Zm00001eb231000	-8.44003	+	-1.63982	5.19072e-13	1.6259e-12	B73_cn_vs_B73_endosperm	DOWN
chr5	76449944	76451005	Zm00001eb231110	-2.01305	-	-0.144294	1.25724e-05	2.39704e-05	B73_cn_vs_B73_endosperm	DOWN
chr5	76495165	76497848	Zm00001eb231160	-2.64609	-	0.270649	6.71366e-15	2.34654e-14	B73_cn_vs_B73_endosperm	DOWN
chr5	76498588	76501797	Zm00001eb231170	-2.24328	-	3.58504	4.62362e-38	4.19964e-37	B73_cn_vs_B73_endosperm	DOWN
chr5	76706622	76707436	Zm00001eb231260	-8.42348	-	2.11083	5.7654e-111	3.01789e-109	B73_cn_vs_B73_endosperm	DOWN
chr5	76707367	76708164	Zm00001eb231270	-9.61137	+	-0.552871	1.75522e-32	1.29853e-31	B73_cn_vs_B73_endosperm	DOWN
chr5	76709819	76710770	Zm00001eb231280	-5.83898	+	0.605097	1.30176e-30	8.98469e-30	B73_cn_vs_B73_endosperm	DOWN
chr5	77973027	77978105	Zm00001eb231420	-3.1959	-	3.68502	1.45762e-28	9.31649e-28	B73_cn_vs_B73_endosperm	DOWN
chr5	78772417	78778508	Zm00001eb231700	-3.84782	+	4.27766	2.29807e-158	2.35509e-156	B73_cn_vs_B73_endosperm	DOWN
chr5	79860956	79863896	Zm00001eb232000	-2.42596	-	-0.316044	9.96961e-05	0.000176875	B73_cn_vs_B73_endosperm	DOWN
chr5	83023923	83027809	Zm00001eb232510	-2.48954	-	2.7015	9.43907e-15	3.26669e-14	B73_cn_vs_B73_endosperm	DOWN
chr5	84193655	84195995	Zm00001eb232670	-2.18227	+	4.74477	2.46043e-34	1.94212e-33	B73_cn_vs_B73_endosperm	DOWN
chr5	87155380	87158770	Zm00001eb233110	-6.50186	+	-1.39655	1.07997e-18	4.54363e-18	B73_cn_vs_B73_endosperm	DOWN
chr5	88885810	88888371	Zm00001eb233370	-8.5566	+	6.03493	1.91542e-23	9.99608e-23	B73_cn_vs_B73_endosperm	DOWN
chr5	89135101	89138454	Zm00001eb233420	-2.59094	+	3.16796	4.98502e-37	4.36468e-36	B73_cn_vs_B73_endosperm	DOWN
chr5	91735020	91741995	Zm00001eb233800	-2.04928	+	3.06308	3.51031e-23	1.81324e-22	B73_cn_vs_B73_endosperm	DOWN
chr5	92943497	92953356	Zm00001eb233930	-5.01362	+	1.71306	7.63899e-24	4.05189e-23	B73_cn_vs_B73_endosperm	DOWN
chr5	101616809	101621419	Zm00001eb234750	-2.03542	-	1.16793	0.00318591	0.00491673	B73_cn_vs_B73_endosperm	DOWN
chr5	102646124	102660360	Zm00001eb234910	-4.70234	+	1.79464	0.0335003	0.0457444	B73_cn_vs_B73_endosperm	DOWN
chr5	103870660	103877535	Zm00001eb235060	-3.36626	-	7.68398	3.61837e-11	1.0187e-10	B73_cn_vs_B73_endosperm	DOWN
chr5	115312483	115314571	Zm00001eb235570	-15.5714	-	8.1854	6.2118033740022e-318	3.27983218147316e-315	B73_cn_vs_B73_endosperm	DOWN
chr5	117778212	117789265	Zm00001eb235750	-2.96443	+	0.805218	1.1479e-14	3.95406e-14	B73_cn_vs_B73_endosperm	DOWN
chr5	119975252	119977017	Zm00001eb235920	-3.19976	+	-0.142911	8.34341e-12	2.44386e-11	B73_cn_vs_B73_endosperm	DOWN
chr5	121566230	121579645	Zm00001eb236020	-10.485	-	0.216883	1.16667e-46	1.38225e-45	B73_cn_vs_B73_endosperm	DOWN
chr5	121820689	121828217	Zm00001eb236060	-10.1316	-	6.73118	0	0	B73_cn_vs_B73_endosperm	DOWN
chr5	125289712	125307196	Zm00001eb236370	-2.48942	+	5.33899	1.80923e-71	4.09912e-70	B73_cn_vs_B73_endosperm	DOWN
chr5	127262485	127263614	Zm00001eb236620	-2.56582	+	-0.646711	4.83372e-10	1.26238e-09	B73_cn_vs_B73_endosperm	DOWN
chr5	133898927	133901531	Zm00001eb237080	-10.2849	-	0.0346854	2.03564e-37	1.8084e-36	B73_cn_vs_B73_endosperm	DOWN
chr5	133913549	133916209	Zm00001eb237100	-3.33419	+	-0.762085	1.87873e-14	6.40341e-14	B73_cn_vs_B73_endosperm	DOWN
chr5	134524485	134529978	Zm00001eb237190	-3.2858	-	4.77519	1.33644e-102	5.72478e-101	B73_cn_vs_B73_endosperm	DOWN
chr5	139885871	139887979	Zm00001eb237670	-8.25944	+	-1.61113	5.66958e-17	2.20289e-16	B73_cn_vs_B73_endosperm	DOWN
chr5	143900994	143902643	Zm00001eb238160	-2.81112	-	-1.07274	4.7458e-06	9.35829e-06	B73_cn_vs_B73_endosperm	DOWN
chr5	147790092	147797324	Zm00001eb238700	-12.5158	-	2.28175	6.38065e-96	2.41391e-94	B73_cn_vs_B73_endosperm	DOWN
chr5	149664289	149669145	Zm00001eb238900	-4.04102	-	7.86082	1.58555e-205	2.77049e-203	B73_cn_vs_B73_endosperm	DOWN
chr5	149985607	149986470	Zm00001eb239000	-2.46066	-	-1.20538	9.08151e-08	2.02806e-07	B73_cn_vs_B73_endosperm	DOWN
chr5	152487428	152492192	Zm00001eb239300	-2.52852	-	6.54048	5.95459e-81	1.68955e-79	B73_cn_vs_B73_endosperm	DOWN
chr5	155326958	155327992	Zm00001eb239650	-2.26161	-	-0.349129	2.70841e-07	5.85977e-07	B73_cn_vs_B73_endosperm	DOWN
chr5	155919758	155923825	Zm00001eb239740	-2.47937	+	4.43163	1.88278e-51	2.55754e-50	B73_cn_vs_B73_endosperm	DOWN
chr5	158266211	158274581	Zm00001eb240040	-15.7065	-	5.61411	0	0	B73_cn_vs_B73_endosperm	DOWN
chr5	160104935	160106483	Zm00001eb240310	-10.1084	+	3.35156	6.23366e-169	7.24417e-167	B73_cn_vs_B73_endosperm	DOWN
chr5	161865604	161870230	Zm00001eb240650	-2.12443	+	2.94141	2.2212e-25	1.25666e-24	B73_cn_vs_B73_endosperm	DOWN
chr5	162493357	162494349	Zm00001eb240770	-14.7975	-	4.5542	0	0	B73_cn_vs_B73_endosperm	DOWN
chr5	162515533	162516111	Zm00001eb240780	-10.08	-	2.80301	5.35806e-147	4.76691e-145	B73_cn_vs_B73_endosperm	DOWN
chr5	162870800	162876255	Zm00001eb240870	-3.33777	-	10.5568	2.60437e-102	1.10974e-100	B73_cn_vs_B73_endosperm	DOWN
chr5	163352678	163357466	Zm00001eb240970	-2.09855	-	3.82026	2.60224e-45	2.96729e-44	B73_cn_vs_B73_endosperm	DOWN
chr5	163838601	163844668	Zm00001eb241040	-4.34227	+	4.03716	1.12527e-158	1.15807e-156	B73_cn_vs_B73_endosperm	DOWN
chr5	163906022	163912965	Zm00001eb241070	-8.76236	-	0.61925	1.19237e-44	1.3242e-43	B73_cn_vs_B73_endosperm	DOWN
chr5	164600248	164602013	Zm00001eb241170	-13.0118	-	2.78799	9.47688e-113	5.10364e-111	B73_cn_vs_B73_endosperm	DOWN
chr5	166390798	166394235	Zm00001eb241570	-2.37299	+	-0.340413	1.07974e-11	3.13919e-11	B73_cn_vs_B73_endosperm	DOWN
chr5	166895001	166905500	Zm00001eb241690	-2.27481	+	5.92286	1.13674e-86	3.56248e-85	B73_cn_vs_B73_endosperm	DOWN
chr5	167199457	167199988	Zm00001eb241780	-5.095	-	4.23803	1.88717e-164	2.10255e-162	B73_cn_vs_B73_endosperm	DOWN
chr5	167242107	167242380	Zm00001eb241790	-3.81881	-	3.68612	1.36225e-58	2.23406e-57	B73_cn_vs_B73_endosperm	DOWN
chr5	167284911	167287418	Zm00001eb241810	-2.55595	+	6.73385	4.33519e-104	1.91442e-102	B73_cn_vs_B73_endosperm	DOWN
chr5	167665262	167666531	Zm00001eb241870	-6.9204	-	-0.908492	1.84035e-06	3.7392e-06	B73_cn_vs_B73_endosperm	DOWN
chr5	168019340	168023851	Zm00001eb241920	-2.0361	-	8.44562	6.63564e-15	2.32095e-14	B73_cn_vs_B73_endosperm	DOWN
chr5	168139384	168142816	Zm00001eb241930	-2.33155	+	1.40898	1.06579e-09	2.7231e-09	B73_cn_vs_B73_endosperm	DOWN
chr5	170226257	170227292	Zm00001eb242240	-2.79141	+	-0.808407	8.88032e-12	2.59487e-11	B73_cn_vs_B73_endosperm	DOWN
chr5	171752835	171770230	Zm00001eb242610	-9.95189	-	9.94995	0	0	B73_cn_vs_B73_endosperm	DOWN
chr5	173152589	173153556	Zm00001eb242940	-4.61515	+	0.0900025	2.13487e-14	7.25199e-14	B73_cn_vs_B73_endosperm	DOWN
chr5	173528011	173529106	Zm00001eb243080	-4.50895	-	1.64636	5.16741e-16	1.90855e-15	B73_cn_vs_B73_endosperm	DOWN
chr5	173886094	173887745	Zm00001eb243190	-2.59165	-	-0.350873	2.6611e-08	6.1761e-08	B73_cn_vs_B73_endosperm	DOWN
chr5	174180520	174191673	Zm00001eb243200	-10.3391	+	4.2738	1.0988e-262	3.06753e-260	B73_cn_vs_B73_endosperm	DOWN
chr5	174579986	174583784	Zm00001eb243350	-2.06067	+	3.67002	2.07074e-34	1.63718e-33	B73_cn_vs_B73_endosperm	DOWN
chr5	175068758	175073815	Zm00001eb243440	-3.09604	-	6.99028	2.07513e-114	1.14808e-112	B73_cn_vs_B73_endosperm	DOWN
chr5	176233558	176240063	Zm00001eb243700	-4.89446	-	4.41587	1.33985e-189	1.93705e-187	B73_cn_vs_B73_endosperm	DOWN
chr5	178269559	178273390	Zm00001eb244380	-5.06962	-	1.52333	5.17655e-44	5.65069e-43	B73_cn_vs_B73_endosperm	DOWN
chr5	179343668	179353536	Zm00001eb244810	-2.34046	-	3.90273	3.91844e-32	2.85971e-31	B73_cn_vs_B73_endosperm	DOWN
chr5	179660420	179662563	Zm00001eb244910	-3.92672	+	2.42723	1.54393e-42	1.62193e-41	B73_cn_vs_B73_endosperm	DOWN
chr5	182351953	182354134	Zm00001eb245570	-6.13924	+	-0.582976	1.03469e-28	6.64479e-28	B73_cn_vs_B73_endosperm	DOWN
chr5	182418547	182421968	Zm00001eb245590	-2.6043	+	3.76824	4.86525e-66	9.5682e-65	B73_cn_vs_B73_endosperm	DOWN
chr5	182422568	182423402	Zm00001eb245600	-6.52066	+	-1.42215	6.96048e-17	2.68983e-16	B73_cn_vs_B73_endosperm	DOWN
chr5	183590492	183592940	Zm00001eb245940	-2.14289	+	7.28366	9.16582e-06	1.76822e-05	B73_cn_vs_B73_endosperm	DOWN
chr5	184714865	184724516	Zm00001eb246220	-2.76169	+	5.61129	1.08917e-126	7.26751e-125	B73_cn_vs_B73_endosperm	DOWN
chr5	185247241	185252030	Zm00001eb246370	-4.28371	+	9.74818	1.31169e-227	2.84449e-225	B73_cn_vs_B73_endosperm	DOWN
chr5	186901310	186905992	Zm00001eb246720	-3.26804	+	6.42112	2.64927e-175	3.40453e-173	B73_cn_vs_B73_endosperm	DOWN
chr5	187235147	187238351	Zm00001eb246810	-2.57331	-	1.22232	7.93585e-23	4.0256e-22	B73_cn_vs_B73_endosperm	DOWN
chr5	187257764	187270167	Zm00001eb246840	-3.19371	+	1.12356	1.16931e-29	7.79794e-29	B73_cn_vs_B73_endosperm	DOWN
chr5	187423880	187425728	Zm00001eb246880	-4.79749	+	-1.66083	3.94378e-14	1.32028e-13	B73_cn_vs_B73_endosperm	DOWN
chr5	187874209	187878453	Zm00001eb247050	-3.19061	+	2.99308	1.38176e-50	1.82491e-49	B73_cn_vs_B73_endosperm	DOWN
chr5	190265676	190267097	Zm00001eb247580	-2.277	+	-0.317562	1.54498e-05	2.9227e-05	B73_cn_vs_B73_endosperm	DOWN
chr5	190596837	190608667	Zm00001eb247680	-13.0562	-	4.91623	0	0	B73_cn_vs_B73_endosperm	DOWN
chr5	190721262	190722346	Zm00001eb247730	-12.1954	+	1.955	1.69971e-95	6.37076e-94	B73_cn_vs_B73_endosperm	DOWN
chr5	190727707	190728741	Zm00001eb247740	-14.9763	+	4.72874	0	0	B73_cn_vs_B73_endosperm	DOWN
chr5	191015731	191020762	Zm00001eb247830	-3.24652	-	1.27453	0.00462723	0.00700924	B73_cn_vs_B73_endosperm	DOWN
chr5	192010010	192011972	Zm00001eb248140	-5.52579	-	-0.0322125	0.00252728	0.00394388	B73_cn_vs_B73_endosperm	DOWN
chr5	193685984	193687645	Zm00001eb248690	-4.80845	+	0.349493	3.71214e-14	1.24428e-13	B73_cn_vs_B73_endosperm	DOWN
chr5	194372460	194376404	Zm00001eb248900	-3.14178	-	2.00041	2.74392e-30	1.87414e-29	B73_cn_vs_B73_endosperm	DOWN
chr5	194745017	194748168	Zm00001eb248990	-4.98623	-	-0.40297	5.55511e-21	2.59816e-20	B73_cn_vs_B73_endosperm	DOWN
chr5	196223716	196224871	Zm00001eb249480	-11.4377	-	1.17806	6.57116e-69	1.39755e-67	B73_cn_vs_B73_endosperm	DOWN
chr5	196246164	196246894	Zm00001eb249510	-5.35962	-	-0.726501	0.00490136	0.00740095	B73_cn_vs_B73_endosperm	DOWN
chr5	196483583	196485345	Zm00001eb249580	-10.6413	+	0.379601	1.14654e-29	7.65451e-29	B73_cn_vs_B73_endosperm	DOWN
chr5	196605184	196605736	Zm00001eb249650	-5.17212	+	1.10979	0.00899846	0.0131922	B73_cn_vs_B73_endosperm	DOWN
chr5	196917204	196921917	Zm00001eb249790	-8.49871	-	-1.59089	1.61925e-17	6.46636e-17	B73_cn_vs_B73_endosperm	DOWN
chr5	197223384	197250382	Zm00001eb249850	-2.82753	-	7.59397	7.07298e-54	1.02012e-52	B73_cn_vs_B73_endosperm	DOWN
chr5	197451937	197454933	Zm00001eb249860	-3.11368	-	9.6874	0.000112438	0.00019838	B73_cn_vs_B73_endosperm	DOWN
chr5	197883995	197886052	Zm00001eb250010	-8.05777	+	-1.60763	7.00129e-15	2.44527e-14	B73_cn_vs_B73_endosperm	DOWN
chr5	198019143	198023378	Zm00001eb250070	-3.24205	+	4.46352	3.89078e-77	1.00424e-75	B73_cn_vs_B73_endosperm	DOWN
chr5	198105387	198106485	Zm00001eb250110	-5.20872	-	3.19776	2.90556e-74	7.03591e-73	B73_cn_vs_B73_endosperm	DOWN
chr5	198575752	198583608	Zm00001eb250240	-3.17171	+	4.34723	2.56121e-62	4.6527e-61	B73_cn_vs_B73_endosperm	DOWN
chr5	198576932	198577738	Zm00001eb250250	-3.90652	-	-0.0623636	1.876e-24	1.02231e-23	B73_cn_vs_B73_endosperm	DOWN
chr5	199250776	199253645	Zm00001eb250410	-3.33437	-	-0.0215657	2.94497e-15	1.04756e-14	B73_cn_vs_B73_endosperm	DOWN
chr5	199254384	199255954	Zm00001eb250420	-5.25766	-	0.441848	1.71829e-26	1.01666e-25	B73_cn_vs_B73_endosperm	DOWN
chr5	204145792	204147587	Zm00001eb250650	-3.63512	+	-0.341256	2.64124e-16	9.9074e-16	B73_cn_vs_B73_endosperm	DOWN
chr5	204450189	204457692	Zm00001eb250710	-9.3941	+	2.60541	7.09389e-33	5.3293e-32	B73_cn_vs_B73_endosperm	DOWN
chr5	207989533	207995778	Zm00001eb251690	-2.05204	-	-0.0318265	0.000116393	0.00020494	B73_cn_vs_B73_endosperm	DOWN
chr5	210468744	210474044	Zm00001eb252590	-5.69075	-	2.07213	4.60423e-70	1.00836e-68	B73_cn_vs_B73_endosperm	DOWN
chr5	210959122	210960717	Zm00001eb252700	-11.3972	+	1.14212	1.24997e-61	2.2323e-60	B73_cn_vs_B73_endosperm	DOWN
chr5	212130257	212135371	Zm00001eb253130	-2.30086	+	5.37096	1.6668e-61	2.96147e-60	B73_cn_vs_B73_endosperm	DOWN
chr5	213136593	213138628	Zm00001eb253680	-4.70171	+	-0.746295	0.0359467	0.0488542	B73_cn_vs_B73_endosperm	DOWN
chr5	213383251	213384970	Zm00001eb253750	-5.32219	+	9.58333	2.70915e-96	1.02973e-94	B73_cn_vs_B73_endosperm	DOWN
chr5	213899248	213917422	Zm00001eb254000	-7.58356	-	1.07049	2.67385e-60	4.63875e-59	B73_cn_vs_B73_endosperm	DOWN
chr5	215835270	215837639	Zm00001eb254890	-6.25059	+	-0.44086	4.11328e-05	7.52171e-05	B73_cn_vs_B73_endosperm	DOWN
chr5	216004579	216006532	Zm00001eb254920	-4.24469	-	0.456205	4.93439e-25	2.75256e-24	B73_cn_vs_B73_endosperm	DOWN
chr5	216542431	216546864	Zm00001eb255200	-3.60499	+	3.03505	5.53684e-57	8.72672e-56	B73_cn_vs_B73_endosperm	DOWN
chr5	216638642	216641169	Zm00001eb255270	-5.52545	+	4.11788	0.00214625	0.00337247	B73_cn_vs_B73_endosperm	DOWN
chr5	217491615	217494575	Zm00001eb255580	-2.25501	-	4.29833	7.44512e-61	1.3075e-59	B73_cn_vs_B73_endosperm	DOWN
chr5	218265198	218267208	Zm00001eb255870	-4.36379	-	-0.228051	7.47296e-22	3.62282e-21	B73_cn_vs_B73_endosperm	DOWN
chr5	218693468	218696340	Zm00001eb256110	-2.01185	-	4.07311	4.52795e-37	3.97165e-36	B73_cn_vs_B73_endosperm	DOWN
chr5	218942004	218958762	Zm00001eb256170	-2.56586	+	6.75516	1.78267e-65	3.46656e-64	B73_cn_vs_B73_endosperm	DOWN
chr5	219434615	219444330	Zm00001eb256400	-10.7409	+	2.98904	3.18867e-164	3.52029e-162	B73_cn_vs_B73_endosperm	DOWN
chr5	219600126	219601830	Zm00001eb256460	-3.25656	+	2.71947	9.68792e-51	1.2872e-49	B73_cn_vs_B73_endosperm	DOWN
chr5	219667447	219681904	Zm00001eb256480	-2.17895	+	5.5221	6.08097e-44	6.61714e-43	B73_cn_vs_B73_endosperm	DOWN
chr5	220143021	220158618	Zm00001eb256780	-10.8598	+	0.591051	4.89584e-54	7.09065e-53	B73_cn_vs_B73_endosperm	DOWN
chr5	220163612	220164703	Zm00001eb256810	-8.1868	+	-1.83543	2.8315e-15	1.00838e-14	B73_cn_vs_B73_endosperm	DOWN
chr5	220759041	220759857	Zm00001eb257180	-5.17164	+	-0.396883	0.0114806	0.0166303	B73_cn_vs_B73_endosperm	DOWN
chr5	220831048	220837236	Zm00001eb257220	-7.58226	+	0.114244	4.73488e-10	1.2375e-09	B73_cn_vs_B73_endosperm	DOWN
chr5	221397892	221401846	Zm00001eb257490	-6.88232	+	1.12712	3.4826e-37	3.07471e-36	B73_cn_vs_B73_endosperm	DOWN
chr5	221596322	221602481	Zm00001eb257600	-4.93067	+	7.67134	1.33357e-25	7.62831e-25	B73_cn_vs_B73_endosperm	DOWN
chr5	221976877	221978861	Zm00001eb257780	-3.85249	-	-0.852937	2.4537e-09	6.12367e-09	B73_cn_vs_B73_endosperm	DOWN
chr5	222819624	222821061	Zm00001eb258220	-2.27831	+	0.160926	0.000129472	0.000227195	B73_cn_vs_B73_endosperm	DOWN
chr5	224986996	224990086	Zm00001eb259330	-2.32426	+	5.70691	4.25501e-59	7.06396e-58	B73_cn_vs_B73_endosperm	DOWN
chr6	6082225	6084292	Zm00001eb260010	-6.11327	+	1.35378	1.65544e-50	2.184e-49	B73_cn_vs_B73_endosperm	DOWN
chr6	6549368	6551732	Zm00001eb260080	-8.39438	+	-1.51534	2.61338e-17	1.02992e-16	B73_cn_vs_B73_endosperm	DOWN
chr6	6552313	6553409	Zm00001eb260090	-3.05107	+	-0.529188	9.50978e-07	1.977e-06	B73_cn_vs_B73_endosperm	DOWN
chr6	8939173	8943137	Zm00001eb260730	-2.75313	+	4.27811	2.22888e-82	6.49879e-81	B73_cn_vs_B73_endosperm	DOWN
chr6	8943663	8945025	Zm00001eb260740	-2.04866	+	-1.04956	0.0034742	0.0053406	B73_cn_vs_B73_endosperm	DOWN
chr6	12326485	12333306	Zm00001eb261400	-13.4603	-	3.23627	2.14219e-191	3.1533e-189	B73_cn_vs_B73_endosperm	DOWN
chr6	18476237	18485822	Zm00001eb262600	-2.25957	+	2.45616	3.76754e-34	2.95562e-33	B73_cn_vs_B73_endosperm	DOWN
chr6	19351201	19351675	Zm00001eb262770	-6.36515	-	-0.902138	2.53541e-20	1.15017e-19	B73_cn_vs_B73_endosperm	DOWN
chr6	19765307	19767457	Zm00001eb262970	-5.41084	+	1.61922	1.19517e-57	1.9148e-56	B73_cn_vs_B73_endosperm	DOWN
chr6	28742452	28745275	Zm00001eb264480	-2.03779	+	6.67904	9.35758e-57	1.46536e-55	B73_cn_vs_B73_endosperm	DOWN
chr6	29096387	29097389	Zm00001eb264540	-2.91737	-	-0.597236	1.84118e-11	5.28526e-11	B73_cn_vs_B73_endosperm	DOWN
chr6	29131839	29135917	Zm00001eb264550	-2.66987	+	3.68238	3.07941e-67	6.24313e-66	B73_cn_vs_B73_endosperm	DOWN
chr6	29557733	29561250	Zm00001eb264620	-2.30895	+	5.51113	6.81087e-26	3.9405e-25	B73_cn_vs_B73_endosperm	DOWN
chr6	29769584	29771229	Zm00001eb264660	-2.23109	-	5.05454	2.24469e-17	8.88802e-17	B73_cn_vs_B73_endosperm	DOWN
chr6	29947972	29951872	Zm00001eb264700	-2.3819	+	2.93847	2.07386e-14	7.04966e-14	B73_cn_vs_B73_endosperm	DOWN
chr6	29951913	29954359	Zm00001eb264710	-2.17048	+	2.51943	1.27108e-13	4.12838e-13	B73_cn_vs_B73_endosperm	DOWN
chr6	32025000	32025621	Zm00001eb264930	-2.23983	-	1.71297	1.04847e-08	2.49982e-08	B73_cn_vs_B73_endosperm	DOWN
chr6	32025841	32030083	Zm00001eb264940	-2.49771	+	2.63854	7.41955e-24	3.93807e-23	B73_cn_vs_B73_endosperm	DOWN
chr6	35756084	35760093	Zm00001eb265440	-3.17757	-	1.16277	7.13098e-28	4.44096e-27	B73_cn_vs_B73_endosperm	DOWN
chr6	35886884	35888680	Zm00001eb265470	-8.41511	+	-1.65696	6.36141e-17	2.46478e-16	B73_cn_vs_B73_endosperm	DOWN
chr6	35891935	35894765	Zm00001eb265480	-10.063	+	-0.0806707	3.62122e-28	2.28506e-27	B73_cn_vs_B73_endosperm	DOWN
chr6	36045956	36046917	Zm00001eb265530	-7.23279	+	-0.734116	6.89986e-17	2.66726e-16	B73_cn_vs_B73_endosperm	DOWN
chr6	39343976	39401990	Zm00001eb265850	-17.5682	-	7.26088	0	0	B73_cn_vs_B73_endosperm	DOWN
chr6	39433272	39434690	Zm00001eb265880	-8.16126	-	1.36354	5.94703e-68	1.23349e-66	B73_cn_vs_B73_endosperm	DOWN
chr6	41049335	41049894	Zm00001eb266070	-8.52335	-	2.50457	3.82085e-141	3.22225e-139	B73_cn_vs_B73_endosperm	DOWN
chr6	41484204	41484606	Zm00001eb266150	-6.25279	-	-1.6744	5.73528e-16	2.11443e-15	B73_cn_vs_B73_endosperm	DOWN
chr6	42314701	42316811	Zm00001eb266290	-4.33283	+	-0.584535	8.4212e-09	2.02149e-08	B73_cn_vs_B73_endosperm	DOWN
chr6	46144824	46148313	Zm00001eb266860	-3.51256	-	5.18914	2.89961e-77	7.52412e-76	B73_cn_vs_B73_endosperm	DOWN
chr6	47122350	47122966	Zm00001eb267000	-13.7644	+	5.60438	0	0	B73_cn_vs_B73_endosperm	DOWN
chr6	47126503	47127167	Zm00001eb267010	-14.1034	+	7.62666	0	0	B73_cn_vs_B73_endosperm	DOWN
chr6	47954925	47957145	Zm00001eb267120	-15.1789	+	10.0386	1.10162e-23	5.80519e-23	B73_cn_vs_B73_endosperm	DOWN
chr6	48613995	48619176	Zm00001eb267220	-11.0184	+	0.750788	3.36446e-58	5.44049e-57	B73_cn_vs_B73_endosperm	DOWN
chr6	50709667	50713945	Zm00001eb267400	-8.58006	-	-1.52742	2.53953e-12	7.64125e-12	B73_cn_vs_B73_endosperm	DOWN
chr6	50723825	50727589	Zm00001eb267410	-4.07292	+	2.34036	3.43381e-32	2.50979e-31	B73_cn_vs_B73_endosperm	DOWN
chr6	52387327	52388325	Zm00001eb267570	-17.2705	-	10.6975	8.85987e-20	3.91537e-19	B73_cn_vs_B73_endosperm	DOWN
chr6	54275823	54289016	Zm00001eb267730	-8.31042	+	5.4211	0	0	B73_cn_vs_B73_endosperm	DOWN
chr6	61496605	61497397	Zm00001eb268220	-6.73035	-	6.44836	4.4575e-07	9.49349e-07	B73_cn_vs_B73_endosperm	DOWN
chr6	61497569	61498497	Zm00001eb268230	-6.0462	-	5.91269	7.50603e-05	0.000134276	B73_cn_vs_B73_endosperm	DOWN
chr6	61498995	61501142	Zm00001eb268240	-3.31134	-	6.03898	0.000177169	0.000307399	B73_cn_vs_B73_endosperm	DOWN
chr6	69485339	69490393	Zm00001eb269110	-4.96786	+	1.33968	2.33481e-30	1.59875e-29	B73_cn_vs_B73_endosperm	DOWN
chr6	71851641	71853803	Zm00001eb269410	-4.87901	-	-1.41471	3.7377e-15	1.3218e-14	B73_cn_vs_B73_endosperm	DOWN
chr6	71854481	71856563	Zm00001eb269420	-4.9766	+	2.74252	3.66074e-15	1.29534e-14	B73_cn_vs_B73_endosperm	DOWN
chr6	73471874	73477166	Zm00001eb269580	-11.0491	+	0.782083	3.43266e-59	5.71043e-58	B73_cn_vs_B73_endosperm	DOWN
chr6	79726683	79728983	Zm00001eb270290	-2.08754	-	-0.513923	1.81095e-05	3.40648e-05	B73_cn_vs_B73_endosperm	DOWN
chr6	79957481	79958617	Zm00001eb270310	-14.678	-	6.57082	4.03352499660261e-310	1.92091e-307	B73_cn_vs_B73_endosperm	DOWN
chr6	83214198	83216880	Zm00001eb270810	-5.46498	+	0.0200009	6.90048e-34	5.36831e-33	B73_cn_vs_B73_endosperm	DOWN
chr6	84944295	84946203	Zm00001eb271130	-9.81021	+	-0.42933	1.6382e-32	1.21492e-31	B73_cn_vs_B73_endosperm	DOWN
chr6	86758333	86759371	Zm00001eb271300	-9.27915	-	-0.913468	8.38267e-24	4.4415e-23	B73_cn_vs_B73_endosperm	DOWN
chr6	87522905	87523181	Zm00001eb271320	-9.20785	+	-0.977058	1.82122e-23	9.51262e-23	B73_cn_vs_B73_endosperm	DOWN
chr6	89117922	89118907	Zm00001eb271520	-2.69216	+	-1.15498	8.33153e-09	2.00135e-08	B73_cn_vs_B73_endosperm	DOWN
chr6	89615976	89619247	Zm00001eb271540	-2.22359	+	4.06005	1.27395e-39	1.21866e-38	B73_cn_vs_B73_endosperm	DOWN
chr6	91238846	91245199	Zm00001eb271720	-2.67298	-	-0.617019	0.000664433	0.00109751	B73_cn_vs_B73_endosperm	DOWN
chr6	93553068	93558619	Zm00001eb272320	-6.46109	+	0.268735	1.02013e-44	1.13551e-43	B73_cn_vs_B73_endosperm	DOWN
chr6	93749978	93751101	Zm00001eb272350	-9.24733	-	-0.866836	4.14087e-20	1.86385e-19	B73_cn_vs_B73_endosperm	DOWN
chr6	94458036	94462787	Zm00001eb272490	-3.73327	+	1.97002	5.28072e-31	3.68346e-30	B73_cn_vs_B73_endosperm	DOWN
chr6	95009225	95009952	Zm00001eb272610	-4.26665	+	0.633304	2.72791e-20	1.23542e-19	B73_cn_vs_B73_endosperm	DOWN
chr6	95581097	95584135	Zm00001eb272740	-2.72885	+	4.97979	4.34373e-98	1.71267e-96	B73_cn_vs_B73_endosperm	DOWN
chr6	98697021	98701235	Zm00001eb273480	-4.14094	+	0.404085	3.79309e-25	2.1242e-24	B73_cn_vs_B73_endosperm	DOWN
chr6	98848288	98855912	Zm00001eb273570	-2.70539	-	4.07962	5.89108e-55	8.81592e-54	B73_cn_vs_B73_endosperm	DOWN
chr6	98951684	98964845	Zm00001eb273580	-2.369	-	4.53785	3.8713e-60	6.6638e-59	B73_cn_vs_B73_endosperm	DOWN
chr6	101302454	101319968	Zm00001eb273940	-3.03863	+	5.06697	1.10583e-42	1.16472e-41	B73_cn_vs_B73_endosperm	DOWN
chr6	103259791	103261743	Zm00001eb274330	-4.12458	-	-1.28413	1.68952e-13	5.44664e-13	B73_cn_vs_B73_endosperm	DOWN
chr6	105778501	105780637	Zm00001eb275020	-14.3742	-	4.14057	4.926e-263	1.39119e-260	B73_cn_vs_B73_endosperm	DOWN
chr6	107207627	107209723	Zm00001eb275490	-2.78035	+	1.0194	8.40636e-11	2.31411e-10	B73_cn_vs_B73_endosperm	DOWN
chr6	107698876	107699606	Zm00001eb275590	-4.07039	-	-0.182439	1.50533e-23	7.8864e-23	B73_cn_vs_B73_endosperm	DOWN
chr6	108339975	108341165	Zm00001eb275780	-3.21834	-	-0.577234	6.25729e-10	1.62351e-09	B73_cn_vs_B73_endosperm	DOWN
chr6	109342087	109352490	Zm00001eb276000	-7.94456	-	-1.16523	7.01083e-15	2.44794e-14	B73_cn_vs_B73_endosperm	DOWN
chr6	110370874	110371755	Zm00001eb276270	-2.36145	+	3.28867	1.74461e-22	8.7062e-22	B73_cn_vs_B73_endosperm	DOWN
chr6	111216794	111221278	Zm00001eb276390	-6.24987	+	-0.81013	3.46354e-05	6.37388e-05	B73_cn_vs_B73_endosperm	DOWN
chr6	111893495	111895150	Zm00001eb276500	-8.18566	+	-1.83554	3.66683e-14	1.22977e-13	B73_cn_vs_B73_endosperm	DOWN
chr6	113772125	113773749	Zm00001eb277090	-6.34283	-	0.976224	1.80009e-05	3.38682e-05	B73_cn_vs_B73_endosperm	DOWN
chr6	113822768	113844705	Zm00001eb277110	-2.95261	+	1.52357	3.69629e-31	2.60294e-30	B73_cn_vs_B73_endosperm	DOWN
chr6	113850491	113852776	Zm00001eb277130	-2.74195	+	0.483215	1.23665e-09	3.14543e-09	B73_cn_vs_B73_endosperm	DOWN
chr6	113864228	113893982	Zm00001eb277160	-5.92942	-	2.34342	1.45743e-73	3.48406e-72	B73_cn_vs_B73_endosperm	DOWN
chr6	114595549	114598755	Zm00001eb277370	-6.95772	-	7.10804	2.83564e-268	8.50271e-266	B73_cn_vs_B73_endosperm	DOWN
chr6	115874913	115876775	Zm00001eb277780	-9.87947	+	1.85265	3.8735e-54	5.62004e-53	B73_cn_vs_B73_endosperm	DOWN
chr6	117591467	117594643	Zm00001eb278070	-4.12561	+	6.32376	4.99854e-139	4.06035e-137	B73_cn_vs_B73_endosperm	DOWN
chr6	118756968	118759024	Zm00001eb278380	-8.45939	-	-1.60751	3.1435e-15	1.11654e-14	B73_cn_vs_B73_endosperm	DOWN
chr6	118784001	118786002	Zm00001eb278390	-2.3561	-	-0.432799	8.99806e-11	2.47055e-10	B73_cn_vs_B73_endosperm	DOWN
chr6	119680118	119683908	Zm00001eb278630	-2.96463	+	-0.044702	1.31315e-12	4.00625e-12	B73_cn_vs_B73_endosperm	DOWN
chr6	122018108	122020516	Zm00001eb279220	-5.55035	-	-0.706809	6.25037e-25	3.47151e-24	B73_cn_vs_B73_endosperm	DOWN
chr6	122688551	122690192	Zm00001eb279360	-4.03928	-	2.33806	2.14703e-07	4.67603e-07	B73_cn_vs_B73_endosperm	DOWN
chr6	122794409	122799581	Zm00001eb279420	-6.42177	-	2.39823	8.57692e-45	9.58657e-44	B73_cn_vs_B73_endosperm	DOWN
chr6	124038577	124043256	Zm00001eb279740	-5.65994	+	6.48117	1.5514e-295	6.07747e-293	B73_cn_vs_B73_endosperm	DOWN
chr6	124619339	124628606	Zm00001eb279840	-2.57097	-	7.76761	7.33457e-108	3.53457e-106	B73_cn_vs_B73_endosperm	DOWN
chr6	125012621	125022871	Zm00001eb279900	-2.27185	-	6.45517	1.00322e-71	2.29438e-70	B73_cn_vs_B73_endosperm	DOWN
chr6	125774173	125777509	Zm00001eb280040	-3.76521	-	-0.331124	5.73603e-19	2.44501e-18	B73_cn_vs_B73_endosperm	DOWN
chr6	126156493	126160804	Zm00001eb280140	-4.90512	-	-0.942994	4.99614e-15	1.75686e-14	B73_cn_vs_B73_endosperm	DOWN
chr6	127196535	127200922	Zm00001eb280410	-4.78234	+	5.41473	1.57637e-170	1.90482e-168	B73_cn_vs_B73_endosperm	DOWN
chr6	128839471	128840857	Zm00001eb280660	-10.302	-	0.0644978	2.07358e-41	2.10373e-40	B73_cn_vs_B73_endosperm	DOWN
chr6	129041861	129054747	Zm00001eb280730	-3.32387	-	3.23916	9.65936e-45	1.07618e-43	B73_cn_vs_B73_endosperm	DOWN
chr6	132167482	132168383	Zm00001eb281380	-16.548	+	10.7131	1.97735e-18	8.23065e-18	B73_cn_vs_B73_endosperm	DOWN
chr6	132329657	132331177	Zm00001eb281410	-6.9401	+	1.50276	4.20561e-63	7.76184e-62	B73_cn_vs_B73_endosperm	DOWN
chr6	132718202	132721388	Zm00001eb281490	-2.07388	+	4.66186	3.49305e-41	3.50865e-40	B73_cn_vs_B73_endosperm	DOWN
chr6	134185282	134188348	Zm00001eb281900	-13.7902	-	7.38786	0	0	B73_cn_vs_B73_endosperm	DOWN
chr6	134349575	134360696	Zm00001eb281920	-2.24944	+	8.7437	2.53784e-68	5.32288e-67	B73_cn_vs_B73_endosperm	DOWN
chr6	134519342	134520426	Zm00001eb282010	-8.23729	-	-1.60956	3.25626e-15	1.15524e-14	B73_cn_vs_B73_endosperm	DOWN
chr6	135056966	135062545	Zm00001eb282220	-9.55439	-	2.86893	1.01587e-141	8.65737e-140	B73_cn_vs_B73_endosperm	DOWN
chr6	135630536	135634598	Zm00001eb282350	-2.90524	+	-0.917985	4.10595e-08	9.40361e-08	B73_cn_vs_B73_endosperm	DOWN
chr6	135648219	135652221	Zm00001eb282360	-2.42703	-	4.32833	2.50351e-41	2.52723e-40	B73_cn_vs_B73_endosperm	DOWN
chr6	135728823	135730455	Zm00001eb282380	-9.32867	+	-0.881635	2.87639e-21	1.35997e-20	B73_cn_vs_B73_endosperm	DOWN
chr6	136646552	136651688	Zm00001eb282550	-5.00199	-	3.16369	3.34379e-122	2.10399e-120	B73_cn_vs_B73_endosperm	DOWN
chr6	136961001	136964209	Zm00001eb282610	-10.8608	+	2.75428	7.31863e-131	5.21276e-129	B73_cn_vs_B73_endosperm	DOWN
chr6	140532748	140536185	Zm00001eb283420	-9.45627	+	5.13342	2.40709e-237	5.7317e-235	B73_cn_vs_B73_endosperm	DOWN
chr6	141862892	141874217	Zm00001eb283800	-2.51936	-	4.7319	7.17125e-46	8.29802e-45	B73_cn_vs_B73_endosperm	DOWN
chr6	141928084	141931611	Zm00001eb283810	-2.33842	+	4.42259	2.92655e-65	5.66826e-64	B73_cn_vs_B73_endosperm	DOWN
chr6	142036247	142038030	Zm00001eb283830	-8.7027	-	-0.411385	5.39118e-21	2.52343e-20	B73_cn_vs_B73_endosperm	DOWN
chr6	142049191	142053233	Zm00001eb283860	-3.60805	+	0.583888	4.87682e-16	1.80396e-15	B73_cn_vs_B73_endosperm	DOWN
chr6	142054465	142109808	Zm00001eb283870	-2.02412	-	7.60322	5.9766e-74	1.44008e-72	B73_cn_vs_B73_endosperm	DOWN
chr6	142692208	142700746	Zm00001eb284010	-3.91632	+	1.89442	5.54456e-32	4.01989e-31	B73_cn_vs_B73_endosperm	DOWN
chr6	142758392	142759294	Zm00001eb284020	-4.37278	+	7.20679	1.46958e-17	5.87928e-17	B73_cn_vs_B73_endosperm	DOWN
chr6	143198456	143200942	Zm00001eb284160	-2.10197	-	4.0822	1.39571e-43	1.50328e-42	B73_cn_vs_B73_endosperm	DOWN
chr6	144921338	144925703	Zm00001eb284520	-3.36207	+	-0.377708	1.53589e-07	3.38017e-07	B73_cn_vs_B73_endosperm	DOWN
chr6	145400134	145405488	Zm00001eb284680	-3.88461	-	0.50304	1.14313e-32	8.51148e-32	B73_cn_vs_B73_endosperm	DOWN
chr6	145806099	145813590	Zm00001eb284840	-2.01661	-	6.39218	2.9133e-76	7.37833e-75	B73_cn_vs_B73_endosperm	DOWN
chr6	147374281	147383812	Zm00001eb285200	-2.07524	-	2.96956	2.84243e-30	1.93924e-29	B73_cn_vs_B73_endosperm	DOWN
chr6	148009396	148017459	Zm00001eb285310	-3.23383	+	0.603874	9.93274e-08	2.21307e-07	B73_cn_vs_B73_endosperm	DOWN
chr6	148684438	148688508	Zm00001eb285520	-4.63203	-	1.31661	3.60945e-35	2.94479e-34	B73_cn_vs_B73_endosperm	DOWN
chr6	149542330	149557067	Zm00001eb285730	-4.47897	-	6.06301	3.48849e-176	4.53093e-174	B73_cn_vs_B73_endosperm	DOWN
chr6	149622473	149623755	Zm00001eb285760	-2.99175	-	1.78637	4.61996e-20	2.07526e-19	B73_cn_vs_B73_endosperm	DOWN
chr6	149838664	149841314	Zm00001eb285820	-6.30303	-	-1.31992	2.12644e-15	7.63894e-15	B73_cn_vs_B73_endosperm	DOWN
chr6	150547268	150549661	Zm00001eb285920	-3.32796	-	-1.11111	0.000141447	0.000247547	B73_cn_vs_B73_endosperm	DOWN
chr6	151486406	151489426	Zm00001eb286180	-9.27813	+	-0.923481	9.68615e-21	4.47342e-20	B73_cn_vs_B73_endosperm	DOWN
chr6	151487885	151488240	Zm00001eb286190	-8.3056	-	-1.74354	2.71713e-16	1.01858e-15	B73_cn_vs_B73_endosperm	DOWN
chr6	153979277	153985618	Zm00001eb287000	-9.18616	+	-0.853762	5.73313e-23	2.92903e-22	B73_cn_vs_B73_endosperm	DOWN
chr6	154072630	154076556	Zm00001eb287020	-6.5099	-	-1.16271	3.27593e-06	6.54109e-06	B73_cn_vs_B73_endosperm	DOWN
chr6	154689362	154693083	Zm00001eb287170	-6.45917	-	-0.720247	4.39815e-28	2.76527e-27	B73_cn_vs_B73_endosperm	DOWN
chr6	157076337	157087055	Zm00001eb287770	-8.23752	+	8.83253	6.61686e-110	3.38337e-108	B73_cn_vs_B73_endosperm	DOWN
chr6	157552248	157565588	Zm00001eb287880	-2.28742	+	6.01966	1.52677e-47	1.85226e-46	B73_cn_vs_B73_endosperm	DOWN
chr6	158219519	158229257	Zm00001eb288120	-2.8296	-	6.24104	1.26595e-108	6.2368e-107	B73_cn_vs_B73_endosperm	DOWN
chr6	158485113	158485944	Zm00001eb288220	-9.13501	-	1.83765	4.9329e-95	1.83477e-93	B73_cn_vs_B73_endosperm	DOWN
chr6	158486407	158487360	Zm00001eb288230	-3.54278	-	-0.51502	1.89074e-13	6.07357e-13	B73_cn_vs_B73_endosperm	DOWN
chr6	159013094	159017275	Zm00001eb288390	-4.09502	+	5.4103	2.42795e-165	2.71751e-163	B73_cn_vs_B73_endosperm	DOWN
chr6	159020892	159024606	Zm00001eb288400	-2.17592	+	5.37818	8.44884e-53	1.18002e-51	B73_cn_vs_B73_endosperm	DOWN
chr6	159235950	159249701	Zm00001eb288500	-7.68833	-	8.02002	5.32328e-147	4.75337e-145	B73_cn_vs_B73_endosperm	DOWN
chr6	159684805	159689838	Zm00001eb288680	-3.78539	-	1.8092	1.43254e-28	9.16101e-28	B73_cn_vs_B73_endosperm	DOWN
chr6	160476633	160477874	Zm00001eb288890	-6.24351	-	0.812674	1.46498e-47	1.77907e-46	B73_cn_vs_B73_endosperm	DOWN
chr6	161090979	161093416	Zm00001eb289050	-3.16456	-	6.34469	1.03655e-99	4.25984e-98	B73_cn_vs_B73_endosperm	DOWN
chr6	161216784	161219289	Zm00001eb289090	-3.93406	+	-0.122712	0.000106519	0.000188457	B73_cn_vs_B73_endosperm	DOWN
chr6	161237298	161238245	Zm00001eb289120	-5.35995	+	3.78927	0.00435647	0.00661767	B73_cn_vs_B73_endosperm	DOWN
chr6	161597471	161602596	Zm00001eb289200	-2.89767	+	5.9881	3.78617e-135	2.84701e-133	B73_cn_vs_B73_endosperm	DOWN
chr6	163318880	163321406	Zm00001eb289830	-2.88236	-	9.10934	9.55429e-13	2.9415e-12	B73_cn_vs_B73_endosperm	DOWN
chr6	164447844	164450866	Zm00001eb290330	-4.66425	+	0.950402	0.000352909	0.000597521	B73_cn_vs_B73_endosperm	DOWN
chr6	164605119	164609087	Zm00001eb290390	-8.63208	+	-1.45161	1.89672e-18	7.90045e-18	B73_cn_vs_B73_endosperm	DOWN
chr6	164981181	164983635	Zm00001eb290550	-2.11514	+	1.18446	2.58101e-12	7.75932e-12	B73_cn_vs_B73_endosperm	DOWN
chr6	165081813	165083323	Zm00001eb290570	-4.35853	+	-0.556115	3.59329e-20	1.62038e-19	B73_cn_vs_B73_endosperm	DOWN
chr6	166417845	166421186	Zm00001eb291010	-6.34227	-	0.526623	1.94138e-05	3.64223e-05	B73_cn_vs_B73_endosperm	DOWN
chr6	166804964	166806799	Zm00001eb291220	-3.56394	+	-1.19764	0.000911086	0.00148195	B73_cn_vs_B73_endosperm	DOWN
chr6	166918706	166922177	Zm00001eb291290	-2.0251	-	3.40323	4.28759e-42	4.4446e-41	B73_cn_vs_B73_endosperm	DOWN
chr6	167089215	167091500	Zm00001eb291410	-5.65136	+	0.849778	3.83092e-46	4.45833e-45	B73_cn_vs_B73_endosperm	DOWN
chr6	167118626	167124549	Zm00001eb291470	-3.18157	+	5.61161	8.7178e-105	3.92107e-103	B73_cn_vs_B73_endosperm	DOWN
chr6	167948194	167949010	Zm00001eb291800	-2.1573	-	0.36336	6.77845e-09	1.63897e-08	B73_cn_vs_B73_endosperm	DOWN
chr6	167992776	167993703	Zm00001eb291840	-16.4221	-	6.13464	8.83471e-247	2.18956e-244	B73_cn_vs_B73_endosperm	DOWN
chr6	168008605	168010104	Zm00001eb291850	-5.04233	+	3.91616	1.47142e-19	6.44274e-19	B73_cn_vs_B73_endosperm	DOWN
chr6	168492653	168495287	Zm00001eb292110	-6.31464	-	-0.855971	7.4626e-11	2.06272e-10	B73_cn_vs_B73_endosperm	DOWN
chr6	168554051	168555058	Zm00001eb292120	-8.49987	+	-1.57558	1.46304e-15	5.30284e-15	B73_cn_vs_B73_endosperm	DOWN
chr6	169285403	169289705	Zm00001eb292390	-2.03675	-	6.92869	0.00195553	0.00308454	B73_cn_vs_B73_endosperm	DOWN
chr6	170736802	170739618	Zm00001eb293130	-2.22078	-	2.97941	6.01766e-32	4.35769e-31	B73_cn_vs_B73_endosperm	DOWN
chr6	171072437	171095062	Zm00001eb293240	-2.01891	+	6.49704	4.1004e-50	5.34284e-49	B73_cn_vs_B73_endosperm	DOWN
chr6	171493524	171494984	Zm00001eb293510	-7.42833	+	0.455161	3.7619e-33	2.85261e-32	B73_cn_vs_B73_endosperm	DOWN
chr6	171610374	171612059	Zm00001eb293570	-2.11093	-	0.422274	2.49692e-09	6.22832e-09	B73_cn_vs_B73_endosperm	DOWN
chr6	171805741	171808182	Zm00001eb293700	-2.347	-	1.25785	3.41729e-07	7.33857e-07	B73_cn_vs_B73_endosperm	DOWN
chr6	172120887	172124712	Zm00001eb293780	-3.87098	+	3.16891	5.63219e-51	7.54521e-50	B73_cn_vs_B73_endosperm	DOWN
chr6	172586417	172591314	Zm00001eb293960	-4.68858	+	1.16066	3.98214e-33	3.01491e-32	B73_cn_vs_B73_endosperm	DOWN
chr6	173309059	173311098	Zm00001eb294350	-2.60158	-	2.09902	2.41721e-12	7.28131e-12	B73_cn_vs_B73_endosperm	DOWN
chr6	173400133	173404266	Zm00001eb294440	-3.87743	+	3.49705	1.11432e-85	3.41723e-84	B73_cn_vs_B73_endosperm	DOWN
chr6	173412064	173413590	Zm00001eb294450	-10.7306	+	0.483708	7.87262e-50	1.01708e-48	B73_cn_vs_B73_endosperm	DOWN
chr6	173415860	173417721	Zm00001eb294460	-8.22944	+	0.0962241	1.43939e-42	1.51342e-41	B73_cn_vs_B73_endosperm	DOWN
chr6	173631380	173634298	Zm00001eb294590	-2.26345	-	0.938832	3.94599e-14	1.32084e-13	B73_cn_vs_B73_endosperm	DOWN
chr6	173647431	173649048	Zm00001eb294610	-4.91832	-	1.64871	1.51677e-08	3.57977e-08	B73_cn_vs_B73_endosperm	DOWN
chr6	174266459	174268235	Zm00001eb294970	-3.69359	-	-1.22515	2.57045e-09	6.40253e-09	B73_cn_vs_B73_endosperm	DOWN
chr6	175184561	175186121	Zm00001eb295400	-11.1066	-	1.38258	1.69803e-67	3.47738e-66	B73_cn_vs_B73_endosperm	DOWN
chr6	175315557	175319044	Zm00001eb295470	-2.02604	-	-0.451973	1.82122e-06	3.70157e-06	B73_cn_vs_B73_endosperm	DOWN
chr6	175843448	175844981	Zm00001eb295790	-4.44247	-	3.98867	2.06958e-152	1.96351e-150	B73_cn_vs_B73_endosperm	DOWN
chr6	175953580	175955309	Zm00001eb295810	-2.86624	+	1.26452	1.7083e-15	6.16877e-15	B73_cn_vs_B73_endosperm	DOWN
chr6	176012963	176015130	Zm00001eb295860	-6.59699	+	0.841198	2.33567e-56	3.61791e-55	B73_cn_vs_B73_endosperm	DOWN
chr6	176034160	176040785	Zm00001eb295900	-2.45732	+	8.38357	1.96168e-92	6.99637e-91	B73_cn_vs_B73_endosperm	DOWN
chr6	176343838	176347482	Zm00001eb296080	-2.86941	-	4.70722	1.13618e-70	2.54103e-69	B73_cn_vs_B73_endosperm	DOWN
chr6	176785670	176786407	Zm00001eb296330	-2.94424	+	0.498878	1.11378e-15	4.0563e-15	B73_cn_vs_B73_endosperm	DOWN
chr6	176808588	176813758	Zm00001eb296340	-2.433	+	3.81087	4.12251e-26	2.40807e-25	B73_cn_vs_B73_endosperm	DOWN
chr6	176814610	176818640	Zm00001eb296350	-4.14779	+	4.91689	9.17552e-158	9.28563e-156	B73_cn_vs_B73_endosperm	DOWN
chr6	176819738	176820035	Zm00001eb296360	-8.77086	-	-1.3535	2.16226e-20	9.84938e-20	B73_cn_vs_B73_endosperm	DOWN
chr6	176823538	176852938	Zm00001eb296370	-10.73	+	0.460642	2.01565e-51	2.73155e-50	B73_cn_vs_B73_endosperm	DOWN
chr6	176856174	176856619	Zm00001eb296380	-8.16191	+	-1.85448	4.13717e-15	1.45903e-14	B73_cn_vs_B73_endosperm	DOWN
chr6	177272549	177274781	Zm00001eb296590	-2.21505	-	8.04957	0.0140971	0.0202191	B73_cn_vs_B73_endosperm	DOWN
chr6	177462093	177467252	Zm00001eb296730	-2.22668	-	1.307	3.79791e-14	1.27215e-13	B73_cn_vs_B73_endosperm	DOWN
chr6	177662660	177665223	Zm00001eb296810	-4.80934	+	-1.42515	5.43112e-08	1.23362e-07	B73_cn_vs_B73_endosperm	DOWN
chr6	178060985	178067879	Zm00001eb297000	-2.16678	+	1.5926	1.55555e-13	5.02878e-13	B73_cn_vs_B73_endosperm	DOWN
chr6	178359153	178367119	Zm00001eb297180	-2.08815	+	7.46735	4.25724e-57	6.73615e-56	B73_cn_vs_B73_endosperm	DOWN
chr6	178933070	178935798	Zm00001eb297330	-4.86815	-	5.2671	5.02059e-114	2.7526e-112	B73_cn_vs_B73_endosperm	DOWN
chr7	1465654	1471077	Zm00001eb298490	-2.38304	-	4.00153	7.62577e-62	1.37095e-60	B73_cn_vs_B73_endosperm	DOWN
chr7	2052331	2053880	Zm00001eb298640	-6.39596	+	-1.4998	9.64956e-16	3.52275e-15	B73_cn_vs_B73_endosperm	DOWN
chr7	2810450	2811150	Zm00001eb299070	-8.53482	+	-1.28165	4.73905e-13	1.48807e-12	B73_cn_vs_B73_endosperm	DOWN
chr7	2938419	2941028	Zm00001eb299120	-4.70265	-	1.77913	0.0345384	0.047064	B73_cn_vs_B73_endosperm	DOWN
chr7	2947193	2948196	Zm00001eb299150	-7.69448	+	1.06817	3.25269e-60	5.62286e-59	B73_cn_vs_B73_endosperm	DOWN
chr7	3091750	3092701	Zm00001eb299240	-2.50461	-	0.519958	4.03511e-05	7.38376e-05	B73_cn_vs_B73_endosperm	DOWN
chr7	3105599	3106352	Zm00001eb299250	-9.27605	-	3.88089	9.22035e-90	3.11899e-88	B73_cn_vs_B73_endosperm	DOWN
chr7	4711837	4713001	Zm00001eb299680	-6.94501	-	-0.674235	5.78131e-17	2.24523e-16	B73_cn_vs_B73_endosperm	DOWN
chr7	5242421	5260007	Zm00001eb299950	-3.33353	-	5.11636	5.04684e-87	1.59606e-85	B73_cn_vs_B73_endosperm	DOWN
chr7	5311901	5316381	Zm00001eb300010	-2.6289	-	4.54997	5.95035e-80	1.63857e-78	B73_cn_vs_B73_endosperm	DOWN
chr7	5748671	5751361	Zm00001eb300140	-4.70233	-	1.73423	0.0337275	0.0460314	B73_cn_vs_B73_endosperm	DOWN
chr7	6828544	6832563	Zm00001eb300470	-14.1364	+	3.90599	4.03904e-141	3.39447e-139	B73_cn_vs_B73_endosperm	DOWN
chr7	6834561	6836209	Zm00001eb300480	-2.40553	-	0.920154	3.94418e-19	1.69341e-18	B73_cn_vs_B73_endosperm	DOWN
chr7	7404933	7406210	Zm00001eb300670	-2.36812	-	0.397879	3.92737e-06	7.78931e-06	B73_cn_vs_B73_endosperm	DOWN
chr7	7787705	7795145	Zm00001eb300770	-2.71917	-	9.28535	4.86559e-127	3.28265e-125	B73_cn_vs_B73_endosperm	DOWN
chr7	9364083	9374354	Zm00001eb301130	-9.1674	+	3.94755	4.73426e-218	9.34844e-216	B73_cn_vs_B73_endosperm	DOWN
chr7	10236448	10236901	Zm00001eb301350	-8.56048	+	-1.5283	5.22333e-13	1.63569e-12	B73_cn_vs_B73_endosperm	DOWN
chr7	10933581	10937576	Zm00001eb301540	-3.18275	+	4.96965	6.10953e-91	2.11079e-89	B73_cn_vs_B73_endosperm	DOWN
chr7	10945424	10945890	Zm00001eb301550	-11.4216	-	1.16179	1.62923e-64	3.1109e-63	B73_cn_vs_B73_endosperm	DOWN
chr7	10948021	10948649	Zm00001eb301560	-11.5309	-	1.27344	1.05706e-71	2.41523e-70	B73_cn_vs_B73_endosperm	DOWN
chr7	10951790	10954652	Zm00001eb301570	-16.9398	+	6.63946	0	0	B73_cn_vs_B73_endosperm	DOWN
chr7	11638434	11644726	Zm00001eb301690	-2.63812	+	3.86366	2.80992e-42	2.92656e-41	B73_cn_vs_B73_endosperm	DOWN
chr7	12025452	12036420	Zm00001eb301770	-2.21764	+	4.21701	4.85249e-26	2.82632e-25	B73_cn_vs_B73_endosperm	DOWN
chr7	12755588	12756323	Zm00001eb302020	-9.82788	+	-0.420707	6.0385e-26	3.50366e-25	B73_cn_vs_B73_endosperm	DOWN
chr7	12947666	12948391	Zm00001eb302040	-10.0144	+	-0.235145	3.97253e-27	2.40311e-26	B73_cn_vs_B73_endosperm	DOWN
chr7	12967579	12968166	Zm00001eb302050	-10.2915	+	0.0264158	8.55313e-42	8.78015e-41	B73_cn_vs_B73_endosperm	DOWN
chr7	13030425	13031012	Zm00001eb302070	-10.4505	+	0.181986	2.73481e-40	2.67296e-39	B73_cn_vs_B73_endosperm	DOWN
chr7	13393047	13393711	Zm00001eb302080	-9.09401	+	0.940143	1.38423e-40	1.36501e-39	B73_cn_vs_B73_endosperm	DOWN
chr7	13580751	13581815	Zm00001eb302150	-10.4748	-	0.207707	1.67704e-22	8.38104e-22	B73_cn_vs_B73_endosperm	DOWN
chr7	15033004	15042161	Zm00001eb302490	-11.9454	+	3.86107	7.53399e-251	1.9061e-248	B73_cn_vs_B73_endosperm	DOWN
chr7	15816357	15817426	Zm00001eb302690	-4.10843	-	-0.133467	8.62652e-23	4.36775e-22	B73_cn_vs_B73_endosperm	DOWN
chr7	17662073	17664217	Zm00001eb302900	-3.67978	+	1.72648	7.71183e-41	7.65135e-40	B73_cn_vs_B73_endosperm	DOWN
chr7	19270461	19271476	Zm00001eb303130	-13.4133	+	5.26501	1.29506e-249	3.24272e-247	B73_cn_vs_B73_endosperm	DOWN
chr7	19301097	19301760	Zm00001eb303140	-8.47875	-	-1.58951	9.51994e-17	3.65104e-16	B73_cn_vs_B73_endosperm	DOWN
chr7	19304454	19305326	Zm00001eb303150	-13.4777	+	5.32573	9.94029941428192e-318	5.13680834581127e-315	B73_cn_vs_B73_endosperm	DOWN
chr7	19379977	19395176	Zm00001eb303160	-17.0919	+	12.6127	1.28703e-13	4.17906e-13	B73_cn_vs_B73_endosperm	DOWN
chr7	19469056	19469937	Zm00001eb303180	-11.5756	+	1.31845	4.65346e-72	1.07365e-70	B73_cn_vs_B73_endosperm	DOWN
chr7	23474267	23477052	Zm00001eb303940	-4.11343	-	-1.2316	4.541e-13	1.42736e-12	B73_cn_vs_B73_endosperm	DOWN
chr7	23582878	23585473	Zm00001eb303970	-6.28505	+	-1.2345	1.79231e-16	6.76796e-16	B73_cn_vs_B73_endosperm	DOWN
chr7	24588944	24591016	Zm00001eb304120	-10.4838	-	4.39165	5.11221e-261	1.41097e-258	B73_cn_vs_B73_endosperm	DOWN
chr7	24724220	24744266	Zm00001eb304150	-9.59704	-	-0.638061	4.62688e-18	1.89539e-17	B73_cn_vs_B73_endosperm	DOWN
chr7	25046880	25047518	Zm00001eb304240	-15.9536	+	7.73456	5.27395e-34	4.11612e-33	B73_cn_vs_B73_endosperm	DOWN
chr7	26746759	26752430	Zm00001eb304520	-2.96746	+	3.87927	4.62066e-51	6.20723e-50	B73_cn_vs_B73_endosperm	DOWN
chr7	27796155	27800925	Zm00001eb304610	-2.02183	-	0.348977	3.80893e-11	1.07123e-10	B73_cn_vs_B73_endosperm	DOWN
chr7	28540446	28562712	Zm00001eb304730	-14.5005	+	4.39573	0	0	B73_cn_vs_B73_endosperm	DOWN
chr7	28945455	28954989	Zm00001eb304780	-2.65377	-	3.03491	1.32101e-35	1.09392e-34	B73_cn_vs_B73_endosperm	DOWN
chr7	29300847	29305369	Zm00001eb304880	-13.5177	-	3.29627	5.86955e-169	6.85383e-167	B73_cn_vs_B73_endosperm	DOWN
chr7	33992784	33994579	Zm00001eb305560	-6.49564	-	1.06371	3.6337e-49	4.59424e-48	B73_cn_vs_B73_endosperm	DOWN
chr7	34138790	34139461	Zm00001eb305630	-10.2847	-	0.350584	2.55423e-23	1.32501e-22	B73_cn_vs_B73_endosperm	DOWN
chr7	34895722	34898056	Zm00001eb305700	-3.94816	+	-1.5413	4.1199e-10	1.08177e-09	B73_cn_vs_B73_endosperm	DOWN
chr7	37736077	37737449	Zm00001eb306010	-6.09485	+	0.310736	2.5595e-05	4.75851e-05	B73_cn_vs_B73_endosperm	DOWN
chr7	40786738	40797896	Zm00001eb306240	-2.36566	-	1.80261	0.00188007	0.00296899	B73_cn_vs_B73_endosperm	DOWN
chr7	43503519	43506471	Zm00001eb306470	-2.82582	-	2.96102	1.46326e-59	2.46804e-58	B73_cn_vs_B73_endosperm	DOWN
chr7	54161899	54163839	Zm00001eb307560	-8.59687	+	-1.45503	1.52061e-15	5.5082e-15	B73_cn_vs_B73_endosperm	DOWN
chr7	58448581	58454821	Zm00001eb307700	-2.6577	-	6.72372	6.23195e-69	1.32657e-67	B73_cn_vs_B73_endosperm	DOWN
chr7	61804465	61805837	Zm00001eb307840	-6.51813	-	-0.975056	1.47416e-19	6.45241e-19	B73_cn_vs_B73_endosperm	DOWN
chr7	70151130	70156945	Zm00001eb308100	-12.017	+	3.90281	4.84645e-258	1.29352e-255	B73_cn_vs_B73_endosperm	DOWN
chr7	82419911	82432935	Zm00001eb308940	-6.15079	+	-0.85116	0.000110958	0.000195868	B73_cn_vs_B73_endosperm	DOWN
chr7	89898256	89901361	Zm00001eb309590	-3.96612	-	3.15319	2.19373e-72	5.10846e-71	B73_cn_vs_B73_endosperm	DOWN
chr7	90462047	90479176	Zm00001eb309650	-13.9598	+	3.7335	1.67788e-240	4.03489e-238	B73_cn_vs_B73_endosperm	DOWN
chr7	93421326	93422962	Zm00001eb309920	-5.52676	+	-0.254859	7.83063e-09	1.88531e-08	B73_cn_vs_B73_endosperm	DOWN
chr7	93465640	93467292	Zm00001eb309930	-8.41678	+	-1.65676	2.63777e-16	9.89592e-16	B73_cn_vs_B73_endosperm	DOWN
chr7	93468937	93475208	Zm00001eb309940	-7.35169	-	5.49738	0	0	B73_cn_vs_B73_endosperm	DOWN
chr7	99050116	99054888	Zm00001eb310480	-2.26315	+	8.11117	6.18182e-76	1.54628e-74	B73_cn_vs_B73_endosperm	DOWN
chr7	103974555	103975822	Zm00001eb311100	-6.42215	+	3.03028	3.40124e-116	1.93013e-114	B73_cn_vs_B73_endosperm	DOWN
chr7	104914607	104916550	Zm00001eb311190	-6.15129	+	-1.54156	5.65977e-05	0.00010225	B73_cn_vs_B73_endosperm	DOWN
chr7	105762136	105765376	Zm00001eb311340	-8.66989	-	0.677394	1.60148e-47	1.94096e-46	B73_cn_vs_B73_endosperm	DOWN
chr7	106209568	106213157	Zm00001eb311390	-3.03472	+	3.77152	2.48638e-59	4.1619e-58	B73_cn_vs_B73_endosperm	DOWN
chr7	110918489	110919415	Zm00001eb311850	-4.00108	+	4.65958	4.01126e-80	1.11599e-78	B73_cn_vs_B73_endosperm	DOWN
chr7	111149687	111178076	Zm00001eb311870	-2.04227	-	6.57892	2.15864e-49	2.75074e-48	B73_cn_vs_B73_endosperm	DOWN
chr7	114100577	114103333	Zm00001eb312250	-2.79417	-	0.377957	0.000384905	0.000649477	B73_cn_vs_B73_endosperm	DOWN
chr7	117804732	117818434	Zm00001eb312640	-2.48945	+	2.60966	5.83017e-19	2.48296e-18	B73_cn_vs_B73_endosperm	DOWN
chr7	120042916	120045023	Zm00001eb312870	-4.1424	-	0.000766323	1.39348e-21	6.68607e-21	B73_cn_vs_B73_endosperm	DOWN
chr7	122241765	122243480	Zm00001eb313100	-2.60157	-	-0.548833	5.78205e-09	1.4042e-08	B73_cn_vs_B73_endosperm	DOWN
chr7	125329475	125334174	Zm00001eb313780	-2.91722	+	-0.485784	9.52578e-15	3.29576e-14	B73_cn_vs_B73_endosperm	DOWN
chr7	125400281	125401478	Zm00001eb313790	-16.3462	+	10.3463	5.92758e-21	2.77077e-20	B73_cn_vs_B73_endosperm	DOWN
chr7	126073748	126075010	Zm00001eb313930	-2.58693	-	-0.862817	0.00538546	0.00809819	B73_cn_vs_B73_endosperm	DOWN
chr7	126371893	126384204	Zm00001eb313960	-2.64306	+	4.77267	1.0278e-104	4.59727e-103	B73_cn_vs_B73_endosperm	DOWN
chr7	127251962	127252754	Zm00001eb314210	-8.78763	+	-1.35263	6.06777e-20	2.70759e-19	B73_cn_vs_B73_endosperm	DOWN
chr7	128673663	128696502	Zm00001eb314450	-2.72093	+	2.00715	4.02986e-33	3.05009e-32	B73_cn_vs_B73_endosperm	DOWN
chr7	128699097	128722017	Zm00001eb314470	-2.48447	+	4.41713	3.98854e-69	8.53752e-68	B73_cn_vs_B73_endosperm	DOWN
chr7	129240590	129243521	Zm00001eb314550	-9.49647	+	-0.719232	8.50275e-29	5.48804e-28	B73_cn_vs_B73_endosperm	DOWN
chr7	130128550	130131716	Zm00001eb314670	-3.54501	-	0.161215	1.33341e-20	6.12441e-20	B73_cn_vs_B73_endosperm	DOWN
chr7	130562517	130565731	Zm00001eb314780	-2.02344	-	-0.658538	0.000231221	0.000397783	B73_cn_vs_B73_endosperm	DOWN
chr7	131179196	131182934	Zm00001eb314890	-6.22233	+	0.502974	1.01024e-38	9.37233e-38	B73_cn_vs_B73_endosperm	DOWN
chr7	132565381	132569163	Zm00001eb315270	-8.77729	-	3.80209	2.38141e-169	2.79419e-167	B73_cn_vs_B73_endosperm	DOWN
chr7	133042096	133064037	Zm00001eb315400	-5.08771	-	3.53413	3.53429e-87	1.12064e-85	B73_cn_vs_B73_endosperm	DOWN
chr7	135973410	135974544	Zm00001eb316060	-7.03724	-	-1.67013	1.4539e-07	3.2035e-07	B73_cn_vs_B73_endosperm	DOWN
chr7	136452527	136453786	Zm00001eb316220	-2.05604	+	1.39072	9.27158e-05	0.000164961	B73_cn_vs_B73_endosperm	DOWN
chr7	136530338	136531733	Zm00001eb316270	-5.17144	+	-1.17564	0.00940936	0.0137572	B73_cn_vs_B73_endosperm	DOWN
chr7	136788946	136789291	Zm00001eb316370	-4.25409	-	0.629187	3.52401e-08	8.10676e-08	B73_cn_vs_B73_endosperm	DOWN
chr7	138499841	138510542	Zm00001eb316720	-8.2792	-	1.91981	3.27748e-97	1.26959e-95	B73_cn_vs_B73_endosperm	DOWN
chr7	138866038	138875586	Zm00001eb316860	-4.0932	-	1.98677	1.29944e-18	5.45093e-18	B73_cn_vs_B73_endosperm	DOWN
chr7	138892529	138894412	Zm00001eb316870	-3.08915	+	4.07014	1.11552e-39	1.07048e-38	B73_cn_vs_B73_endosperm	DOWN
chr7	139616725	139618528	Zm00001eb317110	-4.56645	-	-0.847059	9.49697e-19	4.00803e-18	B73_cn_vs_B73_endosperm	DOWN
chr7	139961946	139963794	Zm00001eb317150	-2.39306	+	-1.00003	2.37563e-06	4.78753e-06	B73_cn_vs_B73_endosperm	DOWN
chr7	140341851	140344052	Zm00001eb317190	-4.1015	-	4.7779	1.09667e-70	2.45491e-69	B73_cn_vs_B73_endosperm	DOWN
chr7	140572303	140631396	Zm00001eb317200	-2.66746	+	-0.452564	0.000773909	0.0012703	B73_cn_vs_B73_endosperm	DOWN
chr7	142468214	142469724	Zm00001eb317700	-7.54111	-	1.49273	4.38788e-09	1.07422e-08	B73_cn_vs_B73_endosperm	DOWN
chr7	142963673	142975139	Zm00001eb317770	-9.53593	+	2.67601	1.88779e-61	3.35165e-60	B73_cn_vs_B73_endosperm	DOWN
chr7	143196677	143198542	Zm00001eb317850	-6.00694	-	-0.433617	1.03201e-12	3.17125e-12	B73_cn_vs_B73_endosperm	DOWN
chr7	143620274	143629594	Zm00001eb317960	-3.18547	-	0.939865	2.98617e-18	1.23578e-17	B73_cn_vs_B73_endosperm	DOWN
chr7	143665748	143674689	Zm00001eb317980	-2.81728	-	-0.592788	1.36338e-07	3.0087e-07	B73_cn_vs_B73_endosperm	DOWN
chr7	144362604	144366841	Zm00001eb318150	-5.55109	-	4.12604	6.73566e-84	2.01225e-82	B73_cn_vs_B73_endosperm	DOWN
chr7	144532752	144535864	Zm00001eb318180	-2.61445	+	8.40862	1.25277e-72	2.9229e-71	B73_cn_vs_B73_endosperm	DOWN
chr7	144875909	144880623	Zm00001eb318300	-2.70606	+	5.89168	2.14499e-104	9.5061e-103	B73_cn_vs_B73_endosperm	DOWN
chr7	145107431	145112668	Zm00001eb318340	-2.3095	+	3.75295	3.50441e-47	4.21153e-46	B73_cn_vs_B73_endosperm	DOWN
chr7	146096772	146098587	Zm00001eb318580	-10.0248	+	-0.176122	7.80327e-34	6.06289e-33	B73_cn_vs_B73_endosperm	DOWN
chr7	146668318	146671815	Zm00001eb318740	-5.92571	+	2.00602	2.79066e-77	7.2569e-76	B73_cn_vs_B73_endosperm	DOWN
chr7	147249445	147250959	Zm00001eb318890	-6.12397	-	-1.59595	3.2679e-15	1.1592e-14	B73_cn_vs_B73_endosperm	DOWN
chr7	147650114	147652333	Zm00001eb318940	-3.48792	-	0.830968	6.26356e-11	1.73922e-10	B73_cn_vs_B73_endosperm	DOWN
chr7	147703569	147707267	Zm00001eb318980	-5.46938	+	-1.15037	5.35313e-18	2.18406e-17	B73_cn_vs_B73_endosperm	DOWN
chr7	148001960	148003234	Zm00001eb319170	-8.05706	-	-1.91408	3.74609e-14	1.25531e-13	B73_cn_vs_B73_endosperm	DOWN
chr7	148027448	148035225	Zm00001eb319230	-2.59368	-	1.33129	3.1774e-16	1.18745e-15	B73_cn_vs_B73_endosperm	DOWN
chr7	148043139	148046414	Zm00001eb319250	-5.63002	+	0.124393	2.83919e-34	2.23745e-33	B73_cn_vs_B73_endosperm	DOWN
chr7	148364273	148368417	Zm00001eb319340	-9.18474	-	-0.998042	2.14773e-25	1.21566e-24	B73_cn_vs_B73_endosperm	DOWN
chr7	149210003	149211074	Zm00001eb319570	-12.0478	-	1.8105	6.35535e-51	8.49057e-50	B73_cn_vs_B73_endosperm	DOWN
chr7	149542445	149547197	Zm00001eb319700	-2.04281	-	1.64033	3.51551e-08	8.08951e-08	B73_cn_vs_B73_endosperm	DOWN
chr7	151737037	151738631	Zm00001eb320380	-8.75412	+	-1.36717	3.05947e-20	1.38274e-19	B73_cn_vs_B73_endosperm	DOWN
chr7	151892708	151893961	Zm00001eb320480	-4.65027	-	-1.22322	6.37973e-15	2.23336e-14	B73_cn_vs_B73_endosperm	DOWN
chr7	152536359	152543729	Zm00001eb320610	-2.14209	+	4.62483	1.55283e-61	2.76505e-60	B73_cn_vs_B73_endosperm	DOWN
chr7	152894335	152900464	Zm00001eb320800	-2.40957	-	9.2977	1.50298e-109	7.62093e-108	B73_cn_vs_B73_endosperm	DOWN
chr7	153560940	153569208	Zm00001eb320990	-6.07016	-	5.08379	4.44911e-197	7.25236e-195	B73_cn_vs_B73_endosperm	DOWN
chr7	155259117	155265519	Zm00001eb321450	-2.27523	-	2.04701	2.03146e-10	5.43932e-10	B73_cn_vs_B73_endosperm	DOWN
chr7	156377353	156379803	Zm00001eb321790	-4.18218	-	9.13382	2.82445e-158	2.88237e-156	B73_cn_vs_B73_endosperm	DOWN
chr7	156552269	156553956	Zm00001eb321920	-6.50121	+	1.76883	7.23757e-81	2.04403e-79	B73_cn_vs_B73_endosperm	DOWN
chr7	156625140	156627421	Zm00001eb321930	-8.8513	+	-0.190994	5.65655e-23	2.89173e-22	B73_cn_vs_B73_endosperm	DOWN
chr7	161707056	161746743	Zm00001eb322550	-12.9462	-	2.84231	5.17617e-170	6.19304e-168	B73_cn_vs_B73_endosperm	DOWN
chr7	162185106	162185811	Zm00001eb322670	-3.14368	+	-0.914663	5.25909e-06	1.03294e-05	B73_cn_vs_B73_endosperm	DOWN
chr7	162920671	162923588	Zm00001eb323000	-2.12034	-	-1.07804	1.02445e-07	2.28085e-07	B73_cn_vs_B73_endosperm	DOWN
chr7	163138853	163141715	Zm00001eb323060	-3.13925	+	-1.35245	4.38286e-05	7.99902e-05	B73_cn_vs_B73_endosperm	DOWN
chr7	163145109	163147538	Zm00001eb323090	-4.43293	-	-0.637259	8.12157e-17	3.12907e-16	B73_cn_vs_B73_endosperm	DOWN
chr7	164527904	164531545	Zm00001eb323510	-2.51622	+	8.19714	4.82122e-88	1.5613e-86	B73_cn_vs_B73_endosperm	DOWN
chr7	165046234	165047818	Zm00001eb323630	-3.07817	-	-1.06764	3.82411e-08	8.77219e-08	B73_cn_vs_B73_endosperm	DOWN
chr7	165241249	165246177	Zm00001eb323740	-7.93267	+	0.601855	5.2845e-49	6.65026e-48	B73_cn_vs_B73_endosperm	DOWN
chr7	165766392	165771232	Zm00001eb323920	-2.94396	-	2.59695	1.75753e-40	1.72891e-39	B73_cn_vs_B73_endosperm	DOWN
chr7	166418569	166419297	Zm00001eb324150	-4.59875	+	0.33811	8.46522e-30	5.68122e-29	B73_cn_vs_B73_endosperm	DOWN
chr7	167307454	167310486	Zm00001eb324550	-3.74382	-	0.171232	8.16258e-12	2.39176e-11	B73_cn_vs_B73_endosperm	DOWN
chr7	167420164	167428010	Zm00001eb324580	-2.31439	+	1.18065	2.66282e-13	8.48301e-13	B73_cn_vs_B73_endosperm	DOWN
chr7	167996128	167997650	Zm00001eb324760	-7.68374	+	5.07442	2.33836e-282	7.88806e-280	B73_cn_vs_B73_endosperm	DOWN
chr7	168919014	168924270	Zm00001eb325140	-8.8275	-	2.47183	4.23245e-103	1.82589e-101	B73_cn_vs_B73_endosperm	DOWN
chr7	169395978	169398586	Zm00001eb325480	-2.09529	-	2.68663	3.00642e-26	1.76504e-25	B73_cn_vs_B73_endosperm	DOWN
chr7	170203362	170206871	Zm00001eb325710	-2.57145	-	2.59185	2.17397e-35	1.78443e-34	B73_cn_vs_B73_endosperm	DOWN
chr7	170355729	170359277	Zm00001eb325750	-2.7005	+	1.67104	3.7819e-10	9.94961e-10	B73_cn_vs_B73_endosperm	DOWN
chr7	170703411	170704702	Zm00001eb325870	-6.99744	+	-0.698653	7.38284e-24	3.91944e-23	B73_cn_vs_B73_endosperm	DOWN
chr7	170864203	170865921	Zm00001eb326000	-2.04148	-	1.43438	6.44678e-10	1.67143e-09	B73_cn_vs_B73_endosperm	DOWN
chr7	171098646	171104642	Zm00001eb326080	-2.03807	+	5.16855	8.8337e-44	9.57398e-43	B73_cn_vs_B73_endosperm	DOWN
chr7	171251780	171253257	Zm00001eb326190	-3.20043	-	-0.786484	3.57866e-12	1.06845e-11	B73_cn_vs_B73_endosperm	DOWN
chr7	171360345	171361706	Zm00001eb326240	-2.07541	+	2.24085	3.79209e-19	1.62955e-18	B73_cn_vs_B73_endosperm	DOWN
chr7	171367260	171368108	Zm00001eb326270	-2.494	+	2.80013	1.736e-33	1.33346e-32	B73_cn_vs_B73_endosperm	DOWN
chr7	171372796	171384938	Zm00001eb326280	-2.85761	+	2.90822	2.04835e-47	2.47761e-46	B73_cn_vs_B73_endosperm	DOWN
chr7	171806956	171809803	Zm00001eb326500	-4.96991	+	-0.605448	3.18404e-08	7.35183e-08	B73_cn_vs_B73_endosperm	DOWN
chr7	173000137	173005678	Zm00001eb326920	-2.53876	-	6.63286	5.88957e-79	1.5894e-77	B73_cn_vs_B73_endosperm	DOWN
chr7	173177239	173183535	Zm00001eb326960	-3.42127	+	5.45728	8.34955e-158	8.4851e-156	B73_cn_vs_B73_endosperm	DOWN
chr7	173290228	173293140	Zm00001eb326990	-8.71208	+	2.98523	6.78889e-108	3.28464e-106	B73_cn_vs_B73_endosperm	DOWN
chr7	173406643	173412313	Zm00001eb327040	-8.21871	+	3.58351	1.26599e-56	1.96978e-55	B73_cn_vs_B73_endosperm	DOWN
chr7	173410982	173411797	Zm00001eb327050	-4.70391	-	-0.773183	0.0366433	0.0497508	B73_cn_vs_B73_endosperm	DOWN
chr7	173808420	173810276	Zm00001eb327140	-3.28453	-	0.358799	5.93088e-19	2.52496e-18	B73_cn_vs_B73_endosperm	DOWN
chr7	173939263	173942617	Zm00001eb327190	-8.28383	-	0.985147	7.81126e-43	8.25587e-42	B73_cn_vs_B73_endosperm	DOWN
chr7	174111434	174117074	Zm00001eb327230	-2.79134	-	1.50751	7.84207e-19	3.32289e-18	B73_cn_vs_B73_endosperm	DOWN
chr7	174369496	174377143	Zm00001eb327340	-3.02746	+	5.71486	6.66798e-105	3.01586e-103	B73_cn_vs_B73_endosperm	DOWN
chr7	175982696	175987207	Zm00001eb327910	-10.7093	-	1.61729	3.42934e-60	5.92402e-59	B73_cn_vs_B73_endosperm	DOWN
chr7	176134108	176148221	Zm00001eb327960	-2.10665	+	3.01038	1.10792e-17	4.45591e-17	B73_cn_vs_B73_endosperm	DOWN
chr7	176197614	176205028	Zm00001eb327970	-2.29364	+	3.32974	3.71328e-44	4.06986e-43	B73_cn_vs_B73_endosperm	DOWN
chr7	176582633	176585743	Zm00001eb328250	-2.11524	-	2.33671	7.65292e-21	3.554e-20	B73_cn_vs_B73_endosperm	DOWN
chr7	176646495	176646878	Zm00001eb328270	-4.95547	+	-0.435962	0.0181237	0.0256117	B73_cn_vs_B73_endosperm	DOWN
chr7	177249889	177254567	Zm00001eb328570	-5.48481	-	0.256876	2.42429e-25	1.36965e-24	B73_cn_vs_B73_endosperm	DOWN
chr7	177834532	177835859	Zm00001eb328770	-8.49336	+	3.22709	5.9962e-184	8.27476e-182	B73_cn_vs_B73_endosperm	DOWN
chr7	178292542	178294724	Zm00001eb328980	-4.71206	-	-1.78301	2.4344e-13	7.77573e-13	B73_cn_vs_B73_endosperm	DOWN
chr7	179951203	179954307	Zm00001eb329620	-5.24885	+	0.72166	2.07189e-44	2.28426e-43	B73_cn_vs_B73_endosperm	DOWN
chr7	181194793	181197601	Zm00001eb330140	-14.7309	-	4.50116	3.04934e-307	1.34659e-304	B73_cn_vs_B73_endosperm	DOWN
chr7	181792449	181793710	Zm00001eb330490	-7.05391	-	1.06696	1.31392e-29	8.74796e-29	B73_cn_vs_B73_endosperm	DOWN
chr7	182075591	182081980	Zm00001eb330660	-11.7091	-	5.28658	0	0	B73_cn_vs_B73_endosperm	DOWN
chr7	182137527	182139464	Zm00001eb330670	-11.5638	-	1.31043	3.82738e-70	8.44318e-69	B73_cn_vs_B73_endosperm	DOWN
chr7	182271139	182274871	Zm00001eb330730	-3.95515	-	1.21288	1.75089e-24	9.55205e-24	B73_cn_vs_B73_endosperm	DOWN
chr7	182290936	182294703	Zm00001eb330740	-3.19435	+	5.4003	4.18982e-138	3.32557e-136	B73_cn_vs_B73_endosperm	DOWN
chr7	182483836	182484917	Zm00001eb330820	-4.97617	+	2.82286	6.4863e-09	1.56974e-08	B73_cn_vs_B73_endosperm	DOWN
chr7	182581680	182585866	Zm00001eb330860	-10.7455	+	0.477052	2.81285e-44	3.08993e-43	B73_cn_vs_B73_endosperm	DOWN
chr7	182614901	182616925	Zm00001eb330880	-2.22414	+	7.74586	8.76257e-60	1.49351e-58	B73_cn_vs_B73_endosperm	DOWN
chr7	183223065	183227232	Zm00001eb331190	-8.51144	+	4.14868	2.96398e-154	2.90279e-152	B73_cn_vs_B73_endosperm	DOWN
chr7	183571710	183576273	Zm00001eb331460	-4.74108	+	1.29177	3.65506e-38	3.32861e-37	B73_cn_vs_B73_endosperm	DOWN
chr7	184288825	184291879	Zm00001eb331770	-2.60484	-	3.05771	7.86172e-35	6.32479e-34	B73_cn_vs_B73_endosperm	DOWN
chr7	184623103	184625347	Zm00001eb331940	-5.94495	+	1.55449	2.60749e-61	4.61594e-60	B73_cn_vs_B73_endosperm	DOWN
chr7	185490349	185491740	Zm00001eb332110	-9.72754	+	-0.513963	1.1055e-30	7.63665e-30	B73_cn_vs_B73_endosperm	DOWN
chr8	998309	1002807	Zm00001eb332310	-3.65745	-	1.67424	1.16669e-27	7.2103e-27	B73_cn_vs_B73_endosperm	DOWN
chr8	1617871	1619766	Zm00001eb332500	-2.52452	+	2.15993	5.21679e-33	3.93739e-32	B73_cn_vs_B73_endosperm	DOWN
chr8	1824594	1826681	Zm00001eb332560	-2.77154	+	0.607044	9.26357e-11	2.54058e-10	B73_cn_vs_B73_endosperm	DOWN
chr8	2132559	2138693	Zm00001eb332620	-2.25068	+	4.18128	4.07645e-05	7.45718e-05	B73_cn_vs_B73_endosperm	DOWN
chr8	3822213	3823961	Zm00001eb333090	-7.23036	+	-0.843148	4.52455e-27	2.72956e-26	B73_cn_vs_B73_endosperm	DOWN
chr8	4103052	4104781	Zm00001eb333150	-2.02344	-	0.39855	6.52087e-11	1.80839e-10	B73_cn_vs_B73_endosperm	DOWN
chr8	4234837	4235651	Zm00001eb333200	-8.26899	-	0.411686	1.91978e-28	1.2219e-27	B73_cn_vs_B73_endosperm	DOWN
chr8	5879550	5883711	Zm00001eb333620	-3.65118	-	6.68625	2.28512e-51	3.08854e-50	B73_cn_vs_B73_endosperm	DOWN
chr8	6603090	6604499	Zm00001eb333860	-2.4342	+	-0.0388662	2.88199e-10	7.64586e-10	B73_cn_vs_B73_endosperm	DOWN
chr8	7295290	7298307	Zm00001eb334130	-2.55567	+	5.84462	2.55386e-77	6.66253e-76	B73_cn_vs_B73_endosperm	DOWN
chr8	7709599	7711784	Zm00001eb334180	-17.8829	+	7.57705	0	0	B73_cn_vs_B73_endosperm	DOWN
chr8	9422193	9438346	Zm00001eb334650	-5.60598	+	-0.398043	2.00868e-29	1.32645e-28	B73_cn_vs_B73_endosperm	DOWN
chr8	13823966	13827047	Zm00001eb335600	-2.86233	+	0.859056	1.58165e-20	7.23312e-20	B73_cn_vs_B73_endosperm	DOWN
chr8	15133342	15137469	Zm00001eb335930	-2.27757	+	4.92829	2.47188e-66	4.88902e-65	B73_cn_vs_B73_endosperm	DOWN
chr8	15996919	16000368	Zm00001eb336190	-6.90435	-	4.22653	1.02735e-131	7.44848e-130	B73_cn_vs_B73_endosperm	DOWN
chr8	16862411	16874541	Zm00001eb336360	-10.0395	+	-0.217256	5.63251e-38	5.09886e-37	B73_cn_vs_B73_endosperm	DOWN
chr8	17080676	17093636	Zm00001eb336420	-2.19715	-	2.9613	8.9586e-21	4.14056e-20	B73_cn_vs_B73_endosperm	DOWN
chr8	17801121	17802528	Zm00001eb336720	-8.02954	+	-1.95368	6.94928e-14	2.28705e-13	B73_cn_vs_B73_endosperm	DOWN
chr8	18252302	18253781	Zm00001eb336830	-11.3721	-	1.1769	1.16612e-47	1.4204e-46	B73_cn_vs_B73_endosperm	DOWN
chr8	18831843	18838263	Zm00001eb336900	-2.60699	-	5.77212	7.30682e-101	3.04405e-99	B73_cn_vs_B73_endosperm	DOWN
chr8	22370830	22373354	Zm00001eb337740	-2.55123	+	2.22892	5.47049e-15	1.92116e-14	B73_cn_vs_B73_endosperm	DOWN
chr8	22401547	22408511	Zm00001eb337800	-3.08583	+	7.68419	1.14233e-100	4.75085e-99	B73_cn_vs_B73_endosperm	DOWN
chr8	23596207	23605214	Zm00001eb338060	-6.03215	-	0.241507	1.00612e-31	7.22547e-31	B73_cn_vs_B73_endosperm	DOWN
chr8	24268823	24270642	Zm00001eb338220	-3.62367	+	0.157827	4.99609e-12	1.48199e-11	B73_cn_vs_B73_endosperm	DOWN
chr8	25085115	25086070	Zm00001eb338430	-8.95766	-	-1.17284	8.7894e-21	4.06546e-20	B73_cn_vs_B73_endosperm	DOWN
chr8	25174919	25175769	Zm00001eb338460	-2.69357	+	0.117497	4.11025e-12	1.22491e-11	B73_cn_vs_B73_endosperm	DOWN
chr8	25775269	25780631	Zm00001eb338620	-2.19411	+	0.214624	1.18773e-06	2.45198e-06	B73_cn_vs_B73_endosperm	DOWN
chr8	25987418	25996478	Zm00001eb338650	-5.26087	+	0.747962	2.40549e-10	6.40689e-10	B73_cn_vs_B73_endosperm	DOWN
chr8	27826450	27828787	Zm00001eb338980	-4.23277	-	6.81481	3.47692e-23	1.79637e-22	B73_cn_vs_B73_endosperm	DOWN
chr8	29253100	29256791	Zm00001eb339260	-2.59432	+	1.25565	2.10628e-13	6.75077e-13	B73_cn_vs_B73_endosperm	DOWN
chr8	29624670	29630850	Zm00001eb339310	-2.16616	+	2.68047	1.16777e-29	7.78985e-29	B73_cn_vs_B73_endosperm	DOWN
chr8	33980536	33983428	Zm00001eb339790	-8.23604	+	-1.70137	3.10221e-15	1.1022e-14	B73_cn_vs_B73_endosperm	DOWN
chr8	35604976	35618314	Zm00001eb340000	-2.20493	-	0.905491	6.4112e-10	1.66256e-09	B73_cn_vs_B73_endosperm	DOWN
chr8	36524917	36526062	Zm00001eb340140	-4.0954	+	2.41506	1.56283e-13	5.05162e-13	B73_cn_vs_B73_endosperm	DOWN
chr8	37176869	37180160	Zm00001eb340200	-8.39483	-	-1.67376	5.8335e-17	2.26434e-16	B73_cn_vs_B73_endosperm	DOWN
chr8	37492102	37493461	Zm00001eb340280	-5.32666	-	3.21855	1.15612e-39	1.109e-38	B73_cn_vs_B73_endosperm	DOWN
chr8	40087722	40089833	Zm00001eb340550	-4.69902	-	2.44946	5.45007e-47	6.51754e-46	B73_cn_vs_B73_endosperm	DOWN
chr8	40190798	40194764	Zm00001eb340570	-2.06126	-	3.78019	4.31198e-44	4.7133e-43	B73_cn_vs_B73_endosperm	DOWN
chr8	43131152	43134549	Zm00001eb340880	-6.89793	+	2.02877	1.56828e-73	3.74538e-72	B73_cn_vs_B73_endosperm	DOWN
chr8	53009951	53011141	Zm00001eb341550	-16.2491	-	9.76513	1.86618e-27	1.14401e-26	B73_cn_vs_B73_endosperm	DOWN
chr8	56563993	56568005	Zm00001eb341760	-10.6647	+	0.395438	5.2006e-50	6.74385e-49	B73_cn_vs_B73_endosperm	DOWN
chr8	56885585	56887883	Zm00001eb341770	-4.48114	+	1.42089	2.78969e-28	1.76586e-27	B73_cn_vs_B73_endosperm	DOWN
chr8	61598155	61601925	Zm00001eb342120	-2.49723	-	2.32783	1.29955e-31	9.2916e-31	B73_cn_vs_B73_endosperm	DOWN
chr8	63894099	63898965	Zm00001eb342430	-2.59747	-	9.12569	1.25983e-47	1.53147e-46	B73_cn_vs_B73_endosperm	DOWN
chr8	63900546	63901969	Zm00001eb342450	-5.23907	-	1.44083	1.61758e-38	1.48986e-37	B73_cn_vs_B73_endosperm	DOWN
chr8	63902803	63903772	Zm00001eb342460	-5.81286	+	-0.677843	9.68018e-24	5.10781e-23	B73_cn_vs_B73_endosperm	DOWN
chr8	64323438	64326490	Zm00001eb342540	-2.01447	+	0.786804	1.31672e-08	3.12218e-08	B73_cn_vs_B73_endosperm	DOWN
chr8	64326546	64330828	Zm00001eb342550	-5.18754	-	8.72443	0	0	B73_cn_vs_B73_endosperm	DOWN
chr8	64999810	65005931	Zm00001eb342670	-2.22665	+	1.93217	3.80661e-21	1.79385e-20	B73_cn_vs_B73_endosperm	DOWN
chr8	71727849	71729814	Zm00001eb343820	-2.8277	+	3.33975	4.81663e-43	5.11751e-42	B73_cn_vs_B73_endosperm	DOWN
chr8	74151562	74155474	Zm00001eb344300	-2.97874	-	7.97358	4.56486e-140	3.74566e-138	B73_cn_vs_B73_endosperm	DOWN
chr8	74225198	74227080	Zm00001eb344360	-8.92749	-	-1.06015	7.47499e-21	3.47602e-20	B73_cn_vs_B73_endosperm	DOWN
chr8	74227133	74228688	Zm00001eb344370	-8.45703	-	-1.24044	1.00582e-16	3.85199e-16	B73_cn_vs_B73_endosperm	DOWN
chr8	74367113	74368811	Zm00001eb344400	-8.3832	+	5.13376	1.69876e-297	6.76386e-295	B73_cn_vs_B73_endosperm	DOWN
chr8	74479723	74480902	Zm00001eb344420	-5.81017	-	-0.156647	0.000501802	0.000838627	B73_cn_vs_B73_endosperm	DOWN
chr8	76573214	76578741	Zm00001eb344850	-2.21825	-	6.37604	2.42371e-68	5.08791e-67	B73_cn_vs_B73_endosperm	DOWN
chr8	78063958	78069310	Zm00001eb345050	-3.80388	-	0.0259944	2.03576e-23	1.06127e-22	B73_cn_vs_B73_endosperm	DOWN
chr8	81956439	81958847	Zm00001eb345750	-4.65032	-	3.58815	4.36056e-70	9.5586e-69	B73_cn_vs_B73_endosperm	DOWN
chr8	82161322	82171779	Zm00001eb345790	-10.6463	+	0.57833	6.32843e-55	9.45876e-54	B73_cn_vs_B73_endosperm	DOWN
chr8	84490283	84510707	Zm00001eb346030	-2.18234	+	5.26336	7.8618e-72	1.79969e-70	B73_cn_vs_B73_endosperm	DOWN
chr8	84798045	84802642	Zm00001eb346060	-2.32299	+	3.29045	1.73884e-46	2.04518e-45	B73_cn_vs_B73_endosperm	DOWN
chr8	88565709	88566548	Zm00001eb346540	-4.88391	+	0.913867	3.65949e-42	3.80487e-41	B73_cn_vs_B73_endosperm	DOWN
chr8	89557363	89565221	Zm00001eb346740	-8.91456	-	-1.24597	2.12159e-17	8.41157e-17	B73_cn_vs_B73_endosperm	DOWN
chr8	90880775	90894030	Zm00001eb346890	-2.40632	-	4.65271	1.87167e-58	3.05095e-57	B73_cn_vs_B73_endosperm	DOWN
chr8	93220064	93222125	Zm00001eb347120	-2.62268	-	0.00390425	5.46729e-09	1.33016e-08	B73_cn_vs_B73_endosperm	DOWN
chr8	95678446	95680285	Zm00001eb347440	-5.21981	-	2.78712	1.04292e-105	4.77034e-104	B73_cn_vs_B73_endosperm	DOWN
chr8	96177609	96180293	Zm00001eb347470	-5.2985	+	1.6892	4.39906e-75	1.08582e-73	B73_cn_vs_B73_endosperm	DOWN
chr8	100647477	100650354	Zm00001eb348270	-6.94865	-	-0.223592	3.69014e-25	2.06846e-24	B73_cn_vs_B73_endosperm	DOWN
chr8	102332745	102336557	Zm00001eb348450	-5.50453	-	6.73111	2.56381e-253	6.69567e-251	B73_cn_vs_B73_endosperm	DOWN
chr8	104142288	104150208	Zm00001eb348860	-4.98068	+	-0.0833758	2.48235e-15	8.87291e-15	B73_cn_vs_B73_endosperm	DOWN
chr8	105082397	105085355	Zm00001eb349060	-5.14106	+	-0.0823488	5.43157e-14	1.79976e-13	B73_cn_vs_B73_endosperm	DOWN
chr8	105125372	105128615	Zm00001eb349070	-3.82618	+	1.08221	1.48278e-16	5.62716e-16	B73_cn_vs_B73_endosperm	DOWN
chr8	105662307	105668767	Zm00001eb349160	-2.41364	-	5.00231	4.96093e-72	1.14101e-70	B73_cn_vs_B73_endosperm	DOWN
chr8	106819186	106823234	Zm00001eb349410	-2.07149	-	4.47556	2.02407e-42	2.11808e-41	B73_cn_vs_B73_endosperm	DOWN
chr8	107068886	107070998	Zm00001eb349470	-13.3931	+	3.2552	1.47419e-195	2.34021e-193	B73_cn_vs_B73_endosperm	DOWN
chr8	109314087	109324803	Zm00001eb349810	-12.2445	+	11.3575	5.58278e-14	1.84784e-13	B73_cn_vs_B73_endosperm	DOWN
chr8	109600324	109608293	Zm00001eb349840	-2.47764	-	3.25752	3.78924e-26	2.21553e-25	B73_cn_vs_B73_endosperm	DOWN
chr8	111295975	111297996	Zm00001eb350040	-8.61407	+	-0.230618	1.31806e-20	6.05736e-20	B73_cn_vs_B73_endosperm	DOWN
chr8	111491913	111493114	Zm00001eb350070	-15.0302	-	4.78086	2.87829555880225e-312	0	B73_cn_vs_B73_endosperm	DOWN
chr8	113023086	113029086	Zm00001eb350330	-6.8105	-	0.673603	1.10897e-41	1.13314e-40	B73_cn_vs_B73_endosperm	DOWN
chr8	113221549	113223120	Zm00001eb350350	-9.83806	+	3.07631	1.29032e-170	1.56696e-168	B73_cn_vs_B73_endosperm	DOWN
chr8	114347593	114355046	Zm00001eb350500	-2.47349	-	7.74398	1.35201e-112	7.24892e-111	B73_cn_vs_B73_endosperm	DOWN
chr8	116081372	116084326	Zm00001eb350770	-7.53069	+	1.99171	8.06931e-92	2.84452e-90	B73_cn_vs_B73_endosperm	DOWN
chr8	117747288	117748320	Zm00001eb351050	-2.1042	-	11.1251	1.01852e-05	1.95742e-05	B73_cn_vs_B73_endosperm	DOWN
chr8	118220403	118221783	Zm00001eb351150	-2.23007	-	-0.0584144	5.5919e-12	1.65407e-11	B73_cn_vs_B73_endosperm	DOWN
chr8	119215373	119218426	Zm00001eb351340	-3.12644	-	1.30572	8.49132e-21	3.93282e-20	B73_cn_vs_B73_endosperm	DOWN
chr8	120890749	120893394	Zm00001eb351810	-9.12226	+	3.33803	1.75994e-18	7.34207e-18	B73_cn_vs_B73_endosperm	DOWN
chr8	120999487	121000533	Zm00001eb351850	-4.31351	+	10.5465	2.69791e-06	5.41706e-06	B73_cn_vs_B73_endosperm	DOWN
chr8	123729913	123731037	Zm00001eb352580	-2.21061	-	2.1614	1.28956e-23	6.78089e-23	B73_cn_vs_B73_endosperm	DOWN
chr8	125667679	125678505	Zm00001eb352920	-2.32138	+	6.78994	8.73992e-52	1.19726e-50	B73_cn_vs_B73_endosperm	DOWN
chr8	126035681	126038196	Zm00001eb353030	-3.45266	+	1.86638	2.72875e-37	2.41354e-36	B73_cn_vs_B73_endosperm	DOWN
chr8	126502003	126504910	Zm00001eb353220	-5.94979	+	3.28385	1.68715e-108	8.29504e-107	B73_cn_vs_B73_endosperm	DOWN
chr8	126677664	126678215	Zm00001eb353240	-2.67396	+	0.989667	6.19641e-20	2.76347e-19	B73_cn_vs_B73_endosperm	DOWN
chr8	127994255	127995986	Zm00001eb353600	-6.98831	-	-0.29869	4.78967e-32	3.47777e-31	B73_cn_vs_B73_endosperm	DOWN
chr8	128506393	128515439	Zm00001eb353810	-3.7006	+	5.0006	1.49371e-89	5.03178e-88	B73_cn_vs_B73_endosperm	DOWN
chr8	130074784	130084887	Zm00001eb354060	-3.50209	+	1.54866	1.33162e-37	1.18949e-36	B73_cn_vs_B73_endosperm	DOWN
chr8	130266641	130270658	Zm00001eb354130	-10.1761	+	-0.089485	1.21402e-19	5.33396e-19	B73_cn_vs_B73_endosperm	DOWN
chr8	130340437	130341875	Zm00001eb354150	-4.75009	-	-0.11409	3.64704e-07	7.81674e-07	B73_cn_vs_B73_endosperm	DOWN
chr8	132005875	132007116	Zm00001eb354390	-10.1972	-	-0.0661769	1.74157e-34	1.38187e-33	B73_cn_vs_B73_endosperm	DOWN
chr8	132011739	132015619	Zm00001eb354400	-6.15136	+	-1.02954	9.98521e-05	0.000177139	B73_cn_vs_B73_endosperm	DOWN
chr8	136341644	136343228	Zm00001eb355410	-10.8675	-	0.605819	3.23895e-54	4.71345e-53	B73_cn_vs_B73_endosperm	DOWN
chr8	138649736	138652854	Zm00001eb356190	-5.5254	+	-0.229507	0.00294804	0.00456645	B73_cn_vs_B73_endosperm	DOWN
chr8	140023378	140027809	Zm00001eb356530	-2.09788	-	1.7246	5.16378e-15	1.81502e-14	B73_cn_vs_B73_endosperm	DOWN
chr8	141604022	141610274	Zm00001eb356860	-2.4469	-	3.77086	4.32805e-57	6.84373e-56	B73_cn_vs_B73_endosperm	DOWN
chr8	141847003	141860005	Zm00001eb356920	-2.95584	+	4.61058	7.50748e-121	4.60459e-119	B73_cn_vs_B73_endosperm	DOWN
chr8	141959059	141969986	Zm00001eb356940	-2.20932	-	6.08267	2.42797e-93	8.80158e-92	B73_cn_vs_B73_endosperm	DOWN
chr8	142169595	142174240	Zm00001eb356980	-6.83459	-	4.6944	1.26042e-279	4.13689e-277	B73_cn_vs_B73_endosperm	DOWN
chr8	143840622	143843517	Zm00001eb357390	-2.75467	-	4.93989	1.44168e-70	3.21833e-69	B73_cn_vs_B73_endosperm	DOWN
chr8	144695125	144696324	Zm00001eb357590	-4.78935	-	0.0773562	4.80175e-12	1.42608e-11	B73_cn_vs_B73_endosperm	DOWN
chr8	145934639	145937399	Zm00001eb357910	-2.0888	+	-1.08819	1.59312e-06	3.2535e-06	B73_cn_vs_B73_endosperm	DOWN
chr8	147330100	147334479	Zm00001eb358210	-2.06672	+	5.36357	1.76557e-43	1.89744e-42	B73_cn_vs_B73_endosperm	DOWN
chr8	147413666	147414860	Zm00001eb358230	-3.16715	-	0.782894	7.4715e-22	3.62282e-21	B73_cn_vs_B73_endosperm	DOWN
chr8	148471366	148474431	Zm00001eb358440	-7.65318	-	0.0775787	3.90836e-12	1.1656e-11	B73_cn_vs_B73_endosperm	DOWN
chr8	148997073	148998272	Zm00001eb358640	-3.93118	+	7.77436	0.000608603	0.0010089	B73_cn_vs_B73_endosperm	DOWN
chr8	150587585	150589002	Zm00001eb359250	-4.78138	-	0.649801	1.08003e-24	5.93167e-24	B73_cn_vs_B73_endosperm	DOWN
chr8	151777849	151782663	Zm00001eb359460	-2.50417	+	-0.32438	0.00396706	0.00605683	B73_cn_vs_B73_endosperm	DOWN
chr8	153162888	153165262	Zm00001eb359800	-2.94218	-	7.38602	2.51029e-84	7.5645e-83	B73_cn_vs_B73_endosperm	DOWN
chr8	153819127	153823108	Zm00001eb359970	-2.13907	-	1.7035	4.42872e-17	1.72934e-16	B73_cn_vs_B73_endosperm	DOWN
chr8	153934980	153942512	Zm00001eb360030	-2.45733	-	5.46674	1.91953e-52	2.65801e-51	B73_cn_vs_B73_endosperm	DOWN
chr8	154504012	154505584	Zm00001eb360260	-2.44772	-	-0.25471	7.20157e-10	1.86195e-09	B73_cn_vs_B73_endosperm	DOWN
chr8	155840953	155854675	Zm00001eb360620	-2.64434	-	2.45789	7.0464e-26	4.07567e-25	B73_cn_vs_B73_endosperm	DOWN
chr8	156425136	156426706	Zm00001eb360750	-2.63962	-	1.1028	1.32884e-18	5.56944e-18	B73_cn_vs_B73_endosperm	DOWN
chr8	156496945	156497727	Zm00001eb360760	-9.69277	-	-0.546286	4.08939e-31	2.87061e-30	B73_cn_vs_B73_endosperm	DOWN
chr8	156498741	156499894	Zm00001eb360770	-10.578	-	0.308849	1.22263e-47	1.48848e-46	B73_cn_vs_B73_endosperm	DOWN
chr8	156500105	156501120	Zm00001eb360780	-8.71856	-	-1.40907	1.20034e-18	5.04131e-18	B73_cn_vs_B73_endosperm	DOWN
chr8	157402316	157407964	Zm00001eb361030	-2.56986	+	6.083	7.16679e-95	2.65489e-93	B73_cn_vs_B73_endosperm	DOWN
chr8	157923338	157928319	Zm00001eb361150	-2.04484	-	5.49217	7.49374e-42	7.70567e-41	B73_cn_vs_B73_endosperm	DOWN
chr8	158503521	158506199	Zm00001eb361290	-4.70233	+	-1.11393	0.0336661	0.045963	B73_cn_vs_B73_endosperm	DOWN
chr8	158726999	158731148	Zm00001eb361390	-4.18281	+	4.01307	4.7755e-43	5.07603e-42	B73_cn_vs_B73_endosperm	DOWN
chr8	159325371	159328752	Zm00001eb361580	-2.09414	+	4.14247	0.0142494	0.020425	B73_cn_vs_B73_endosperm	DOWN
chr8	159472983	159475014	Zm00001eb361620	-5.84655	-	3.30037	2.00551e-29	1.32472e-28	B73_cn_vs_B73_endosperm	DOWN
chr8	162284248	162289676	Zm00001eb361940	-7.50172	+	5.04567	1.06105e-11	3.0867e-11	B73_cn_vs_B73_endosperm	DOWN
chr8	162646122	162647291	Zm00001eb362130	-3.56257	-	0.155817	0.000736436	0.00121117	B73_cn_vs_B73_endosperm	DOWN
chr8	163105211	163111695	Zm00001eb362400	-3.15514	-	1.90977	4.0932e-41	4.09792e-40	B73_cn_vs_B73_endosperm	DOWN
chr8	163628131	163630200	Zm00001eb362630	-5.30858	-	0.337206	1.72473e-19	7.53014e-19	B73_cn_vs_B73_endosperm	DOWN
chr8	164791140	164795754	Zm00001eb363040	-2.12337	-	-0.636854	0.000748949	0.00123058	B73_cn_vs_B73_endosperm	DOWN
chr8	165501869	165507690	Zm00001eb363260	-2.65542	+	3.21916	3.36168e-50	4.39207e-49	B73_cn_vs_B73_endosperm	DOWN
chr8	165617230	165636763	Zm00001eb363370	-2.22153	+	5.34421	4.55643e-86	1.41156e-84	B73_cn_vs_B73_endosperm	DOWN
chr8	165706886	165709910	Zm00001eb363400	-2.04757	+	-0.211595	3.56333e-07	7.64138e-07	B73_cn_vs_B73_endosperm	DOWN
chr8	166170716	166173931	Zm00001eb363690	-5.36009	+	3.06146	0.00433264	0.00658435	B73_cn_vs_B73_endosperm	DOWN
chr8	166813362	166829420	Zm00001eb364010	-4.4372	+	4.61114	5.55889e-162	5.89583e-160	B73_cn_vs_B73_endosperm	DOWN
chr8	167387153	167391418	Zm00001eb364210	-2.04477	+	7.00775	2.42518e-72	5.64203e-71	B73_cn_vs_B73_endosperm	DOWN
chr8	168235400	168241054	Zm00001eb364620	-5.93257	+	6.95548	1.30894e-92	4.68901e-91	B73_cn_vs_B73_endosperm	DOWN
chr8	168887246	168888301	Zm00001eb364860	-11.173	-	0.905989	3.64617e-42	3.79264e-41	B73_cn_vs_B73_endosperm	DOWN
chr8	169775373	169779911	Zm00001eb365380	-5.36032	+	0.0182513	0.0049365	0.00745031	B73_cn_vs_B73_endosperm	DOWN
chr8	171657131	171659201	Zm00001eb366200	-9.63135	-	3.7961	6.78243e-22	3.29332e-21	B73_cn_vs_B73_endosperm	DOWN
chr8	171756794	171762937	Zm00001eb366300	-7.37587	+	0.972241	6.83747e-44	7.43035e-43	B73_cn_vs_B73_endosperm	DOWN
chr8	171882025	171884587	Zm00001eb366340	-10.6919	-	0.425943	1.5869e-48	1.96746e-47	B73_cn_vs_B73_endosperm	DOWN
chr8	172068930	172071116	Zm00001eb366400	-2.88878	+	1.06864	3.42682e-10	9.0478e-10	B73_cn_vs_B73_endosperm	DOWN
chr8	173153441	173155014	Zm00001eb366790	-6.27687	-	-0.525353	1.71062e-16	6.46351e-16	B73_cn_vs_B73_endosperm	DOWN
chr8	173334556	173339272	Zm00001eb366900	-3.6072	-	0.923711	2.39271e-13	7.64458e-13	B73_cn_vs_B73_endosperm	DOWN
chr8	173539108	173541324	Zm00001eb367050	-5.79518	-	2.48367	2.46776e-94	9.08134e-93	B73_cn_vs_B73_endosperm	DOWN
chr8	173684381	173686223	Zm00001eb367110	-4.02433	+	1.7581	1.60771e-39	1.5331e-38	B73_cn_vs_B73_endosperm	DOWN
chr8	174553453	174555189	Zm00001eb367690	-3.31066	+	9.7356	0.000179411	0.000311008	B73_cn_vs_B73_endosperm	DOWN
chr8	174555289	174559257	Zm00001eb367700	-6.30258	-	1.03794	5.53306e-49	6.95944e-48	B73_cn_vs_B73_endosperm	DOWN
chr8	174803788	174806425	Zm00001eb367760	-2.08204	+	4.18965	3.38839e-29	2.21766e-28	B73_cn_vs_B73_endosperm	DOWN
chr8	174810342	174814672	Zm00001eb367780	-2.03756	-	6.11322	1.58931e-41	1.61647e-40	B73_cn_vs_B73_endosperm	DOWN
chr8	175245495	175249385	Zm00001eb367890	-2.06539	+	6.54933	2.81478e-60	4.87976e-59	B73_cn_vs_B73_endosperm	DOWN
chr8	175429485	175433103	Zm00001eb367990	-8.83645	+	-1.31176	3.51576e-19	1.51214e-18	B73_cn_vs_B73_endosperm	DOWN
chr8	175434893	175438173	Zm00001eb368000	-3.4458	-	6.7016	2.86313e-50	3.74877e-49	B73_cn_vs_B73_endosperm	DOWN
chr8	175558018	175562926	Zm00001eb368040	-2.39398	+	0.272821	3.09022e-13	9.81627e-13	B73_cn_vs_B73_endosperm	DOWN
chr8	175968509	175972923	Zm00001eb368280	-3.37422	+	3.85513	7.96684e-77	2.04112e-75	B73_cn_vs_B73_endosperm	DOWN
chr8	176039804	176045438	Zm00001eb368340	-2.17749	-	3.71703	3.40342e-36	2.88424e-35	B73_cn_vs_B73_endosperm	DOWN
chr8	176433148	176439433	Zm00001eb368560	-9.24452	-	2.47824	7.07536e-108	3.41643e-106	B73_cn_vs_B73_endosperm	DOWN
chr8	176873814	176876569	Zm00001eb368870	-9.50554	+	-0.718808	3.69688e-29	2.41371e-28	B73_cn_vs_B73_endosperm	DOWN
chr8	176877949	176879881	Zm00001eb368890	-10.5239	+	0.260275	4.16026e-45	4.70631e-44	B73_cn_vs_B73_endosperm	DOWN
chr8	177449853	177451222	Zm00001eb369090	-2.39125	+	0.571603	1.29642e-11	3.75341e-11	B73_cn_vs_B73_endosperm	DOWN
chr8	177673685	177673994	Zm00001eb369180	-3.09476	+	-0.393383	1.67534e-13	5.40525e-13	B73_cn_vs_B73_endosperm	DOWN
chr8	178041417	178044740	Zm00001eb369420	-4.76175	+	0.831646	1.07288e-37	9.62624e-37	B73_cn_vs_B73_endosperm	DOWN
chr8	178063563	178064352	Zm00001eb369440	-14.6735	-	6.49279	0	0	B73_cn_vs_B73_endosperm	DOWN
chr8	178086464	178094992	Zm00001eb369480	-4.89488	+	3.10476	2.7693e-20	1.2537e-19	B73_cn_vs_B73_endosperm	DOWN
chr8	178096406	178097935	Zm00001eb369490	-2.21168	+	0.853382	1.17826e-10	3.20718e-10	B73_cn_vs_B73_endosperm	DOWN
chr8	178100982	178101308	Zm00001eb369500	-7.41268	+	3.09698	2.66679e-79	7.26948e-78	B73_cn_vs_B73_endosperm	DOWN
chr8	178210342	178213954	Zm00001eb369590	-3.00038	-	0.832315	0.000832331	0.00136151	B73_cn_vs_B73_endosperm	DOWN
chr8	178394034	178409206	Zm00001eb369760	-9.09572	+	-1.08759	2.1191e-23	1.10259e-22	B73_cn_vs_B73_endosperm	DOWN
chr8	179247029	179254191	Zm00001eb370110	-2.14534	+	4.61476	1.46295e-46	1.7257e-45	B73_cn_vs_B73_endosperm	DOWN
chr8	179870488	179871295	Zm00001eb370430	-3.14292	+	2.37463	1.24443e-12	3.80091e-12	B73_cn_vs_B73_endosperm	DOWN
chr8	179899185	179904259	Zm00001eb370460	-3.75628	+	4.82555	1.36038e-99	5.56246e-98	B73_cn_vs_B73_endosperm	DOWN
chr8	181572828	181578195	Zm00001eb371140	-5.13599	-	0.771937	1.11541e-08	2.65443e-08	B73_cn_vs_B73_endosperm	DOWN
chr9	1793423	1801374	Zm00001eb371430	-3.14534	-	-0.249522	1.67697e-14	5.72776e-14	B73_cn_vs_B73_endosperm	DOWN
chr9	2477416	2481259	Zm00001eb371590	-4.3495	-	-1.38298	3.48881e-14	1.17168e-13	B73_cn_vs_B73_endosperm	DOWN
chr9	2841666	2846043	Zm00001eb371680	-3.81706	+	1.89589	2.50122e-22	1.23954e-21	B73_cn_vs_B73_endosperm	DOWN
chr9	3041730	3054551	Zm00001eb371740	-2.07886	-	7.61081	1.11845e-74	2.7329e-73	B73_cn_vs_B73_endosperm	DOWN
chr9	3768002	3769852	Zm00001eb371910	-8.61435	+	-1.49706	1.16573e-17	4.68376e-17	B73_cn_vs_B73_endosperm	DOWN
chr9	5216399	5226248	Zm00001eb372220	-3.23323	-	8.67835	1.89201e-86	5.90657e-85	B73_cn_vs_B73_endosperm	DOWN
chr9	6301471	6305935	Zm00001eb372460	-10.3423	+	0.07624	1.40893e-43	1.51685e-42	B73_cn_vs_B73_endosperm	DOWN
chr9	6981106	6984085	Zm00001eb372640	-2.26749	-	0.340931	0.000465562	0.000780209	B73_cn_vs_B73_endosperm	DOWN
chr9	7799474	7800671	Zm00001eb372830	-3.38273	+	1.15466	1.57897e-11	4.54815e-11	B73_cn_vs_B73_endosperm	DOWN
chr9	8556871	8558569	Zm00001eb373030	-3.33458	+	-0.584921	1.98933e-06	4.03211e-06	B73_cn_vs_B73_endosperm	DOWN
chr9	8657155	8660617	Zm00001eb373060	-9.58373	-	-0.623546	2.24606e-30	1.53929e-29	B73_cn_vs_B73_endosperm	DOWN
chr9	9473424	9483808	Zm00001eb373300	-3.14492	-	4.26328	1.53469e-51	2.08938e-50	B73_cn_vs_B73_endosperm	DOWN
chr9	9694783	9698950	Zm00001eb373350	-2.46795	-	-0.639165	1.38181e-08	3.27173e-08	B73_cn_vs_B73_endosperm	DOWN
chr9	10998983	11000960	Zm00001eb373640	-9.19639	+	-0.997823	3.36162e-25	1.88736e-24	B73_cn_vs_B73_endosperm	DOWN
chr9	11366259	11371786	Zm00001eb373710	-2.05764	-	12.1054	1.07941e-42	1.13739e-41	B73_cn_vs_B73_endosperm	DOWN
chr9	12838007	12843999	Zm00001eb374090	-5.37427	+	12.0634	2.94602e-156	2.94457e-154	B73_cn_vs_B73_endosperm	DOWN
chr9	12903173	12908621	Zm00001eb374120	-2.74188	+	4.90128	4.25764e-77	1.09544e-75	B73_cn_vs_B73_endosperm	DOWN
chr9	14771725	14774047	Zm00001eb374690	-3.02085	+	0.449791	5.02504e-20	2.2514e-19	B73_cn_vs_B73_endosperm	DOWN
chr9	15037597	15039212	Zm00001eb374800	-8.76966	+	-1.33839	7.96305e-20	3.53061e-19	B73_cn_vs_B73_endosperm	DOWN
chr9	16662213	16663540	Zm00001eb375260	-10.3246	+	0.0554468	2.29402e-21	1.0895e-20	B73_cn_vs_B73_endosperm	DOWN
chr9	16884696	16885074	Zm00001eb375300	-3.0671	-	-0.802337	7.15253e-12	2.10163e-11	B73_cn_vs_B73_endosperm	DOWN
chr9	16885191	16885584	Zm00001eb375310	-3.32046	-	-0.298405	1.91942e-13	6.16408e-13	B73_cn_vs_B73_endosperm	DOWN
chr9	17807315	17810540	Zm00001eb375560	-2.79107	-	2.78022	1.39101e-51	1.90016e-50	B73_cn_vs_B73_endosperm	DOWN
chr9	17878187	17879465	Zm00001eb375580	-3.24363	-	-1.43833	6.64248e-08	1.49868e-07	B73_cn_vs_B73_endosperm	DOWN
chr9	17924114	17934180	Zm00001eb375600	-2.77644	+	1.49778	1.55287e-29	1.0305e-28	B73_cn_vs_B73_endosperm	DOWN
chr9	18125828	18130251	Zm00001eb375660	-3.31445	-	3.48553	2.27157e-76	5.7651e-75	B73_cn_vs_B73_endosperm	DOWN
chr9	18635799	18643092	Zm00001eb375830	-8.72018	+	4.00183	2.26542e-24	1.23203e-23	B73_cn_vs_B73_endosperm	DOWN
chr9	19309351	19320805	Zm00001eb376100	-4.83903	+	7.88075	2.49295e-272	7.76267e-270	B73_cn_vs_B73_endosperm	DOWN
chr9	20829685	20831292	Zm00001eb376710	-6.14254	-	-0.546634	7.58347e-26	4.37707e-25	B73_cn_vs_B73_endosperm	DOWN
chr9	21098479	21099308	Zm00001eb376870	-2.05488	-	0.0264684	0.00622636	0.00928848	B73_cn_vs_B73_endosperm	DOWN
chr9	21714834	21715778	Zm00001eb377120	-5.54745	+	0.998967	2.40147e-26	1.41364e-25	B73_cn_vs_B73_endosperm	DOWN
chr9	21780972	21787760	Zm00001eb377160	-4.15434	-	1.18734	7.11409e-07	1.4916e-06	B73_cn_vs_B73_endosperm	DOWN
chr9	22473889	22474944	Zm00001eb377390	-8.05046	-	4.91082	9.28425e-204	1.59926e-201	B73_cn_vs_B73_endosperm	DOWN
chr9	22517819	22519213	Zm00001eb377400	-10.4758	-	5.38518	3.3814e-108	1.64915e-106	B73_cn_vs_B73_endosperm	DOWN
chr9	22551538	22552926	Zm00001eb377410	-9.71771	+	5.95395	4.42274e-141	3.70412e-139	B73_cn_vs_B73_endosperm	DOWN
chr9	23197041	23198264	Zm00001eb377680	-6.59102	-	-1.41022	7.06472e-15	2.46534e-14	B73_cn_vs_B73_endosperm	DOWN
chr9	23654628	23663127	Zm00001eb377800	-5.45801	+	-1.4069	2.59773e-16	9.75022e-16	B73_cn_vs_B73_endosperm	DOWN
chr9	23898285	23898703	Zm00001eb377850	-2.07618	-	-0.537892	9.77771e-10	2.50666e-09	B73_cn_vs_B73_endosperm	DOWN
chr9	23954464	23959087	Zm00001eb377870	-2.83719	+	11.2828	4.95166e-146	4.3733e-144	B73_cn_vs_B73_endosperm	DOWN
chr9	24018051	24019569	Zm00001eb377890	-2.29643	-	-1.20262	7.87063e-07	1.64398e-06	B73_cn_vs_B73_endosperm	DOWN
chr9	24973412	24974566	Zm00001eb378060	-9.75989	+	-0.482658	1.0307e-32	7.6908e-32	B73_cn_vs_B73_endosperm	DOWN
chr9	24977112	24986649	Zm00001eb378070	-12.3592	+	2.12234	2.42388e-112	1.29104e-110	B73_cn_vs_B73_endosperm	DOWN
chr9	24988655	24991169	Zm00001eb378080	-5.77262	+	-0.29771	5.42321e-19	2.31451e-18	B73_cn_vs_B73_endosperm	DOWN
chr9	25113806	25114249	Zm00001eb378130	-8.35167	-	-1.63451	7.05443e-17	2.72484e-16	B73_cn_vs_B73_endosperm	DOWN
chr9	25126803	25130688	Zm00001eb378140	-14.5778	-	9.56205	1.10986e-29	7.41372e-29	B73_cn_vs_B73_endosperm	DOWN
chr9	25650674	25651837	Zm00001eb378260	-3.13098	+	-0.891743	1.69463e-08	3.98482e-08	B73_cn_vs_B73_endosperm	DOWN
chr9	25862905	25866062	Zm00001eb378300	-2.05983	-	4.69455	8.82926e-53	1.23174e-51	B73_cn_vs_B73_endosperm	DOWN
chr9	27837365	27838716	Zm00001eb378890	-5.77472	+	0.817693	3.83484e-30	2.60315e-29	B73_cn_vs_B73_endosperm	DOWN
chr9	28190763	28191285	Zm00001eb378950	-10.2888	-	0.0215239	2.71014e-26	1.59342e-25	B73_cn_vs_B73_endosperm	DOWN
chr9	28297683	28319920	Zm00001eb378960	-9.64094	+	-0.595709	9.69308e-25	5.33724e-24	B73_cn_vs_B73_endosperm	DOWN
chr9	28847292	28849676	Zm00001eb379130	-2.42197	+	5.17906	1.77777e-57	2.8351e-56	B73_cn_vs_B73_endosperm	DOWN
chr9	28969718	28971738	Zm00001eb379200	-3.24703	+	-0.543908	7.27588e-14	2.39194e-13	B73_cn_vs_B73_endosperm	DOWN
chr9	29215204	29221699	Zm00001eb379300	-5.1201	+	3.12719	5.08421e-73	1.19889e-71	B73_cn_vs_B73_endosperm	DOWN
chr9	33585556	33587502	Zm00001eb379940	-4.46208	-	1.04747	4.77355e-16	1.76657e-15	B73_cn_vs_B73_endosperm	DOWN
chr9	38048703	38049713	Zm00001eb380490	-6.26086	-	-1.65658	6.17128e-16	2.27137e-15	B73_cn_vs_B73_endosperm	DOWN
chr9	39963965	39965630	Zm00001eb380720	-13.7615	+	3.55151	4.55739e-120	2.76035e-118	B73_cn_vs_B73_endosperm	DOWN
chr9	40283026	40284113	Zm00001eb380770	-9.90457	+	-0.33432	3.2906e-30	2.23809e-29	B73_cn_vs_B73_endosperm	DOWN
chr9	41894867	41897801	Zm00001eb380980	-5.94675	-	-1.89513	5.11811e-14	1.69844e-13	B73_cn_vs_B73_endosperm	DOWN
chr9	44225367	44227421	Zm00001eb381160	-9.32698	+	-0.881891	2.29853e-26	1.35469e-25	B73_cn_vs_B73_endosperm	DOWN
chr9	45336884	45345333	Zm00001eb381320	-10.4178	-	1.93341	1.43461e-51	1.95752e-50	B73_cn_vs_B73_endosperm	DOWN
chr9	47331168	47334521	Zm00001eb381570	-4.66215	+	0.185597	4.16927e-29	2.71629e-28	B73_cn_vs_B73_endosperm	DOWN
chr9	48189353	48190793	Zm00001eb381760	-3.16189	-	3.17757	1.1978e-68	2.52974e-67	B73_cn_vs_B73_endosperm	DOWN
chr9	48233887	48234544	Zm00001eb381790	-2.06411	+	-0.128722	0.0295519	0.0406499	B73_cn_vs_B73_endosperm	DOWN
chr9	49063525	49064836	Zm00001eb381910	-9.17235	-	-1.01969	3.59348e-25	2.01499e-24	B73_cn_vs_B73_endosperm	DOWN
chr9	49096528	49097831	Zm00001eb381920	-9.51633	+	3.89496	1.05004e-255	2.7721e-253	B73_cn_vs_B73_endosperm	DOWN
chr9	49771216	49771858	Zm00001eb382030	-16.2795	+	10.8699	1.21595e-18	5.10597e-18	B73_cn_vs_B73_endosperm	DOWN
chr9	52240186	52244644	Zm00001eb382240	-2.24341	-	6.86459	2.17899e-91	7.60394e-90	B73_cn_vs_B73_endosperm	DOWN
chr9	52535182	52544106	Zm00001eb382270	-12.961	+	2.76095	1.29286e-159	1.33621e-157	B73_cn_vs_B73_endosperm	DOWN
chr9	54603750	54604587	Zm00001eb382400	-4.46691	-	-0.932274	8.45809e-09	2.03014e-08	B73_cn_vs_B73_endosperm	DOWN
chr9	62431090	62432232	Zm00001eb382780	-2.94035	+	-0.542452	5.58876e-09	1.35889e-08	B73_cn_vs_B73_endosperm	DOWN
chr9	62452377	62453008	Zm00001eb382790	-9.72877	-	3.35211	9.09244e-198	1.50229e-195	B73_cn_vs_B73_endosperm	DOWN
chr9	66561137	66564524	Zm00001eb383180	-9.01366	+	-1.04807	6.9698e-24	3.70421e-23	B73_cn_vs_B73_endosperm	DOWN
chr9	69023990	69025217	Zm00001eb383460	-5.70514	+	-1.33161	1.93472e-17	7.68823e-17	B73_cn_vs_B73_endosperm	DOWN
chr9	70422277	70423883	Zm00001eb383610	-5.52517	-	0.295161	0.00252022	0.00393337	B73_cn_vs_B73_endosperm	DOWN
chr9	73636805	73641988	Zm00001eb384030	-9.13538	+	2.97286	2.95717e-77	7.66528e-76	B73_cn_vs_B73_endosperm	DOWN
chr9	74425953	74429947	Zm00001eb384140	-3.10449	+	2.99132	4.80868e-55	7.21392e-54	B73_cn_vs_B73_endosperm	DOWN
chr9	76761805	76767800	Zm00001eb384320	-2.33711	+	1.32785	1.18582e-19	5.21571e-19	B73_cn_vs_B73_endosperm	DOWN
chr9	76922582	76930875	Zm00001eb384340	-5.88661	+	-0.0811028	1.80826e-23	9.447e-23	B73_cn_vs_B73_endosperm	DOWN
chr9	79298048	79302225	Zm00001eb384600	-2.55812	+	0.329831	2.85782e-13	9.08993e-13	B73_cn_vs_B73_endosperm	DOWN
chr9	89121388	89122789	Zm00001eb385560	-8.16216	+	-1.85445	4.41061e-15	1.55389e-14	B73_cn_vs_B73_endosperm	DOWN
chr9	93435064	93436048	Zm00001eb386040	-6.57663	+	-1.30596	9.47261e-18	3.82177e-17	B73_cn_vs_B73_endosperm	DOWN
chr9	93779062	93780699	Zm00001eb386120	-9.06888	-	-1.11097	1.47757e-23	7.74935e-23	B73_cn_vs_B73_endosperm	DOWN
chr9	94033024	94037172	Zm00001eb386170	-7.29605	+	1.66282	1.07777e-32	8.03218e-32	B73_cn_vs_B73_endosperm	DOWN
chr9	94721830	94730660	Zm00001eb386270	-2.19745	-	4.10778	2.0044e-51	2.71819e-50	B73_cn_vs_B73_endosperm	DOWN
chr9	95456370	95463300	Zm00001eb386370	-2.9606	-	1.48618	1.16225e-22	5.84688e-22	B73_cn_vs_B73_endosperm	DOWN
chr9	97814364	97818117	Zm00001eb386720	-11.6388	+	4.60933	0	0	B73_cn_vs_B73_endosperm	DOWN
chr9	98241160	98246933	Zm00001eb386840	-2.66181	-	7.67436	4.25453e-130	2.97793e-128	B73_cn_vs_B73_endosperm	DOWN
chr9	102336511	102337797	Zm00001eb387470	-9.7869	-	-0.451957	5.19444e-28	3.25161e-27	B73_cn_vs_B73_endosperm	DOWN
chr9	102351386	102352923	Zm00001eb387490	-8.47757	-	-1.58963	1.96265e-17	7.79667e-17	B73_cn_vs_B73_endosperm	DOWN
chr9	102506042	102509475	Zm00001eb387500	-3.99455	+	4.30685	3.96676e-46	4.61421e-45	B73_cn_vs_B73_endosperm	DOWN
chr9	103290686	103291695	Zm00001eb387640	-2.39235	+	-0.640615	5.0677e-07	1.07488e-06	B73_cn_vs_B73_endosperm	DOWN
chr9	103981069	103985773	Zm00001eb387750	-3.0786	+	4.31611	3.95861e-83	1.16967e-81	B73_cn_vs_B73_endosperm	DOWN
chr9	104944142	104962875	Zm00001eb388000	-11.3116	+	1.0706	1.23263e-59	2.08628e-58	B73_cn_vs_B73_endosperm	DOWN
chr9	104988329	104989498	Zm00001eb388010	-9.40387	+	-0.781238	1.56944e-27	9.64785e-27	B73_cn_vs_B73_endosperm	DOWN
chr9	106317314	106326145	Zm00001eb388280	-3.11199	-	1.93962	9.15666e-33	6.84088e-32	B73_cn_vs_B73_endosperm	DOWN
chr9	106738324	106742600	Zm00001eb388330	-5.95985	+	-0.215872	4.43787e-33	3.35576e-32	B73_cn_vs_B73_endosperm	DOWN
chr9	107778755	107780738	Zm00001eb388490	-10.1272	+	-0.133575	7.82534e-37	6.81225e-36	B73_cn_vs_B73_endosperm	DOWN
chr9	108132460	108135699	Zm00001eb388550	-2.70793	+	4.8116	2.95047e-88	9.65783e-87	B73_cn_vs_B73_endosperm	DOWN
chr9	110752727	110754164	Zm00001eb389190	-4.61748	-	0.554971	5.37724e-07	1.13825e-06	B73_cn_vs_B73_endosperm	DOWN
chr9	110756784	110765742	Zm00001eb389210	-2.48568	-	4.25624	1.12948e-73	2.71343e-72	B73_cn_vs_B73_endosperm	DOWN
chr9	111061505	111061775	Zm00001eb389240	-3.62765	+	0.168786	1.23024e-13	3.99948e-13	B73_cn_vs_B73_endosperm	DOWN
chr9	113586079	113588538	Zm00001eb389630	-3.30462	+	3.29924	1.06831e-54	1.58022e-53	B73_cn_vs_B73_endosperm	DOWN
chr9	113775794	113776490	Zm00001eb389690	-7.073	-	-0.976036	6.50826e-25	3.60979e-24	B73_cn_vs_B73_endosperm	DOWN
chr9	117332921	117337990	Zm00001eb390370	-2.02296	+	8.64819	7.31013e-45	8.18573e-44	B73_cn_vs_B73_endosperm	DOWN
chr9	117449825	117459195	Zm00001eb390390	-4.02632	-	-0.420809	2.25134e-22	1.11844e-21	B73_cn_vs_B73_endosperm	DOWN
chr9	118356486	118364580	Zm00001eb390530	-2.09091	+	6.19346	6.18876e-40	5.99571e-39	B73_cn_vs_B73_endosperm	DOWN
chr9	118773187	118798955	Zm00001eb390660	-4.95577	-	0.322341	0.0188063	0.0265285	B73_cn_vs_B73_endosperm	DOWN
chr9	118923502	118926928	Zm00001eb390710	-10.4046	+	3.08588	2.24869e-94	8.30032e-93	B73_cn_vs_B73_endosperm	DOWN
chr9	119159569	119246287	Zm00001eb390790	-2.84738	+	8.05344	1.08159e-56	1.68828e-55	B73_cn_vs_B73_endosperm	DOWN
chr9	119311928	119317186	Zm00001eb390800	-4.53755	+	2.18975	2.10066e-70	4.65944e-69	B73_cn_vs_B73_endosperm	DOWN
chr9	120760313	120762020	Zm00001eb391160	-9.97172	+	-0.271538	8.89436e-28	5.52355e-27	B73_cn_vs_B73_endosperm	DOWN
chr9	121266168	121267014	Zm00001eb391310	-2.92669	-	-0.272523	1.40538e-11	4.06039e-11	B73_cn_vs_B73_endosperm	DOWN
chr9	121464235	121465256	Zm00001eb391340	-11.4117	+	1.15549	2.35717e-68	4.95251e-67	B73_cn_vs_B73_endosperm	DOWN
chr9	122437106	122437781	Zm00001eb391620	-3.18621	+	1.77766	1.07e-05	2.05245e-05	B73_cn_vs_B73_endosperm	DOWN
chr9	122783550	122786221	Zm00001eb391720	-2.59086	-	2.67748	1.1357e-17	4.56611e-17	B73_cn_vs_B73_endosperm	DOWN
chr9	123429467	123435166	Zm00001eb391860	-7.37414	-	-0.728735	2.52123e-29	1.65905e-28	B73_cn_vs_B73_endosperm	DOWN
chr9	123906335	123912950	Zm00001eb392030	-2.24237	+	2.04436	4.35282e-10	1.14096e-09	B73_cn_vs_B73_endosperm	DOWN
chr9	123915261	123916127	Zm00001eb392040	-5.37769	+	-1.41764	9.63066e-12	2.80871e-11	B73_cn_vs_B73_endosperm	DOWN
chr9	128422737	128427791	Zm00001eb392940	-9.80247	+	-0.443689	3.83736e-31	2.69837e-30	B73_cn_vs_B73_endosperm	DOWN
chr9	130015627	130018319	Zm00001eb393320	-9.2714	-	-0.909525	4.13583e-18	1.69738e-17	B73_cn_vs_B73_endosperm	DOWN
chr9	130889666	130892637	Zm00001eb393630	-2.33391	+	2.24876	2.18038e-17	8.63899e-17	B73_cn_vs_B73_endosperm	DOWN
chr9	131078280	131105203	Zm00001eb393670	-2.407	+	2.21784	8.76245e-15	3.04206e-14	B73_cn_vs_B73_endosperm	DOWN
chr9	131398478	131405529	Zm00001eb393720	-2.39152	+	7.59293	5.59648e-83	1.6496e-81	B73_cn_vs_B73_endosperm	DOWN
chr9	131718758	131725412	Zm00001eb393840	-2.12135	+	6.34507	3.18857e-58	5.16637e-57	B73_cn_vs_B73_endosperm	DOWN
chr9	133082738	133087299	Zm00001eb394150	-2.26986	-	0.915814	7.1662e-08	1.61205e-07	B73_cn_vs_B73_endosperm	DOWN
chr9	133096017	133097184	Zm00001eb394170	-2.11498	-	0.916131	6.56202e-10	1.70004e-09	B73_cn_vs_B73_endosperm	DOWN
chr9	133206444	133208986	Zm00001eb394200	-3.3727	-	3.75337	1.29281e-80	3.63844e-79	B73_cn_vs_B73_endosperm	DOWN
chr9	135064769	135065937	Zm00001eb394690	-4.97247	-	-0.645644	5.71612e-14	1.89043e-13	B73_cn_vs_B73_endosperm	DOWN
chr9	135789943	135795597	Zm00001eb394820	-9.24824	+	5.86812	0	0	B73_cn_vs_B73_endosperm	DOWN
chr9	136458318	136471141	Zm00001eb395000	-2.385	-	5.23566	1.48726e-55	2.26048e-54	B73_cn_vs_B73_endosperm	DOWN
chr9	138243092	138244008	Zm00001eb395330	-5.99811	+	-0.297859	3.55993e-16	1.32633e-15	B73_cn_vs_B73_endosperm	DOWN
chr9	138502277	138503208	Zm00001eb395360	-3.66773	+	-0.409332	1.77413e-12	5.37686e-12	B73_cn_vs_B73_endosperm	DOWN
chr9	140115277	140116407	Zm00001eb395700	-7.94481	-	-2.0164	2.86289e-13	9.10488e-13	B73_cn_vs_B73_endosperm	DOWN
chr9	140473963	140495440	Zm00001eb395840	-2.35825	+	0.691774	2.06448e-15	7.42624e-15	B73_cn_vs_B73_endosperm	DOWN
chr9	141337420	141340792	Zm00001eb396100	-2.41772	-	0.462855	7.24348e-08	1.62883e-07	B73_cn_vs_B73_endosperm	DOWN
chr9	141540632	141541102	Zm00001eb396210	-2.37436	-	2.56523	2.7555e-13	8.76959e-13	B73_cn_vs_B73_endosperm	DOWN
chr9	142551271	142561309	Zm00001eb396440	-2.72945	-	6.13501	6.15949e-81	1.74361e-79	B73_cn_vs_B73_endosperm	DOWN
chr9	142885282	142892638	Zm00001eb396570	-5.34041	+	2.88021	3.59886e-89	1.19903e-87	B73_cn_vs_B73_endosperm	DOWN
chr9	142917196	142918380	Zm00001eb396640	-2.89997	+	-0.00223054	1.04124e-10	2.84442e-10	B73_cn_vs_B73_endosperm	DOWN
chr9	144393602	144396612	Zm00001eb397140	-4.25673	+	1.62105	1.12237e-21	5.40234e-21	B73_cn_vs_B73_endosperm	DOWN
chr9	144831014	144833365	Zm00001eb397280	-2.0189	+	2.77552	8.35091e-30	5.6076e-29	B73_cn_vs_B73_endosperm	DOWN
chr9	145300625	145304965	Zm00001eb397530	-13.6676	-	8.50534	3.38061e-284	1.17298e-281	B73_cn_vs_B73_endosperm	DOWN
chr9	145591039	145594173	Zm00001eb397600	-3.4232	+	0.430369	6.02252e-12	1.77799e-11	B73_cn_vs_B73_endosperm	DOWN
chr9	146275948	146282574	Zm00001eb397880	-2.72894	-	6.64622	8.38963e-139	6.76968e-137	B73_cn_vs_B73_endosperm	DOWN
chr9	146644220	146648052	Zm00001eb397980	-2.21617	+	4.07699	2.76782e-61	4.8962e-60	B73_cn_vs_B73_endosperm	DOWN
chr9	146959699	146968970	Zm00001eb398050	-2.52155	+	4.55519	2.33506e-67	4.75788e-66	B73_cn_vs_B73_endosperm	DOWN
chr9	147085659	147086775	Zm00001eb398110	-2.96458	+	-0.831047	2.70936e-11	7.69739e-11	B73_cn_vs_B73_endosperm	DOWN
chr9	150017291	150025721	Zm00001eb399090	-4.68287	+	0.503607	1.22265e-16	4.65963e-16	B73_cn_vs_B73_endosperm	DOWN
chr9	150163591	150165259	Zm00001eb399150	-3.66012	+	-0.100901	1.42803e-17	5.71684e-17	B73_cn_vs_B73_endosperm	DOWN
chr9	150523796	150526873	Zm00001eb399220	-2.01975	-	1.91832	3.59234e-14	1.20596e-13	B73_cn_vs_B73_endosperm	DOWN
chr9	150735433	150740761	Zm00001eb399300	-3.80513	+	-0.647588	1.99025e-16	7.50025e-16	B73_cn_vs_B73_endosperm	DOWN
chr9	152626217	152632301	Zm00001eb399990	-2.99874	+	5.795	2.14308e-148	1.9642e-146	B73_cn_vs_B73_endosperm	DOWN
chr9	152764308	152767655	Zm00001eb400020	-3.55836	+	1.60911	5.99016e-29	3.88281e-28	B73_cn_vs_B73_endosperm	DOWN
chr9	152990889	152999489	Zm00001eb400120	-6.22504	+	3.73991	5.45067e-45	6.14035e-44	B73_cn_vs_B73_endosperm	DOWN
chr9	153199202	153202918	Zm00001eb400170	-4.24867	+	6.01708	8.24022e-196	1.3167e-193	B73_cn_vs_B73_endosperm	DOWN
chr9	153764670	153768568	Zm00001eb400450	-10.8751	+	0.609919	9.40734e-54	1.35279e-52	B73_cn_vs_B73_endosperm	DOWN
chr9	153924322	153927090	Zm00001eb400570	-2.44402	-	-1.11218	5.99266e-08	1.35698e-07	B73_cn_vs_B73_endosperm	DOWN
chr9	154635676	154637674	Zm00001eb400920	-3.12626	-	1.30004	3.44631e-24	1.85679e-23	B73_cn_vs_B73_endosperm	DOWN
chr9	154891408	154895447	Zm00001eb401000	-6.28433	-	1.51754	9.2536e-73	2.16732e-71	B73_cn_vs_B73_endosperm	DOWN
chr9	155885960	155890943	Zm00001eb401310	-3.58328	+	-0.867731	7.86318e-14	2.57908e-13	B73_cn_vs_B73_endosperm	DOWN
chr9	156263533	156275412	Zm00001eb401530	-2.16034	-	6.03614	9.35212e-50	1.20373e-48	B73_cn_vs_B73_endosperm	DOWN
chr9	156418624	156419277	Zm00001eb401580	-2.15362	-	1.21657	1.01351e-08	2.4195e-08	B73_cn_vs_B73_endosperm	DOWN
chr9	156446372	156465044	Zm00001eb401630	-3.74609	-	4.31756	9.52893e-132	6.9293e-130	B73_cn_vs_B73_endosperm	DOWN
chr9	157186800	157190667	Zm00001eb401920	-2.14564	-	2.16423	1.22456e-28	7.84754e-28	B73_cn_vs_B73_endosperm	DOWN
chr9	157273719	157278302	Zm00001eb402000	-2.14726	-	4.15876	2.25967e-41	2.28584e-40	B73_cn_vs_B73_endosperm	DOWN
chr9	157283004	157284621	Zm00001eb402010	-2.61983	-	1.23909	6.96596e-25	3.85749e-24	B73_cn_vs_B73_endosperm	DOWN
chr9	157296777	157297482	Zm00001eb402020	-6.05254	+	-1.52944	4.03652e-14	1.34947e-13	B73_cn_vs_B73_endosperm	DOWN
chr9	157562704	157562969	Zm00001eb402150	-8.03637	-	3.91713	2.51178e-89	8.39149e-88	B73_cn_vs_B73_endosperm	DOWN
chr9	157739850	157744540	Zm00001eb402330	-3.21152	-	4.63109	6.02162e-101	2.51727e-99	B73_cn_vs_B73_endosperm	DOWN
chr9	158647914	158650732	Zm00001eb402930	-2.79114	+	2.57021	3.35349e-44	3.67884e-43	B73_cn_vs_B73_endosperm	DOWN
chr9	158810832	158816654	Zm00001eb402970	-3.20089	+	3.33942	1.2716e-62	2.3239e-61	B73_cn_vs_B73_endosperm	DOWN
chr9	159198468	159205766	Zm00001eb403210	-2.3087	+	5.4247	1.06627e-71	2.43397e-70	B73_cn_vs_B73_endosperm	DOWN
chr9	159217406	159221490	Zm00001eb403230	-2.00032	+	-0.94415	4.57519e-05	8.335e-05	B73_cn_vs_B73_endosperm	DOWN
chr9	159814698	159817038	Zm00001eb403450	-2.85725	-	1.5204	3.7171e-11	1.04601e-10	B73_cn_vs_B73_endosperm	DOWN
chr9	160077456	160087390	Zm00001eb403690	-4.82012	-	-0.968088	1.25145e-10	3.39916e-10	B73_cn_vs_B73_endosperm	DOWN
chr9	160200562	160220355	Zm00001eb403750	-5.74433	+	4.76078	1.30972e-181	1.74783e-179	B73_cn_vs_B73_endosperm	DOWN
chr9	160333057	160336067	Zm00001eb403870	-3.1693	-	3.20333	1.36075e-64	2.6044e-63	B73_cn_vs_B73_endosperm	DOWN
chr9	160409144	160414684	Zm00001eb403920	-2.17976	-	5.54283	9.85386e-55	1.46111e-53	B73_cn_vs_B73_endosperm	DOWN
chr9	160484408	160487411	Zm00001eb403950	-2.3839	-	1.41586	1.33608e-13	4.3331e-13	B73_cn_vs_B73_endosperm	DOWN
chr9	160940549	160942208	Zm00001eb404170	-14.1286	-	5.96199	0	0	B73_cn_vs_B73_endosperm	DOWN
chr9	161265678	161282193	Zm00001eb404320	-2.09413	+	4.83065	2.23331e-40	2.18985e-39	B73_cn_vs_B73_endosperm	DOWN
scaf_158	51308	52790	Zm00001eb438080	-4.54072	+	-0.115854	9.78262e-29	6.29238e-28	B73_cn_vs_B73_endosperm	DOWN
scaf_37	52721	54911	Zm00001eb435560	-6.16013	+	0.997356	0.00197744	0.00311749	B73_cn_vs_B73_endosperm	DOWN
scaf_37	64187	67802	Zm00001eb435570	-6.51526	-	1.72231	0.000335994	0.000569956	B73_cn_vs_B73_endosperm	DOWN
scaf_490	38686	42406	Zm00001eb442030	-4.0362	-	0.651278	2.28859e-24	1.24379e-23	B73_cn_vs_B73_endosperm	DOWN
scaf_605	8628	11842	Zm00001eb442680	-9.52822	-	-0.327054	1.32913e-25	7.60471e-25	B73_cn_vs_B73_endosperm	DOWN
chr1	1601133	1602423	Zm00001eb000370	2.90324	-	3.51365	2.77668e-20	1.2568e-19	B73_cn_vs_B73_endosperm	UP
chr1	1932707	1933552	Zm00001eb000450	2.74242	-	2.43133	4.9211e-11	1.37542e-10	B73_cn_vs_B73_endosperm	UP
chr1	2095538	2097445	Zm00001eb000490	2.24004	+	7.3327	5.8047e-42	5.98661e-41	B73_cn_vs_B73_endosperm	UP
chr1	2144814	2147163	Zm00001eb000510	5.16169	-	2.02005	7.89161e-29	5.09764e-28	B73_cn_vs_B73_endosperm	UP
chr1	2224429	2232174	Zm00001eb000540	4.22907	-	1.11285	2.16222e-21	1.02791e-20	B73_cn_vs_B73_endosperm	UP
chr1	2288851	2293806	Zm00001eb000570	2.30068	+	6.20324	3.00529e-25	1.69003e-24	B73_cn_vs_B73_endosperm	UP
chr1	2553423	2556496	Zm00001eb000600	6.93251	-	0.858266	1.74898e-40	1.72121e-39	B73_cn_vs_B73_endosperm	UP
chr1	2772157	2773573	Zm00001eb000660	9.69652	-	3.5749	3.67006e-110	1.88453e-108	B73_cn_vs_B73_endosperm	UP
chr1	3042595	3044181	Zm00001eb000840	3.33423	+	0.59945	1.0586e-07	2.35408e-07	B73_cn_vs_B73_endosperm	UP
chr1	3163358	3167829	Zm00001eb000880	5.68979	-	2.65596	9.07407e-36	7.55022e-35	B73_cn_vs_B73_endosperm	UP
chr1	3766149	3769278	Zm00001eb001140	5.21747	-	0.427857	1.02143e-25	5.87182e-25	B73_cn_vs_B73_endosperm	UP
chr1	3962558	3963285	Zm00001eb001280	2.8991	+	0.295814	2.40727e-09	6.01087e-09	B73_cn_vs_B73_endosperm	UP
chr1	4489655	4491331	Zm00001eb001530	10.1162	-	1.9442	7.44282e-33	5.58799e-32	B73_cn_vs_B73_endosperm	UP
chr1	4613828	4616572	Zm00001eb001550	3.55253	+	-1.03585	0.00144858	0.00231209	B73_cn_vs_B73_endosperm	UP
chr1	4672209	4675614	Zm00001eb001560	2.87252	-	2.65958	6.19795e-21	2.89436e-20	B73_cn_vs_B73_endosperm	UP
chr1	4844237	4848250	Zm00001eb001630	6.13946	+	-0.797834	6.18732e-13	1.92837e-12	B73_cn_vs_B73_endosperm	UP
chr1	5076498	5081101	Zm00001eb001720	2.7471	+	0.970242	1.41166e-22	7.07517e-22	B73_cn_vs_B73_endosperm	UP
chr1	5281431	5285006	Zm00001eb001780	2.16857	+	-0.0419379	4.95695e-06	9.75722e-06	B73_cn_vs_B73_endosperm	UP
chr1	5615011	5616448	Zm00001eb001950	11.3701	-	1.47394	3.30551e-49	4.18583e-48	B73_cn_vs_B73_endosperm	UP
chr1	5659148	5666171	Zm00001eb001990	8.47085	-	-0.505054	4.69598e-17	1.83075e-16	B73_cn_vs_B73_endosperm	UP
chr1	5987620	5991591	Zm00001eb002090	4.19797	+	1.77831	4.54902e-16	1.68579e-15	B73_cn_vs_B73_endosperm	UP
chr1	6360196	6362989	Zm00001eb002270	7.07814	+	1.92827	8.42175e-53	1.17691e-51	B73_cn_vs_B73_endosperm	UP
chr1	6365239	6365762	Zm00001eb002280	2.47396	+	-0.338038	4.89882e-08	1.11763e-07	B73_cn_vs_B73_endosperm	UP
chr1	6477432	6482618	Zm00001eb002310	5.57268	-	-0.0344271	2.49282e-20	1.13148e-19	B73_cn_vs_B73_endosperm	UP
chr1	6860586	6865501	Zm00001eb002440	3.53631	-	2.95281	1.87724e-32	1.38585e-31	B73_cn_vs_B73_endosperm	UP
chr1	7344152	7348877	Zm00001eb002620	7.18391	+	4.23445	1.80649e-110	9.35524e-109	B73_cn_vs_B73_endosperm	UP
chr1	7506983	7509465	Zm00001eb002690	3.35943	+	1.06924	1.27531e-12	3.89326e-12	B73_cn_vs_B73_endosperm	UP
chr1	7779714	7781456	Zm00001eb002780	13.561	-	3.87624	2.91526e-163	3.15722e-161	B73_cn_vs_B73_endosperm	UP
chr1	7813647	7815428	Zm00001eb002790	13.9514	-	4.15318	1.86879e-227	4.01675e-225	B73_cn_vs_B73_endosperm	UP
chr1	7817538	7818734	Zm00001eb002800	14.4669	-	4.35453	1.94822e-282	6.66456e-280	B73_cn_vs_B73_endosperm	UP
chr1	7820675	7822238	Zm00001eb002810	2.94998	-	4.00722	8.96197e-67	1.79594e-65	B73_cn_vs_B73_endosperm	UP
chr1	7953029	7955203	Zm00001eb002830	5.367	-	1.88671	1.39955e-25	7.99065e-25	B73_cn_vs_B73_endosperm	UP
chr1	8268531	8271928	Zm00001eb003040	2.88481	+	3.06239	1.22909e-31	8.79555e-31	B73_cn_vs_B73_endosperm	UP
chr1	8298051	8307439	Zm00001eb003070	2.76453	+	4.86695	4.10931e-86	1.2763e-84	B73_cn_vs_B73_endosperm	UP
chr1	8421232	8424781	Zm00001eb003110	2.56628	+	1.84606	3.27239e-19	1.40897e-18	B73_cn_vs_B73_endosperm	UP
chr1	8507768	8509626	Zm00001eb003140	3.05087	+	0.782903	2.10762e-11	6.02446e-11	B73_cn_vs_B73_endosperm	UP
chr1	8532020	8535132	Zm00001eb003170	3.63587	-	0.736997	3.3056e-14	1.11169e-13	B73_cn_vs_B73_endosperm	UP
chr1	8602408	8607605	Zm00001eb003190	2.08317	-	2.73682	1.21463e-23	6.39241e-23	B73_cn_vs_B73_endosperm	UP
chr1	8613268	8616306	Zm00001eb003210	2.19592	-	0.119562	3.25522e-07	7.00167e-07	B73_cn_vs_B73_endosperm	UP
chr1	8709368	8711596	Zm00001eb003240	10.386	-	2.89514	2.19641e-106	1.01806e-104	B73_cn_vs_B73_endosperm	UP
chr1	9666327	9668547	Zm00001eb003600	4.79467	+	-0.00582399	0.0175526	0.0248625	B73_cn_vs_B73_endosperm	UP
chr1	9816089	9819649	Zm00001eb003660	7.15123	-	3.93623	8.16979e-09	1.96405e-08	B73_cn_vs_B73_endosperm	UP
chr1	10086537	10088673	Zm00001eb003730	5.03605	-	6.46847	3.19235e-85	9.67989e-84	B73_cn_vs_B73_endosperm	UP
chr1	11199761	11200076	Zm00001eb004060	5.48798	-	-1.44218	1.4062e-12	4.28367e-12	B73_cn_vs_B73_endosperm	UP
chr1	12259825	12270517	Zm00001eb004430	5.10418	-	2.41649	2.30191e-55	3.47691e-54	B73_cn_vs_B73_endosperm	UP
chr1	12269759	12274137	Zm00001eb004440	4.87354	+	3.33931	5.20554e-111	2.73072e-109	B73_cn_vs_B73_endosperm	UP
chr1	12434129	12438763	Zm00001eb004540	2.9888	-	4.21378	4.291e-50	5.58819e-49	B73_cn_vs_B73_endosperm	UP
chr1	12441875	12448043	Zm00001eb004550	3.30594	-	3.32243	1.25903e-39	1.20486e-38	B73_cn_vs_B73_endosperm	UP
chr1	12588667	12589162	Zm00001eb004650	2.84167	-	-0.723657	7.78724e-05	0.000139091	B73_cn_vs_B73_endosperm	UP
chr1	13031567	13034810	Zm00001eb004760	3.28823	+	-1.04984	1.36219e-05	2.589e-05	B73_cn_vs_B73_endosperm	UP
chr1	13757940	13762067	Zm00001eb005020	6.13558	-	2.11166	7.77669e-78	2.05976e-76	B73_cn_vs_B73_endosperm	UP
chr1	13860926	13863417	Zm00001eb005060	2.77088	+	1.22368	2.20326e-19	9.5627e-19	B73_cn_vs_B73_endosperm	UP
chr1	14599845	14601982	Zm00001eb005310	3.94027	-	1.68601	4.30533e-27	2.60054e-26	B73_cn_vs_B73_endosperm	UP
chr1	15088249	15091064	Zm00001eb005440	3.9136	-	2.33105	5.50989e-22	2.69047e-21	B73_cn_vs_B73_endosperm	UP
chr1	15196462	15201827	Zm00001eb005460	2.68078	-	2.35625	1.286e-21	6.17891e-21	B73_cn_vs_B73_endosperm	UP
chr1	15230163	15230867	Zm00001eb005480	6.90386	-	0.185592	1.02244e-06	2.1203e-06	B73_cn_vs_B73_endosperm	UP
chr1	15231931	15232962	Zm00001eb005490	6.92297	-	0.0362989	5.75085e-07	1.215e-06	B73_cn_vs_B73_endosperm	UP
chr1	15260864	15261631	Zm00001eb005500	6.15236	-	3.95282	1.22751e-05	2.34183e-05	B73_cn_vs_B73_endosperm	UP
chr1	15395542	15396037	Zm00001eb005540	6.26822	+	0.236122	6.79026e-23	3.45603e-22	B73_cn_vs_B73_endosperm	UP
chr1	15658010	15663305	Zm00001eb005600	2.20116	+	3.01312	2.81978e-27	1.71689e-26	B73_cn_vs_B73_endosperm	UP
chr1	16639408	16642108	Zm00001eb005850	2.76509	-	0.109425	1.51028e-10	4.07939e-10	B73_cn_vs_B73_endosperm	UP
chr1	16705143	16706011	Zm00001eb005890	4.74291	+	-1.97186	5.04629e-08	1.14976e-07	B73_cn_vs_B73_endosperm	UP
chr1	16843537	16850405	Zm00001eb005920	3.13968	+	3.77022	7.05351e-57	1.10884e-55	B73_cn_vs_B73_endosperm	UP
chr1	17081541	17085367	Zm00001eb006020	4.46399	+	3.54716	3.75757e-45	4.2587e-44	B73_cn_vs_B73_endosperm	UP
chr1	17592712	17603976	Zm00001eb006140	2.01129	+	2.18364	2.96714e-17	1.16706e-16	B73_cn_vs_B73_endosperm	UP
chr1	17702237	17703775	Zm00001eb006180	3.75743	-	2.21202	8.9342e-19	3.77446e-18	B73_cn_vs_B73_endosperm	UP
chr1	17728128	17729248	Zm00001eb006200	3.24124	-	-0.792529	9.21089e-08	2.05657e-07	B73_cn_vs_B73_endosperm	UP
chr1	17734717	17736146	Zm00001eb006210	3.43627	+	0.996629	1.36674e-15	4.9597e-15	B73_cn_vs_B73_endosperm	UP
chr1	17894657	17898803	Zm00001eb006350	8.13564	+	0.826306	8.26534e-32	5.96047e-31	B73_cn_vs_B73_endosperm	UP
chr1	17899919	17901905	Zm00001eb006360	3.08941	-	4.01343	1.28296e-67	2.63626e-66	B73_cn_vs_B73_endosperm	UP
chr1	17981289	17983092	Zm00001eb006410	7.67157	-	-1.82516	5.35561e-11	1.49377e-10	B73_cn_vs_B73_endosperm	UP
chr1	18027692	18029583	Zm00001eb006420	4.60764	-	-1.56758	0.0342527	0.0466904	B73_cn_vs_B73_endosperm	UP
chr1	18388037	18389788	Zm00001eb006530	3.98836	+	2.07678	3.36068e-10	8.88282e-10	B73_cn_vs_B73_endosperm	UP
chr1	18830490	18833345	Zm00001eb006610	3.88427	-	2.63	7.98222e-40	7.69945e-39	B73_cn_vs_B73_endosperm	UP
chr1	19531668	19542035	Zm00001eb006760	5.2274	-	-0.255104	0.00622448	0.00928683	B73_cn_vs_B73_endosperm	UP
chr1	19575921	19578862	Zm00001eb006770	3.98175	-	4.0148	1.48206e-51	2.02113e-50	B73_cn_vs_B73_endosperm	UP
chr1	19754549	19757775	Zm00001eb006830	2.72287	-	1.49977	4.13538e-19	1.77331e-18	B73_cn_vs_B73_endosperm	UP
chr1	19871209	19875488	Zm00001eb006870	2.1657	-	5.51708	3.41087e-32	2.49378e-31	B73_cn_vs_B73_endosperm	UP
chr1	19954508	19980165	Zm00001eb006890	2.12633	-	2.51021	8.65411e-21	4.00364e-20	B73_cn_vs_B73_endosperm	UP
chr1	21137800	21143003	Zm00001eb007140	4.07839	+	5.62805	8.21781e-157	8.28191e-155	B73_cn_vs_B73_endosperm	UP
chr1	21238617	21239580	Zm00001eb007170	2.12965	-	0.668572	0.000738065	0.00121369	B73_cn_vs_B73_endosperm	UP
chr1	21693057	21711680	Zm00001eb007310	3.21047	-	1.50617	3.82448e-18	1.57359e-17	B73_cn_vs_B73_endosperm	UP
chr1	22444523	22449118	Zm00001eb007610	4.23374	-	-0.228197	1.18096e-10	3.2141e-10	B73_cn_vs_B73_endosperm	UP
chr1	22559498	22562102	Zm00001eb007640	2.80588	+	0.126419	9.71831e-09	2.32344e-08	B73_cn_vs_B73_endosperm	UP
chr1	23414731	23417325	Zm00001eb007940	8.22296	+	-0.890769	9.51324e-17	3.64904e-16	B73_cn_vs_B73_endosperm	UP
chr1	24078188	24080376	Zm00001eb008080	4.26514	-	2.12056	9.52795e-25	5.24988e-24	B73_cn_vs_B73_endosperm	UP
chr1	24353836	24354846	Zm00001eb008130	3.87051	+	-0.452188	2.02001e-11	5.78355e-11	B73_cn_vs_B73_endosperm	UP
chr1	24454647	24455472	Zm00001eb008150	4.11598	+	3.44271	2.85868e-20	1.29295e-19	B73_cn_vs_B73_endosperm	UP
chr1	25484946	25488153	Zm00001eb008380	3.93172	+	2.91968	1.62555e-15	5.87956e-15	B73_cn_vs_B73_endosperm	UP
chr1	26667838	26672526	Zm00001eb008710	3.16891	+	1.51814	1.66125e-24	9.06705e-24	B73_cn_vs_B73_endosperm	UP
chr1	26849683	26851506	Zm00001eb008740	2.69259	-	-0.738754	9.49963e-05	0.000168895	B73_cn_vs_B73_endosperm	UP
chr1	27020799	27022313	Zm00001eb008770	9.43255	-	0.353571	6.85372e-24	3.64579e-23	B73_cn_vs_B73_endosperm	UP
chr1	27054389	27059278	Zm00001eb008800	4.70587	+	2.00136	5.73281e-33	4.32149e-32	B73_cn_vs_B73_endosperm	UP
chr1	27060011	27066007	Zm00001eb008810	3.68824	-	1.37554	2.27617e-09	5.68879e-09	B73_cn_vs_B73_endosperm	UP
chr1	27453259	27455550	Zm00001eb008920	4.99742	-	2.42023	1.94057e-44	2.14141e-43	B73_cn_vs_B73_endosperm	UP
chr1	27921802	27924732	Zm00001eb009090	7.26823	-	5.8883	7.53832e-70	1.6465e-68	B73_cn_vs_B73_endosperm	UP
chr1	28861698	28863569	Zm00001eb009340	5.97436	+	1.94272	1.28062e-44	1.42091e-43	B73_cn_vs_B73_endosperm	UP
chr1	28899394	28903667	Zm00001eb009360	4.3905	-	3.76818	1.36012e-78	3.65023e-77	B73_cn_vs_B73_endosperm	UP
chr1	29236480	29240217	Zm00001eb009490	2.37287	+	2.12302	2.36292e-19	1.02465e-18	B73_cn_vs_B73_endosperm	UP
chr1	29507708	29511014	Zm00001eb009540	4.60729	-	3.0968	4.68962e-49	5.91389e-48	B73_cn_vs_B73_endosperm	UP
chr1	29812346	29815182	Zm00001eb009600	4.90455	+	0.143823	1.90069e-14	6.47461e-14	B73_cn_vs_B73_endosperm	UP
chr1	30240145	30243963	Zm00001eb009640	2.92533	+	4.63019	4.79744e-30	3.2475e-29	B73_cn_vs_B73_endosperm	UP
chr1	30281677	30286028	Zm00001eb009660	4.21539	+	2.23193	2.31336e-41	2.3382e-40	B73_cn_vs_B73_endosperm	UP
chr1	30516097	30522343	Zm00001eb009730	4.50145	-	-0.141583	3.99237e-14	1.33526e-13	B73_cn_vs_B73_endosperm	UP
chr1	31241497	31243902	Zm00001eb009940	9.1232	-	1.73333	1.50842e-51	2.05477e-50	B73_cn_vs_B73_endosperm	UP
chr1	31760543	31765161	Zm00001eb010050	5.31603	-	0.246759	2.78289e-14	9.39805e-14	B73_cn_vs_B73_endosperm	UP
chr1	31837795	31843682	Zm00001eb010070	3.06829	-	4.24298	5.80672e-76	1.45545e-74	B73_cn_vs_B73_endosperm	UP
chr1	31841087	31841815	Zm00001eb010080	4.61864	+	-0.737888	1.10164e-09	2.81087e-09	B73_cn_vs_B73_endosperm	UP
chr1	32120737	32124492	Zm00001eb010170	3.61244	-	-1.3965	3.60082e-06	7.16388e-06	B73_cn_vs_B73_endosperm	UP
chr1	32550010	32554374	Zm00001eb010320	4.97969	-	2.17224	1.50888e-41	1.53723e-40	B73_cn_vs_B73_endosperm	UP
chr1	32727890	32729614	Zm00001eb010340	2.06158	-	-0.243874	0.00354727	0.00544843	B73_cn_vs_B73_endosperm	UP
chr1	33205512	33208209	Zm00001eb010440	3.28276	+	0.610354	1.51477e-17	6.05509e-17	B73_cn_vs_B73_endosperm	UP
chr1	33258565	33261825	Zm00001eb010450	3.52115	+	1.49438	2.3867e-17	9.43645e-17	B73_cn_vs_B73_endosperm	UP
chr1	33308706	33313044	Zm00001eb010460	6.27783	+	3.39821	1.42875e-56	2.2216e-55	B73_cn_vs_B73_endosperm	UP
chr1	33311576	33312827	Zm00001eb010470	2.86669	-	-0.569098	0.00129856	0.00208249	B73_cn_vs_B73_endosperm	UP
chr1	33413827	33441246	Zm00001eb010500	3.61246	-	3.82428	3.06319e-44	3.36342e-43	B73_cn_vs_B73_endosperm	UP
chr1	33968770	33972539	Zm00001eb010640	8.29742	-	-0.279215	1.36375e-15	4.9496e-15	B73_cn_vs_B73_endosperm	UP
chr1	34165928	34167705	Zm00001eb010660	3.60336	+	0.125911	1.66482e-10	4.48481e-10	B73_cn_vs_B73_endosperm	UP
chr1	34335354	34338977	Zm00001eb010740	2.11764	-	11.4814	4.06145e-51	5.46204e-50	B73_cn_vs_B73_endosperm	UP
chr1	34524698	34527048	Zm00001eb010770	6.92601	-	1.72323	8.78789e-08	1.96411e-07	B73_cn_vs_B73_endosperm	UP
chr1	34743183	34744903	Zm00001eb010830	4.53451	+	-1.15335	2.03226e-09	5.09386e-09	B73_cn_vs_B73_endosperm	UP
chr1	34888693	34890780	Zm00001eb010910	7.88541	+	0.324983	3.72096e-11	1.04685e-10	B73_cn_vs_B73_endosperm	UP
chr1	34925942	34928158	Zm00001eb010960	6.44941	-	0.605374	1.85245e-23	9.66953e-23	B73_cn_vs_B73_endosperm	UP
chr1	35063890	35068791	Zm00001eb010990	2.37279	-	2.88195	1.26005e-19	5.53321e-19	B73_cn_vs_B73_endosperm	UP
chr1	35145822	35148169	Zm00001eb011000	3.37293	+	1.91082	1.5679e-27	9.6408e-27	B73_cn_vs_B73_endosperm	UP
chr1	35509241	35516406	Zm00001eb011050	4.44615	-	5.87456	1.82009e-120	1.10516e-118	B73_cn_vs_B73_endosperm	UP
chr1	35609329	35615551	Zm00001eb011060	2.07175	-	1.25936	2.92655e-07	6.31599e-07	B73_cn_vs_B73_endosperm	UP
chr1	36146864	36148479	Zm00001eb011210	3.10968	-	7.86055	3.11171e-36	2.63979e-35	B73_cn_vs_B73_endosperm	UP
chr1	36861258	36863671	Zm00001eb011370	5.21313	+	-0.896051	7.27502e-09	1.75607e-08	B73_cn_vs_B73_endosperm	UP
chr1	37255334	37259337	Zm00001eb011460	2.23083	+	3.92712	7.77936e-36	6.49073e-35	B73_cn_vs_B73_endosperm	UP
chr1	38158711	38161083	Zm00001eb011680	2.59915	-	0.570706	1.46889e-05	2.78353e-05	B73_cn_vs_B73_endosperm	UP
chr1	38215196	38221063	Zm00001eb011720	3.40712	+	3.3045	7.19479e-50	9.30495e-49	B73_cn_vs_B73_endosperm	UP
chr1	38493218	38494669	Zm00001eb011820	5.01351	-	2.65736	1.27131e-67	2.61452e-66	B73_cn_vs_B73_endosperm	UP
chr1	38552874	38560541	Zm00001eb011840	3.52899	+	4.02721	3.75964e-78	1.00235e-76	B73_cn_vs_B73_endosperm	UP
chr1	38792742	38794651	Zm00001eb011940	2.42458	-	-0.320655	6.57792e-07	1.38372e-06	B73_cn_vs_B73_endosperm	UP
chr1	38963679	38967458	Zm00001eb011970	2.88305	-	2.27589	1.52546e-20	6.98143e-20	B73_cn_vs_B73_endosperm	UP
chr1	39254118	39255617	Zm00001eb012080	3.58242	+	-0.288749	1.53547e-10	4.14509e-10	B73_cn_vs_B73_endosperm	UP
chr1	39613347	39616186	Zm00001eb012130	3.88048	+	0.703874	3.13831e-25	1.76402e-24	B73_cn_vs_B73_endosperm	UP
chr1	39694299	39696296	Zm00001eb012190	5.46591	+	-1.24273	0.00142335	0.00227301	B73_cn_vs_B73_endosperm	UP
chr1	39845952	39846291	Zm00001eb012240	2.97034	+	-0.316806	7.396e-10	1.91059e-09	B73_cn_vs_B73_endosperm	UP
chr1	39861322	39864658	Zm00001eb012250	8.90998	-	-0.581604	2.71409e-17	1.06874e-16	B73_cn_vs_B73_endosperm	UP
chr1	40006278	40008645	Zm00001eb012270	3.82335	+	5.32471	1.45113e-52	2.0163e-51	B73_cn_vs_B73_endosperm	UP
chr1	40365067	40368149	Zm00001eb012340	2.36303	-	3.48133	1.86904e-44	2.0653e-43	B73_cn_vs_B73_endosperm	UP
chr1	40520053	40522930	Zm00001eb012360	3.55736	-	0.990945	4.86314e-13	1.52565e-12	B73_cn_vs_B73_endosperm	UP
chr1	40846788	40848732	Zm00001eb012440	9.07986	-	0.423843	5.25618e-21	2.46119e-20	B73_cn_vs_B73_endosperm	UP
chr1	41144128	41148458	Zm00001eb012510	7.64236	-	-0.0491179	5.43691e-11	1.51557e-10	B73_cn_vs_B73_endosperm	UP
chr1	41376152	41377445	Zm00001eb012570	7.90032	-	-1.31238	1.8701e-11	5.36448e-11	B73_cn_vs_B73_endosperm	UP
chr1	41408751	41413069	Zm00001eb012580	2.11912	+	7.82726	3.8137e-73	9.02798e-72	B73_cn_vs_B73_endosperm	UP
chr1	41857393	41859775	Zm00001eb012680	3.56503	-	-0.384774	0.000881485	0.00143707	B73_cn_vs_B73_endosperm	UP
chr1	42030858	42032683	Zm00001eb012750	7.37861	+	1.06663	1.26651e-49	1.62412e-48	B73_cn_vs_B73_endosperm	UP
chr1	42359329	42362807	Zm00001eb012790	2.2704	+	4.22923	5.68252e-35	4.60057e-34	B73_cn_vs_B73_endosperm	UP
chr1	42364142	42367257	Zm00001eb012800	5.6466	+	6.39801	7.6943e-29	4.97284e-28	B73_cn_vs_B73_endosperm	UP
chr1	42905668	42908540	Zm00001eb012880	2.57312	+	-1.96819	6.87172e-05	0.000123374	B73_cn_vs_B73_endosperm	UP
chr1	44729548	44735265	Zm00001eb013360	8.57714	+	-0.922539	1.19446e-14	4.10805e-14	B73_cn_vs_B73_endosperm	UP
chr1	44792026	44793794	Zm00001eb013370	4.44473	-	-0.296896	5.74331e-15	2.0158e-14	B73_cn_vs_B73_endosperm	UP
chr1	44794126	44801871	Zm00001eb013380	4.04827	-	8.29957	2.56499e-13	8.17672e-13	B73_cn_vs_B73_endosperm	UP
chr1	44908934	44912718	Zm00001eb013430	8.06636	-	4.09163	2.45383e-14	8.31568e-14	B73_cn_vs_B73_endosperm	UP
chr1	45131279	45134805	Zm00001eb013440	11.301	+	1.3968	1.24372e-47	1.51341e-46	B73_cn_vs_B73_endosperm	UP
chr1	45304088	45305371	Zm00001eb013500	9.73446	+	-0.0393596	1.16655e-29	7.78383e-29	B73_cn_vs_B73_endosperm	UP
chr1	45597356	45600587	Zm00001eb013610	3.93397	-	3.6163	8.67876e-89	2.87571e-87	B73_cn_vs_B73_endosperm	UP
chr1	45757209	45761073	Zm00001eb013650	2.94975	-	3.76248	2.59338e-39	2.45663e-38	B73_cn_vs_B73_endosperm	UP
chr1	46071580	46072755	Zm00001eb013780	2.8522	-	2.57467	2.09866e-15	7.54364e-15	B73_cn_vs_B73_endosperm	UP
chr1	46240248	46243205	Zm00001eb013800	6.3957	+	3.82991	1.60713e-66	3.20212e-65	B73_cn_vs_B73_endosperm	UP
chr1	46289066	46291074	Zm00001eb013830	2.61245	+	-0.420349	0.000938408	0.00152496	B73_cn_vs_B73_endosperm	UP
chr1	46408858	46415042	Zm00001eb013860	2.8642	-	1.01287	2.0844e-15	7.49347e-15	B73_cn_vs_B73_endosperm	UP
chr1	46984480	46985367	Zm00001eb014000	5.26665	+	0.110286	1.36482e-24	7.4693e-24	B73_cn_vs_B73_endosperm	UP
chr1	47424627	47428248	Zm00001eb014150	5.42005	+	1.28123	1.14171e-29	7.62437e-29	B73_cn_vs_B73_endosperm	UP
chr1	47526868	47533117	Zm00001eb014160	4.10561	-	4.58808	2.22576e-86	6.93067e-85	B73_cn_vs_B73_endosperm	UP
chr1	47832330	47836542	Zm00001eb014240	2.07965	+	5.76339	4.03886e-65	7.81641e-64	B73_cn_vs_B73_endosperm	UP
chr1	47836891	47838384	Zm00001eb014250	2.88174	+	0.33907	8.27897e-09	1.98951e-08	B73_cn_vs_B73_endosperm	UP
chr1	48392316	48395713	Zm00001eb014470	4.02664	-	3.23591	2.17492e-32	1.60123e-31	B73_cn_vs_B73_endosperm	UP
chr1	48727844	48729822	Zm00001eb014560	4.61544	-	1.75323	0.034027	0.0464139	B73_cn_vs_B73_endosperm	UP
chr1	48971001	48971833	Zm00001eb014600	2.30044	+	1.52592	2.29124e-08	5.34475e-08	B73_cn_vs_B73_endosperm	UP
chr1	49238859	49241511	Zm00001eb014720	2.85119	+	1.17703	1.02175e-08	2.43821e-08	B73_cn_vs_B73_endosperm	UP
chr1	49627515	49637544	Zm00001eb014810	2.61032	-	2.41788	7.44595e-33	5.5886e-32	B73_cn_vs_B73_endosperm	UP
chr1	50820069	50821398	Zm00001eb014980	2.70585	+	0.902315	2.39507e-08	5.57849e-08	B73_cn_vs_B73_endosperm	UP
chr1	51187654	51188662	Zm00001eb015080	7.85479	+	2.18961	1.02023e-90	3.49991e-89	B73_cn_vs_B73_endosperm	UP
chr1	51436317	51438183	Zm00001eb015130	4.31105	+	-1.19928	1.74215e-09	4.38525e-09	B73_cn_vs_B73_endosperm	UP
chr1	51768621	51769688	Zm00001eb015160	6.34664	+	-1.46831	1.03356e-05	1.98506e-05	B73_cn_vs_B73_endosperm	UP
chr1	51973616	51975733	Zm00001eb015190	3.09184	+	0.358427	6.13058e-08	1.38756e-07	B73_cn_vs_B73_endosperm	UP
chr1	52041466	52046738	Zm00001eb015210	3.88335	-	5.60842	4.36047e-177	5.69393e-175	B73_cn_vs_B73_endosperm	UP
chr1	52489255	52490901	Zm00001eb015320	3.79608	+	1.65531	7.84685e-14	2.57442e-13	B73_cn_vs_B73_endosperm	UP
chr1	52641607	52647191	Zm00001eb015390	2.07587	+	2.06452	2.27449e-18	9.44969e-18	B73_cn_vs_B73_endosperm	UP
chr1	52767644	52768857	Zm00001eb015430	2.21984	+	-0.687531	0.00422755	0.00643149	B73_cn_vs_B73_endosperm	UP
chr1	53215073	53221672	Zm00001eb015530	6.99762	-	0.27997	3.29189e-07	7.07678e-07	B73_cn_vs_B73_endosperm	UP
chr1	54198529	54202813	Zm00001eb015700	4.75747	+	5.5245	4.0031e-138	3.19297e-136	B73_cn_vs_B73_endosperm	UP
chr1	54373698	54379357	Zm00001eb015720	3.90374	+	3.64136	9.35177e-80	2.56651e-78	B73_cn_vs_B73_endosperm	UP
chr1	54624077	54627195	Zm00001eb015770	3.28682	+	-0.0858883	3.31732e-13	1.0517e-12	B73_cn_vs_B73_endosperm	UP
chr1	54817289	54824081	Zm00001eb015820	3.21438	-	3.2437	6.94211e-50	8.98295e-49	B73_cn_vs_B73_endosperm	UP
chr1	55142604	55144246	Zm00001eb015870	6.89772	-	-0.164845	1.51359e-21	7.24517e-21	B73_cn_vs_B73_endosperm	UP
chr1	55155329	55160761	Zm00001eb015890	5.73933	+	5.71154	7.96603e-293	2.9315e-290	B73_cn_vs_B73_endosperm	UP
chr1	55551928	55552849	Zm00001eb015950	6.50669	+	-0.573244	8.49482e-17	3.26977e-16	B73_cn_vs_B73_endosperm	UP
chr1	55589428	55592858	Zm00001eb015970	3.22065	+	0.56867	6.04478e-13	1.88491e-12	B73_cn_vs_B73_endosperm	UP
chr1	56188757	56193537	Zm00001eb016040	4.64319	+	5.76008	1.42251e-99	5.80672e-98	B73_cn_vs_B73_endosperm	UP
chr1	56559084	56565784	Zm00001eb016160	3.73093	+	5.08956	4.16187e-86	1.29098e-84	B73_cn_vs_B73_endosperm	UP
chr1	56683402	56686703	Zm00001eb016180	2.16529	+	5.08565	1.07246e-32	7.99508e-32	B73_cn_vs_B73_endosperm	UP
chr1	56694784	56696606	Zm00001eb016200	4.90656	-	3.97432	2.36035e-111	1.24898e-109	B73_cn_vs_B73_endosperm	UP
chr1	56821892	56824778	Zm00001eb016230	2.49932	+	-0.536425	0.000174068	0.000302263	B73_cn_vs_B73_endosperm	UP
chr1	56873369	56908088	Zm00001eb016240	2.14769	+	6.0248	2.81042e-76	7.12521e-75	B73_cn_vs_B73_endosperm	UP
chr1	58532520	58534980	Zm00001eb016620	6.651	-	2.59598	2.50898e-69	5.40231e-68	B73_cn_vs_B73_endosperm	UP
chr1	59571436	59574337	Zm00001eb016730	2.55092	-	-0.299552	3.85786e-07	8.25402e-07	B73_cn_vs_B73_endosperm	UP
chr1	59706287	59710432	Zm00001eb016750	3.26176	-	3.11332	3.7948e-40	3.69856e-39	B73_cn_vs_B73_endosperm	UP
chr1	60004431	60006046	Zm00001eb016830	2.66105	-	-0.709182	2.26283e-07	4.92073e-07	B73_cn_vs_B73_endosperm	UP
chr1	60830175	60833290	Zm00001eb017030	8.54627	+	3.87655	1.34924e-46	1.59234e-45	B73_cn_vs_B73_endosperm	UP
chr1	60999406	61003239	Zm00001eb017070	3.42499	+	0.940496	6.90313e-22	3.35125e-21	B73_cn_vs_B73_endosperm	UP
chr1	61137511	61144018	Zm00001eb017120	6.98097	+	4.30979	1.82875e-180	2.42715e-178	B73_cn_vs_B73_endosperm	UP
chr1	61799569	61804182	Zm00001eb017280	3.3122	+	9.64267	7.68597e-42	7.89665e-41	B73_cn_vs_B73_endosperm	UP
chr1	62276071	62277852	Zm00001eb017400	8.52205	-	2.03204	3.2794e-68	6.86638e-67	B73_cn_vs_B73_endosperm	UP
chr1	62609896	62610759	Zm00001eb017550	2.64446	+	-0.0768626	8.46687e-07	1.76579e-06	B73_cn_vs_B73_endosperm	UP
chr1	62662722	62665395	Zm00001eb017600	2.3429	+	4.45409	6.68019e-51	8.91475e-50	B73_cn_vs_B73_endosperm	UP
chr1	62696279	62698795	Zm00001eb017620	6.41574	+	0.785523	1.12664e-36	9.73456e-36	B73_cn_vs_B73_endosperm	UP
chr1	62897750	62900035	Zm00001eb017640	9.3238	+	-0.445503	8.79191e-23	4.4487e-22	B73_cn_vs_B73_endosperm	UP
chr1	63171956	63176324	Zm00001eb017760	3.01175	-	2.79847	3.27272e-39	3.08451e-38	B73_cn_vs_B73_endosperm	UP
chr1	63292147	63299614	Zm00001eb017810	2.36593	-	4.31215	5.44102e-56	8.36402e-55	B73_cn_vs_B73_endosperm	UP
chr1	63355094	63357831	Zm00001eb017830	2.73853	-	4.49525	5.61192e-42	5.79516e-41	B73_cn_vs_B73_endosperm	UP
chr1	63697591	63700551	Zm00001eb017880	7.70716	-	0.769595	6.41428e-38	5.79576e-37	B73_cn_vs_B73_endosperm	UP
chr1	64279287	64286990	Zm00001eb018040	3.77287	+	1.74925	1.82382e-37	1.62319e-36	B73_cn_vs_B73_endosperm	UP
chr1	64371136	64372984	Zm00001eb018070	8.05331	-	-1.5499	8.7597e-12	2.56085e-11	B73_cn_vs_B73_endosperm	UP
chr1	66197695	66199736	Zm00001eb018600	10.5114	+	0.678756	1.64807e-29	1.09218e-28	B73_cn_vs_B73_endosperm	UP
chr1	66491964	66494310	Zm00001eb018640	8.08222	-	2.03198	7.01339e-16	2.57702e-15	B73_cn_vs_B73_endosperm	UP
chr1	66575007	66577094	Zm00001eb018660	7.78586	-	4.94255	1.26607e-123	8.02882e-122	B73_cn_vs_B73_endosperm	UP
chr1	67487622	67492191	Zm00001eb018840	4.18416	+	7.33059	1.78939e-32	1.3226e-31	B73_cn_vs_B73_endosperm	UP
chr1	67812539	67814282	Zm00001eb018900	13.1891	-	3.09605	1.88892e-99	7.68478e-98	B73_cn_vs_B73_endosperm	UP
chr1	68153581	68155799	Zm00001eb019030	4.15116	+	-1.28733	6.15367e-07	1.29729e-06	B73_cn_vs_B73_endosperm	UP
chr1	68197489	68201467	Zm00001eb019050	3.08977	+	0.63164	4.0524e-15	1.42976e-14	B73_cn_vs_B73_endosperm	UP
chr1	68278911	68281075	Zm00001eb019090	2.41485	-	3.25149	1.54239e-27	9.48876e-27	B73_cn_vs_B73_endosperm	UP
chr1	68584507	68588390	Zm00001eb019160	7.73222	-	-1.60955	9.30147e-11	2.55011e-10	B73_cn_vs_B73_endosperm	UP
chr1	69765380	69766693	Zm00001eb019370	2.5079	+	0.322766	1.00778e-10	2.75736e-10	B73_cn_vs_B73_endosperm	UP
chr1	69882873	69885085	Zm00001eb019380	6.01198	+	8.93945	1.92921e-05	3.62107e-05	B73_cn_vs_B73_endosperm	UP
chr1	70047963	70049778	Zm00001eb019390	8.45109	-	-0.58684	7.68462e-11	2.12095e-10	B73_cn_vs_B73_endosperm	UP
chr1	70128953	70129685	Zm00001eb019440	7.70452	-	-1.46186	2.27727e-09	5.69095e-09	B73_cn_vs_B73_endosperm	UP
chr1	70580785	70595429	Zm00001eb019480	5.36187	+	-1.56606	0.0032826	0.0050579	B73_cn_vs_B73_endosperm	UP
chr1	71033963	71037463	Zm00001eb019550	2.83251	+	0.138807	4.36139e-06	8.62406e-06	B73_cn_vs_B73_endosperm	UP
chr1	71245447	71251400	Zm00001eb019600	6.08374	-	0.195404	3.26271e-05	6.01615e-05	B73_cn_vs_B73_endosperm	UP
chr1	71292589	71296648	Zm00001eb019620	2.4523	-	-0.999397	0.0191079	0.0269304	B73_cn_vs_B73_endosperm	UP
chr1	71861791	71866376	Zm00001eb019720	2.24103	-	3.02714	5.2429e-25	2.92063e-24	B73_cn_vs_B73_endosperm	UP
chr1	72342719	72343644	Zm00001eb019830	9.00773	-	-0.234904	1.25947e-20	5.79356e-20	B73_cn_vs_B73_endosperm	UP
chr1	72699165	72717178	Zm00001eb019890	8.60755	+	-0.93907	5.58205e-18	2.27593e-17	B73_cn_vs_B73_endosperm	UP
chr1	73511651	73514286	Zm00001eb020060	5.95857	+	0.997621	1.77176e-20	8.09338e-20	B73_cn_vs_B73_endosperm	UP
chr1	73893511	73898512	Zm00001eb020090	4.62905	-	4.04191	1.10036e-39	1.05635e-38	B73_cn_vs_B73_endosperm	UP
chr1	75372250	75373209	Zm00001eb020340	3.04469	-	-1.00483	0.0109428	0.015891	B73_cn_vs_B73_endosperm	UP
chr1	76277264	76282221	Zm00001eb020470	6.34061	+	3.01195	8.03681e-61	1.40937e-59	B73_cn_vs_B73_endosperm	UP
chr1	76771997	76773219	Zm00001eb020540	3.20906	+	-0.538961	1.25784e-05	2.398e-05	B73_cn_vs_B73_endosperm	UP
chr1	77051849	77053007	Zm00001eb020600	5.0561	+	-0.267544	9.64641e-23	4.87093e-22	B73_cn_vs_B73_endosperm	UP
chr1	77319221	77325585	Zm00001eb020660	2.40101	-	1.89201	3.39857e-14	1.14233e-13	B73_cn_vs_B73_endosperm	UP
chr1	77751706	77752620	Zm00001eb020730	3.37743	+	0.779025	1.06341e-10	2.90366e-10	B73_cn_vs_B73_endosperm	UP
chr1	77867199	77868613	Zm00001eb020740	4.90914	-	-1.47741	3.43565e-08	7.91548e-08	B73_cn_vs_B73_endosperm	UP
chr1	79160470	79162703	Zm00001eb020970	3.798	+	0.604703	1.94375e-10	5.21021e-10	B73_cn_vs_B73_endosperm	UP
chr1	79196750	79198788	Zm00001eb020980	3.80257	+	-0.387599	5.35083e-08	1.21641e-07	B73_cn_vs_B73_endosperm	UP
chr1	79969075	79974882	Zm00001eb021070	2.97598	-	3.82413	3.7078e-67	7.50459e-66	B73_cn_vs_B73_endosperm	UP
chr1	80065857	80068456	Zm00001eb021090	4.84586	+	1.36618	1.9905e-43	2.13728e-42	B73_cn_vs_B73_endosperm	UP
chr1	80515471	80520520	Zm00001eb021200	3.37477	+	-0.546257	1.09682e-06	2.26932e-06	B73_cn_vs_B73_endosperm	UP
chr1	81464750	81467469	Zm00001eb021410	6.71038	-	-1.12446	2.26983e-06	4.57925e-06	B73_cn_vs_B73_endosperm	UP
chr1	81467867	81468894	Zm00001eb021420	3.45475	+	-0.0705039	1.19034e-12	3.64118e-12	B73_cn_vs_B73_endosperm	UP
chr1	82004638	82008963	Zm00001eb021550	2.8401	-	3.46831	1.24815e-38	1.1531e-37	B73_cn_vs_B73_endosperm	UP
chr1	82344576	82345495	Zm00001eb021630	5.10451	+	-0.290675	0.00561278	0.00841917	B73_cn_vs_B73_endosperm	UP
chr1	82369328	82370821	Zm00001eb021640	5.76255	+	1.78549	0.000239918	0.000412161	B73_cn_vs_B73_endosperm	UP
chr1	82441804	82443019	Zm00001eb021710	3.24328	+	-0.288378	3.5448e-09	8.73806e-09	B73_cn_vs_B73_endosperm	UP
chr1	82969330	82970616	Zm00001eb021790	3.99198	-	-1.09107	1.91994e-10	5.14866e-10	B73_cn_vs_B73_endosperm	UP
chr1	83001013	83002302	Zm00001eb021800	3.97464	+	-1.73222	3.45174e-07	7.40926e-07	B73_cn_vs_B73_endosperm	UP
chr1	83214900	83218010	Zm00001eb021840	3.34555	-	-0.360957	6.05364e-11	1.68266e-10	B73_cn_vs_B73_endosperm	UP
chr1	84275748	84277491	Zm00001eb022040	6.87311	+	0.631116	1.80215e-29	1.19266e-28	B73_cn_vs_B73_endosperm	UP
chr1	84350389	84352242	Zm00001eb022050	5.71396	+	3.1249	9.38246e-32	6.74604e-31	B73_cn_vs_B73_endosperm	UP
chr1	85658515	85659741	Zm00001eb022380	3.38735	+	0.957482	2.54284e-11	7.23698e-11	B73_cn_vs_B73_endosperm	UP
chr1	86657317	86675618	Zm00001eb022570	3.44474	-	3.17241	1.92299e-59	3.23445e-58	B73_cn_vs_B73_endosperm	UP
chr1	86774681	86779319	Zm00001eb022580	5.83934	-	2.39366	2.74515e-53	3.87867e-52	B73_cn_vs_B73_endosperm	UP
chr1	87026026	87029415	Zm00001eb022660	2.49061	+	0.182812	7.18655e-11	1.98801e-10	B73_cn_vs_B73_endosperm	UP
chr1	87384845	87386772	Zm00001eb022710	10.4233	+	5.36369	1.17641e-252	3.03965e-250	B73_cn_vs_B73_endosperm	UP
chr1	87652067	87656338	Zm00001eb022750	4.22777	-	-0.392013	1.35196e-12	4.12103e-12	B73_cn_vs_B73_endosperm	UP
chr1	88775486	88777794	Zm00001eb022870	4.54716	+	1.842	1.54762e-37	1.37889e-36	B73_cn_vs_B73_endosperm	UP
chr1	89146258	89149885	Zm00001eb022950	5.43157	-	1.13231	5.13059e-20	2.29699e-19	B73_cn_vs_B73_endosperm	UP
chr1	89503488	89506214	Zm00001eb022980	2.07961	+	3.59611	1.00675e-16	3.85493e-16	B73_cn_vs_B73_endosperm	UP
chr1	89609038	89613257	Zm00001eb023010	4.30528	-	2.9953	2.22373e-41	2.25135e-40	B73_cn_vs_B73_endosperm	UP
chr1	89986590	89987430	Zm00001eb023070	9.93496	-	5.10334	4.01712e-80	1.11634e-78	B73_cn_vs_B73_endosperm	UP
chr1	91380992	91383623	Zm00001eb023230	2.87176	-	-0.45748	1.00914e-06	2.0938e-06	B73_cn_vs_B73_endosperm	UP
chr1	92056179	92057831	Zm00001eb023330	3.5	+	0.173599	3.91726e-07	8.37594e-07	B73_cn_vs_B73_endosperm	UP
chr1	92292864	92297988	Zm00001eb023350	9.48857	+	-0.330863	5.03751e-23	2.58452e-22	B73_cn_vs_B73_endosperm	UP
chr1	92565595	92567098	Zm00001eb023400	6.38663	+	1.90161	1.11152e-35	9.22644e-35	B73_cn_vs_B73_endosperm	UP
chr1	92660742	92662553	Zm00001eb023420	4.78306	+	0.857081	1.94639e-20	8.87939e-20	B73_cn_vs_B73_endosperm	UP
chr1	92988048	92989459	Zm00001eb023460	4.04988	+	3.96889	3.57437e-09	8.81005e-09	B73_cn_vs_B73_endosperm	UP
chr1	93617469	93619977	Zm00001eb023540	7.51776	-	1.93366	1.46599e-65	2.85305e-64	B73_cn_vs_B73_endosperm	UP
chr1	94079627	94083971	Zm00001eb023600	6.19116	+	1.76108	3.60069e-27	2.18361e-26	B73_cn_vs_B73_endosperm	UP
chr1	94358820	94360474	Zm00001eb023620	3.80284	+	-0.494382	7.21306e-09	1.74146e-08	B73_cn_vs_B73_endosperm	UP
chr1	94908940	94909989	Zm00001eb023680	5.4876	-	-1.29809	0.00198062	0.0031221	B73_cn_vs_B73_endosperm	UP
chr1	95221712	95223170	Zm00001eb023700	2.54857	+	-1.31634	0.00780727	0.0115293	B73_cn_vs_B73_endosperm	UP
chr1	95277242	95286198	Zm00001eb023730	2.99216	+	3.28649	9.98816e-19	4.21094e-18	B73_cn_vs_B73_endosperm	UP
chr1	95697322	95699508	Zm00001eb023780	2.73292	+	3.71015	5.23481e-42	5.41265e-41	B73_cn_vs_B73_endosperm	UP
chr1	97451948	97453843	Zm00001eb024020	6.84137	+	-1.3056	2.47999e-06	4.99246e-06	B73_cn_vs_B73_endosperm	UP
chr1	98081480	98083510	Zm00001eb024180	7.13315	-	2.46087	1.45692e-75	3.62558e-74	B73_cn_vs_B73_endosperm	UP
chr1	98884752	98889758	Zm00001eb024240	2.33293	+	3.04805	2.19346e-26	1.29371e-25	B73_cn_vs_B73_endosperm	UP
chr1	101450259	101454392	Zm00001eb024570	3.53302	+	3.68068	5.31385e-52	7.3082e-51	B73_cn_vs_B73_endosperm	UP
chr1	102371630	102377592	Zm00001eb024680	3.11821	-	3.76468	1.92506e-64	3.66713e-63	B73_cn_vs_B73_endosperm	UP
chr1	103929747	103933541	Zm00001eb024870	6.53412	+	0.721558	8.84851e-30	5.93026e-29	B73_cn_vs_B73_endosperm	UP
chr1	104780860	104782930	Zm00001eb024930	3.82745	-	3.76159	1.549e-69	3.35314e-68	B73_cn_vs_B73_endosperm	UP
chr1	107074728	107085966	Zm00001eb025160	4.91446	-	-0.931085	4.66132e-14	1.55045e-13	B73_cn_vs_B73_endosperm	UP
chr1	107564068	107566034	Zm00001eb025220	8.06564	+	-1.52174	1.73741e-12	5.2682e-12	B73_cn_vs_B73_endosperm	UP
chr1	108550485	108551976	Zm00001eb025410	3.23156	-	4.34553	2.74465e-63	5.0926e-62	B73_cn_vs_B73_endosperm	UP
chr1	108552187	108554167	Zm00001eb025420	2.85269	-	5.00251	6.12499e-72	1.40608e-70	B73_cn_vs_B73_endosperm	UP
chr1	108823407	108826445	Zm00001eb025460	3.18383	+	3.76758	3.43835e-39	3.23811e-38	B73_cn_vs_B73_endosperm	UP
chr1	109378516	109381395	Zm00001eb025540	7.22002	+	2.24642	6.15133e-32	4.45183e-31	B73_cn_vs_B73_endosperm	UP
chr1	111255898	111257790	Zm00001eb025650	2.67998	-	-0.359301	2.09955e-06	4.24453e-06	B73_cn_vs_B73_endosperm	UP
chr1	112107807	112110114	Zm00001eb025690	4.85507	+	3.018	4.7056e-16	1.74195e-15	B73_cn_vs_B73_endosperm	UP
chr1	112564625	112568342	Zm00001eb025730	6.11139	+	-0.944917	4.11388e-15	1.45103e-14	B73_cn_vs_B73_endosperm	UP
chr1	112893380	112896439	Zm00001eb025770	4.79068	+	9.74781	0.0162109	0.0230642	B73_cn_vs_B73_endosperm	UP
chr1	112899784	112902771	Zm00001eb025780	4.38907	-	1.57077	1.72489e-17	6.87805e-17	B73_cn_vs_B73_endosperm	UP
chr1	113620702	113621783	Zm00001eb025830	9.46568	+	-0.245849	7.37566e-26	4.26017e-25	B73_cn_vs_B73_endosperm	UP
chr1	113779126	113787139	Zm00001eb025840	3.85466	-	7.33574	2.26313e-131	1.62624e-129	B73_cn_vs_B73_endosperm	UP
chr1	114351886	114359883	Zm00001eb025890	4.86522	-	2.8987	7.85895e-86	2.41924e-84	B73_cn_vs_B73_endosperm	UP
chr1	114405723	114420829	Zm00001eb025900	2.30833	+	-0.308107	2.42726e-07	5.26933e-07	B73_cn_vs_B73_endosperm	UP
chr1	115179538	115183191	Zm00001eb026010	6.468	-	1.10949	2.37555e-05	4.42769e-05	B73_cn_vs_B73_endosperm	UP
chr1	116836776	116840475	Zm00001eb026090	3.16829	+	-0.163417	3.99548e-15	1.4107e-14	B73_cn_vs_B73_endosperm	UP
chr1	119489145	119502284	Zm00001eb026330	3.34612	-	4.29651	1.01719e-70	2.2791e-69	B73_cn_vs_B73_endosperm	UP
chr1	119849062	119856146	Zm00001eb026350	3.88198	-	2.25397	2.12958e-39	2.02202e-38	B73_cn_vs_B73_endosperm	UP
chr1	121013252	121015811	Zm00001eb026430	2.93084	-	3.72268	1.88282e-32	1.38954e-31	B73_cn_vs_B73_endosperm	UP
chr1	121179455	121181663	Zm00001eb026440	3.13411	+	0.328566	4.9718e-13	1.55813e-12	B73_cn_vs_B73_endosperm	UP
chr1	121465668	121469876	Zm00001eb026490	6.26864	-	3.53629	1.20385e-44	1.33633e-43	B73_cn_vs_B73_endosperm	UP
chr1	122090600	122091601	Zm00001eb026540	9.12123	-	2.64236	4.28931e-128	2.91817e-126	B73_cn_vs_B73_endosperm	UP
chr1	122206658	122210553	Zm00001eb026550	2.39988	-	-0.206456	3.20488e-06	6.40342e-06	B73_cn_vs_B73_endosperm	UP
chr1	122217490	122220341	Zm00001eb026560	2.11337	-	1.7676	3.39983e-08	7.83667e-08	B73_cn_vs_B73_endosperm	UP
chr1	122703793	122705591	Zm00001eb026580	6.56869	-	3.36588	1.25585e-83	3.73341e-82	B73_cn_vs_B73_endosperm	UP
chr1	123912381	123913569	Zm00001eb026680	6.65957	-	2.69778	1.36927e-77	3.58758e-76	B73_cn_vs_B73_endosperm	UP
chr1	124029454	124030640	Zm00001eb026690	9.30977	-	4.21732	5.08735e-155	5.02282e-153	B73_cn_vs_B73_endosperm	UP
chr1	124383939	124387909	Zm00001eb026710	9.17644	-	2.58782	2.55158e-77	6.66253e-76	B73_cn_vs_B73_endosperm	UP
chr1	125220807	125222330	Zm00001eb026800	2.00552	-	-0.997085	0.000850993	0.00139063	B73_cn_vs_B73_endosperm	UP
chr1	126015920	126018261	Zm00001eb026840	6.1512	+	1.9494	1.56007e-21	7.45883e-21	B73_cn_vs_B73_endosperm	UP
chr1	126360703	126364311	Zm00001eb026860	4.01262	-	2.51011	4.15613e-27	2.5123e-26	B73_cn_vs_B73_endosperm	UP
chr1	126913441	126920750	Zm00001eb026930	6.82801	+	2.75608	1.5636e-61	2.78218e-60	B73_cn_vs_B73_endosperm	UP
chr1	127437982	127462480	Zm00001eb026960	2.8051	-	4.23142	3.6331e-53	5.12729e-52	B73_cn_vs_B73_endosperm	UP
chr1	131418851	131422075	Zm00001eb027390	11.4016	-	1.44398	3.89839e-63	7.21128e-62	B73_cn_vs_B73_endosperm	UP
chr1	134342738	134359738	Zm00001eb027550	2.8898	+	-0.901005	0.00158506	0.00252099	B73_cn_vs_B73_endosperm	UP
chr1	141484507	141486547	Zm00001eb027740	8.23965	-	-1.28541	1.12249e-14	3.8682e-14	B73_cn_vs_B73_endosperm	UP
chr1	141681044	141692695	Zm00001eb027760	2.71046	+	4.47567	1.6133e-28	1.02953e-27	B73_cn_vs_B73_endosperm	UP
chr1	143022574	143026347	Zm00001eb027820	4.90009	+	9.21017	1.34242e-162	1.43633e-160	B73_cn_vs_B73_endosperm	UP
chr1	143347777	143349245	Zm00001eb027840	3.15234	+	1.91235	1.73542e-13	5.58869e-13	B73_cn_vs_B73_endosperm	UP
chr1	143509872	143512554	Zm00001eb027860	4.74425	+	2.8373	3.43361e-72	7.97279e-71	B73_cn_vs_B73_endosperm	UP
chr1	144450290	144452313	Zm00001eb027940	3.96821	+	2.11801	1.76527e-13	5.68029e-13	B73_cn_vs_B73_endosperm	UP
chr1	144603971	144609481	Zm00001eb027970	2.46802	-	5.18607	1.63367e-64	3.1145e-63	B73_cn_vs_B73_endosperm	UP
chr1	144935897	144938673	Zm00001eb028010	7.60027	+	-0.586467	2.96593e-11	8.3988e-11	B73_cn_vs_B73_endosperm	UP
chr1	146796481	146798252	Zm00001eb028160	2.54931	+	0.396653	2.79694e-09	6.94814e-09	B73_cn_vs_B73_endosperm	UP
chr1	147320965	147332980	Zm00001eb028190	5.59495	-	0.799589	4.21643e-34	3.3035e-33	B73_cn_vs_B73_endosperm	UP
chr1	147642695	147650560	Zm00001eb028210	2.1145	+	2.838	8.79646e-20	3.88876e-19	B73_cn_vs_B73_endosperm	UP
chr1	148875821	148894273	Zm00001eb028290	2.19525	-	3.54547	1.66977e-32	1.23758e-31	B73_cn_vs_B73_endosperm	UP
chr1	150305222	150310188	Zm00001eb028380	2.09366	-	3.11978	4.9942e-22	2.44259e-21	B73_cn_vs_B73_endosperm	UP
chr1	150571614	150576527	Zm00001eb028400	2.12589	-	6.12525	1.80405e-55	2.73343e-54	B73_cn_vs_B73_endosperm	UP
chr1	150691037	150691493	Zm00001eb028430	2.10478	+	2.12662	2.53871e-10	6.75211e-10	B73_cn_vs_B73_endosperm	UP
chr1	151238825	151243712	Zm00001eb028490	2.32493	-	2.37114	2.55086e-26	1.50049e-25	B73_cn_vs_B73_endosperm	UP
chr1	153052308	153057359	Zm00001eb028680	3.39444	+	5.21951	5.28952e-84	1.58803e-82	B73_cn_vs_B73_endosperm	UP
chr1	153981850	153984664	Zm00001eb028770	5.73836	-	0.782158	0.00165073	0.00261891	B73_cn_vs_B73_endosperm	UP
chr1	155557565	155558878	Zm00001eb029020	2.91991	-	2.36494	5.09581e-17	1.98281e-16	B73_cn_vs_B73_endosperm	UP
chr1	155898222	155901896	Zm00001eb029040	5.57692	-	2.52193	2.67723e-45	3.05136e-44	B73_cn_vs_B73_endosperm	UP
chr1	158005571	158007851	Zm00001eb029220	7.06738	+	1.48199	4.91035e-22	2.40255e-21	B73_cn_vs_B73_endosperm	UP
chr1	158672332	158676799	Zm00001eb029300	4.46045	-	3.2082	4.40176e-48	5.41042e-47	B73_cn_vs_B73_endosperm	UP
chr1	160814887	160818895	Zm00001eb029560	2.85482	-	0.346193	8.72029e-08	1.94954e-07	B73_cn_vs_B73_endosperm	UP
chr1	160890544	160892266	Zm00001eb029590	8.50179	+	0.293799	3.557e-13	1.12578e-12	B73_cn_vs_B73_endosperm	UP
chr1	161565283	161570171	Zm00001eb029640	4.06992	+	5.02771	6.9553e-119	4.09032e-117	B73_cn_vs_B73_endosperm	UP
chr1	161673969	161678409	Zm00001eb029660	2.67593	-	9.4427	2.44239e-13	7.79716e-13	B73_cn_vs_B73_endosperm	UP
chr1	161998346	162009802	Zm00001eb029690	4.45809	+	1.49353	8.0776e-37	7.02934e-36	B73_cn_vs_B73_endosperm	UP
chr1	163983813	164059246	Zm00001eb029860	8.8771	+	-0.827875	2.55818e-20	1.15985e-19	B73_cn_vs_B73_endosperm	UP
chr1	164513281	164515566	Zm00001eb029960	2.37079	+	1.06497	4.17271e-09	1.02391e-08	B73_cn_vs_B73_endosperm	UP
chr1	164561328	164562690	Zm00001eb029980	6.29527	+	2.70805	4.6948e-62	8.4905e-61	B73_cn_vs_B73_endosperm	UP
chr1	164736524	164739942	Zm00001eb029990	3.84661	+	2.2555	2.01356e-28	1.28091e-27	B73_cn_vs_B73_endosperm	UP
chr1	166336066	166340970	Zm00001eb030260	4.44111	-	2.13919	3.0932e-30	2.10737e-29	B73_cn_vs_B73_endosperm	UP
chr1	167147645	167158909	Zm00001eb030340	6.57255	-	-0.0354791	1.40852e-05	2.67392e-05	B73_cn_vs_B73_endosperm	UP
chr1	167987199	167991827	Zm00001eb030390	3.38259	+	4.16906	2.66996e-65	5.17956e-64	B73_cn_vs_B73_endosperm	UP
chr1	168256110	168258578	Zm00001eb030400	4.21695	-	2.3556	1.64761e-19	7.19734e-19	B73_cn_vs_B73_endosperm	UP
chr1	170701557	170702668	Zm00001eb030740	2.83783	+	-1.26077	8.21642e-05	0.000146574	B73_cn_vs_B73_endosperm	UP
chr1	170762517	170764719	Zm00001eb030780	3.96929	+	-1.38537	1.63034e-07	3.5809e-07	B73_cn_vs_B73_endosperm	UP
chr1	174585558	174587353	Zm00001eb031190	2.92872	+	2.79593	3.00518e-25	1.69003e-24	B73_cn_vs_B73_endosperm	UP
chr1	174624194	174629114	Zm00001eb031210	5.32238	+	3.25003	2.89622e-125	1.89095e-123	B73_cn_vs_B73_endosperm	UP
chr1	176972515	176976798	Zm00001eb031590	3.58981	-	1.389	2.58752e-25	1.46017e-24	B73_cn_vs_B73_endosperm	UP
chr1	177011863	177017586	Zm00001eb031610	8.4372	-	-1.07695	7.16178e-17	2.76587e-16	B73_cn_vs_B73_endosperm	UP
chr1	177302970	177308680	Zm00001eb031670	2.16394	-	3.88118	1.11049e-37	9.95993e-37	B73_cn_vs_B73_endosperm	UP
chr1	177503770	177511926	Zm00001eb031700	2.96784	-	5.75919	5.84222e-104	2.5613e-102	B73_cn_vs_B73_endosperm	UP
chr1	179711589	179717940	Zm00001eb032110	2.99161	+	1.97886	3.02838e-30	2.06494e-29	B73_cn_vs_B73_endosperm	UP
chr1	180906689	180913283	Zm00001eb032290	2.64734	+	10.1519	5.64375e-94	2.06128e-92	B73_cn_vs_B73_endosperm	UP
chr1	182075420	182076489	Zm00001eb032600	10.969	-	1.10286	3.52486e-30	2.39407e-29	B73_cn_vs_B73_endosperm	UP
chr1	182508156	182512987	Zm00001eb032670	9.4753	-	-0.274841	1.77466e-26	1.04924e-25	B73_cn_vs_B73_endosperm	UP
chr1	183673749	183678231	Zm00001eb032780	4.56525	+	2.14418	5.38634e-45	6.07633e-44	B73_cn_vs_B73_endosperm	UP
chr1	184009560	184010131	Zm00001eb032920	2.55414	+	-1.76911	0.00839713	0.0123546	B73_cn_vs_B73_endosperm	UP
chr1	184066451	184070211	Zm00001eb032940	4.95798	-	0.127661	1.25462e-15	4.55761e-15	B73_cn_vs_B73_endosperm	UP
chr1	184391610	184393452	Zm00001eb033030	3.16937	+	5.32146	7.0948e-75	1.73974e-73	B73_cn_vs_B73_endosperm	UP
chr1	184483342	184486421	Zm00001eb033080	4.90596	-	0.492617	8.89349e-27	5.31247e-26	B73_cn_vs_B73_endosperm	UP
chr1	184583033	184591090	Zm00001eb033110	2.10897	-	3.05842	6.76631e-25	3.74949e-24	B73_cn_vs_B73_endosperm	UP
chr1	184760817	184761809	Zm00001eb033160	6.11935	-	-0.888288	4.38592e-16	1.62733e-15	B73_cn_vs_B73_endosperm	UP
chr1	186167569	186168744	Zm00001eb033440	2.54721	-	0.768707	0.00112176	0.00181104	B73_cn_vs_B73_endosperm	UP
chr1	186172692	186174472	Zm00001eb033470	2.97496	-	1.12285	2.2188e-20	1.00956e-19	B73_cn_vs_B73_endosperm	UP
chr1	186877560	186880289	Zm00001eb033650	3.60376	+	0.957223	8.72647e-17	3.35574e-16	B73_cn_vs_B73_endosperm	UP
chr1	186920135	186921569	Zm00001eb033670	3.36609	+	1.80587	2.39228e-20	1.08666e-19	B73_cn_vs_B73_endosperm	UP
chr1	187181364	187184144	Zm00001eb033760	5.45114	+	0.412032	1.85921e-16	7.01731e-16	B73_cn_vs_B73_endosperm	UP
chr1	187650115	187765353	Zm00001eb033870	3.25538	+	4.31797	2.15437e-55	3.25812e-54	B73_cn_vs_B73_endosperm	UP
chr1	187893613	187895087	Zm00001eb033920	2.31934	-	0.963837	3.24657e-09	8.03062e-09	B73_cn_vs_B73_endosperm	UP
chr1	187921515	187927144	Zm00001eb033960	3.7422	-	7.10758	8.77488e-127	5.87119e-125	B73_cn_vs_B73_endosperm	UP
chr1	188800210	188812156	Zm00001eb034200	2.98798	+	4.64875	0.014098	0.0202192	B73_cn_vs_B73_endosperm	UP
chr1	191255441	191259386	Zm00001eb034610	9.5202	-	-0.254773	8.03261e-25	4.43803e-24	B73_cn_vs_B73_endosperm	UP
chr1	191288832	191292355	Zm00001eb034650	2.34946	+	2.71581	4.29567e-19	1.84107e-18	B73_cn_vs_B73_endosperm	UP
chr1	191776261	191779860	Zm00001eb034800	7.15489	-	-0.437594	3.7323e-07	7.99313e-07	B73_cn_vs_B73_endosperm	UP
chr1	191860966	191866216	Zm00001eb034840	3.35647	-	5.44702	4.23032e-99	1.70958e-97	B73_cn_vs_B73_endosperm	UP
chr1	192178669	192181396	Zm00001eb034900	3.09792	+	0.880872	4.39354e-05	8.01791e-05	B73_cn_vs_B73_endosperm	UP
chr1	192282897	192290293	Zm00001eb034990	2.30423	-	5.65784	2.66702e-77	6.94283e-76	B73_cn_vs_B73_endosperm	UP
chr1	192314950	192320256	Zm00001eb035010	5.40877	+	-0.443745	3.59242e-07	7.7024e-07	B73_cn_vs_B73_endosperm	UP
chr1	192381439	192385655	Zm00001eb035030	5.54635	-	1.73812	1.24741e-14	4.28591e-14	B73_cn_vs_B73_endosperm	UP
chr1	193111035	193114021	Zm00001eb035180	7.31322	-	2.33872	8.00375e-10	2.06364e-09	B73_cn_vs_B73_endosperm	UP
chr1	193356996	193361525	Zm00001eb035260	2.06303	-	4.85978	2.51964e-51	3.40172e-50	B73_cn_vs_B73_endosperm	UP
chr1	193402569	193404079	Zm00001eb035290	3.09891	+	-0.838949	1.46833e-09	3.71914e-09	B73_cn_vs_B73_endosperm	UP
chr1	193611574	193613883	Zm00001eb035340	7.02508	+	0.0303176	3.52406e-24	1.89784e-23	B73_cn_vs_B73_endosperm	UP
chr1	193615188	193617508	Zm00001eb035350	3.35456	+	4.95908	1.15254e-75	2.87696e-74	B73_cn_vs_B73_endosperm	UP
chr1	193920586	193923657	Zm00001eb035440	7.08465	+	0.757296	6.61993e-41	6.59495e-40	B73_cn_vs_B73_endosperm	UP
chr1	194350128	194351740	Zm00001eb035550	7.46533	-	-1.77896	2.90452e-09	7.2073e-09	B73_cn_vs_B73_endosperm	UP
chr1	194732532	194748243	Zm00001eb035640	3.26636	+	5.10146	1.9316e-85	5.88641e-84	B73_cn_vs_B73_endosperm	UP
chr1	196143006	196144189	Zm00001eb035990	5.30403	+	0.318788	7.38068e-10	1.90704e-09	B73_cn_vs_B73_endosperm	UP
chr1	197853816	197856419	Zm00001eb036440	2.08473	+	1.80127	4.02684e-11	1.13107e-10	B73_cn_vs_B73_endosperm	UP
chr1	198212674	198217440	Zm00001eb036580	7.00099	+	3.70111	5.54901e-115	3.11257e-113	B73_cn_vs_B73_endosperm	UP
chr1	199030468	199033837	Zm00001eb036770	4.95466	+	1.6055	2.82831e-38	2.58151e-37	B73_cn_vs_B73_endosperm	UP
chr1	199512705	199516127	Zm00001eb036920	2.30855	+	2.62168	1.27648e-25	7.31207e-25	B73_cn_vs_B73_endosperm	UP
chr1	199659691	199667086	Zm00001eb036930	7.38751	-	5.51422	4.15401e-191	6.07786e-189	B73_cn_vs_B73_endosperm	UP
chr1	199884091	199888702	Zm00001eb036970	6.1424	-	3.70581	2.33422e-82	6.79778e-81	B73_cn_vs_B73_endosperm	UP
chr1	200045286	200047969	Zm00001eb036990	6.33095	-	2.54263	2.18183e-85	6.64064e-84	B73_cn_vs_B73_endosperm	UP
chr1	200086152	200097857	Zm00001eb037010	2.4555	-	6.25045	1.97973e-45	2.26489e-44	B73_cn_vs_B73_endosperm	UP
chr1	200570031	200575186	Zm00001eb037210	3.29948	+	4.21689	1.10907e-43	1.19774e-42	B73_cn_vs_B73_endosperm	UP
chr1	200930554	200934771	Zm00001eb037350	2.24599	+	5.48359	3.208e-59	5.34402e-58	B73_cn_vs_B73_endosperm	UP
chr1	200938387	200941609	Zm00001eb037360	3.76353	+	3.10915	1.19152e-44	1.32387e-43	B73_cn_vs_B73_endosperm	UP
chr1	201601895	201604513	Zm00001eb037500	3.15225	-	-0.22432	1.56741e-11	4.51645e-11	B73_cn_vs_B73_endosperm	UP
chr1	202541696	202543890	Zm00001eb037670	7.86935	-	-0.174204	3.97638e-11	1.11729e-10	B73_cn_vs_B73_endosperm	UP
chr1	202580317	202584172	Zm00001eb037690	3.51475	-	3.52208	1.26321e-10	3.42956e-10	B73_cn_vs_B73_endosperm	UP
chr1	202601372	202606251	Zm00001eb037700	2.03202	+	4.13922	1.49231e-33	1.14882e-32	B73_cn_vs_B73_endosperm	UP
chr1	202631832	202633941	Zm00001eb037710	4.99692	-	1.65645	3.30168e-26	1.93372e-25	B73_cn_vs_B73_endosperm	UP
chr1	202838733	202842232	Zm00001eb037730	5.5689	+	1.49159	1.12134e-21	5.39845e-21	B73_cn_vs_B73_endosperm	UP
chr1	202909789	202911506	Zm00001eb037740	4.61775	+	0.116522	1.1359e-07	2.51929e-07	B73_cn_vs_B73_endosperm	UP
chr1	203084061	203086091	Zm00001eb037840	2.55514	+	2.1033	7.97678e-21	3.69874e-20	B73_cn_vs_B73_endosperm	UP
chr1	203292019	203293337	Zm00001eb037890	3.47057	-	-0.52254	1.11449e-09	2.84275e-09	B73_cn_vs_B73_endosperm	UP
chr1	204059119	204060169	Zm00001eb038090	4.97065	+	-0.617113	8.33917e-08	1.86726e-07	B73_cn_vs_B73_endosperm	UP
chr1	204249070	204249773	Zm00001eb038200	8.27727	+	1.65906	1.46122e-16	5.5488e-16	B73_cn_vs_B73_endosperm	UP
chr1	205099696	205103191	Zm00001eb038430	4.58287	+	2.5263	5.64143e-42	5.82317e-41	B73_cn_vs_B73_endosperm	UP
chr1	206023347	206028149	Zm00001eb038580	3.63885	+	1.42451	2.0737e-14	7.04966e-14	B73_cn_vs_B73_endosperm	UP
chr1	206546795	206549357	Zm00001eb038680	6.69756	-	-1.04958	1.03462e-06	2.14464e-06	B73_cn_vs_B73_endosperm	UP
chr1	206626937	206634281	Zm00001eb038710	4.15316	-	3.19676	4.06991e-30	2.76117e-29	B73_cn_vs_B73_endosperm	UP
chr1	207004210	207005368	Zm00001eb038780	6.23006	+	-1.04065	2.52825e-05	4.7022e-05	B73_cn_vs_B73_endosperm	UP
chr1	207280268	207282075	Zm00001eb038880	4.64528	+	1.45212	3.92034e-33	2.96997e-32	B73_cn_vs_B73_endosperm	UP
chr1	207455415	207457972	Zm00001eb038890	3.7396	+	2.11848	4.03001e-30	2.73487e-29	B73_cn_vs_B73_endosperm	UP
chr1	207808563	207812703	Zm00001eb038930	3.79305	-	3.17945	8.13234e-62	1.46093e-60	B73_cn_vs_B73_endosperm	UP
chr1	207972877	207973991	Zm00001eb038960	4.60343	+	10.5163	0.0325068	0.0444603	B73_cn_vs_B73_endosperm	UP
chr1	208077617	208078723	Zm00001eb038980	5.10516	+	11.598	0.00417878	0.00636008	B73_cn_vs_B73_endosperm	UP
chr1	208201529	208202497	Zm00001eb038990	5.57938	+	11.3395	0.000559883	0.000931527	B73_cn_vs_B73_endosperm	UP
chr1	208281993	208288348	Zm00001eb039010	15.6492	-	5.44896	4.44916e-95	1.65993e-93	B73_cn_vs_B73_endosperm	UP
chr1	208349952	208353768	Zm00001eb039020	4.99114	+	3.4984	1.12884e-95	4.23761e-94	B73_cn_vs_B73_endosperm	UP
chr1	208456998	208459282	Zm00001eb039040	10.114	-	3.94743	1.06022e-95	3.98616e-94	B73_cn_vs_B73_endosperm	UP
chr1	208540361	208542295	Zm00001eb039150	2.68884	+	1.34531	1.18635e-15	4.31347e-15	B73_cn_vs_B73_endosperm	UP
chr1	209507932	209515203	Zm00001eb039420	2.39253	+	6.08461	4.2794e-72	9.9083e-71	B73_cn_vs_B73_endosperm	UP
chr1	209514311	209518781	Zm00001eb039430	2.49976	-	1.58203	2.72471e-18	1.12893e-17	B73_cn_vs_B73_endosperm	UP
chr1	209813624	209817810	Zm00001eb039560	2.00193	+	4.20092	1.68314e-28	1.07297e-27	B73_cn_vs_B73_endosperm	UP
chr1	210750482	210753237	Zm00001eb039790	3.80347	-	1.70079	4.32464e-19	1.8525e-18	B73_cn_vs_B73_endosperm	UP
chr1	210752596	210753104	Zm00001eb039800	3.65466	-	0.0157052	1.17203e-07	2.59777e-07	B73_cn_vs_B73_endosperm	UP
chr1	210757593	210764867	Zm00001eb039810	4.95929	+	3.7549	1.38378e-59	2.33559e-58	B73_cn_vs_B73_endosperm	UP
chr1	210796121	210801073	Zm00001eb039820	5.58434	-	4.11675	9.61686e-104	4.19344e-102	B73_cn_vs_B73_endosperm	UP
chr1	210837959	210841497	Zm00001eb039830	2.02347	+	2.31195	2.05577e-10	5.5026e-10	B73_cn_vs_B73_endosperm	UP
chr1	210946706	210947774	Zm00001eb039870	7.3669	-	1.66036	2.66949e-09	6.64104e-09	B73_cn_vs_B73_endosperm	UP
chr1	210952356	210953321	Zm00001eb039880	5.94639	-	2.11663	7.82496e-18	3.17018e-17	B73_cn_vs_B73_endosperm	UP
chr1	210957116	210958073	Zm00001eb039890	2.82876	+	2.79185	7.05564e-08	1.58806e-07	B73_cn_vs_B73_endosperm	UP
chr1	211951351	211953019	Zm00001eb040190	3.41022	+	-0.440545	6.44385e-08	1.45535e-07	B73_cn_vs_B73_endosperm	UP
chr1	212563287	212567181	Zm00001eb040310	2.41688	-	5.70858	1.72192e-30	1.18442e-29	B73_cn_vs_B73_endosperm	UP
chr1	212728150	212730302	Zm00001eb040350	3.87039	+	-0.154362	8.83005e-09	2.11691e-08	B73_cn_vs_B73_endosperm	UP
chr1	213061914	213062716	Zm00001eb040460	2.04078	+	7.90101	2.20219e-29	1.45187e-28	B73_cn_vs_B73_endosperm	UP
chr1	213200029	213204886	Zm00001eb040480	5.84627	-	1.82276	6.78949e-41	6.76109e-40	B73_cn_vs_B73_endosperm	UP
chr1	213511590	213513483	Zm00001eb040520	5.84471	-	8.63311	0.000147651	0.000257922	B73_cn_vs_B73_endosperm	UP
chr1	213746828	213748471	Zm00001eb040560	2.46643	-	2.3053	1.0652e-17	4.28762e-17	B73_cn_vs_B73_endosperm	UP
chr1	213906536	213908090	Zm00001eb040570	13.1621	+	3.08139	5.53927e-138	4.38234e-136	B73_cn_vs_B73_endosperm	UP
chr1	213912795	213914711	Zm00001eb040580	7.81759	-	0.661263	2.11185e-10	5.64834e-10	B73_cn_vs_B73_endosperm	UP
chr1	214402568	214403602	Zm00001eb040730	4.4568	-	-1.26682	2.43406e-05	4.53188e-05	B73_cn_vs_B73_endosperm	UP
chr1	215278397	215282803	Zm00001eb040890	5.42644	+	9.64585	4.55586e-111	2.40027e-109	B73_cn_vs_B73_endosperm	UP
chr1	215299633	215300553	Zm00001eb040900	6.04987	-	0.265413	4.216e-23	2.16853e-22	B73_cn_vs_B73_endosperm	UP
chr1	215665556	215671225	Zm00001eb040970	3.13973	+	2.78051	8.57134e-35	6.88656e-34	B73_cn_vs_B73_endosperm	UP
chr1	216084668	216090715	Zm00001eb041050	4.19138	+	2.13214	5.17921e-32	3.75613e-31	B73_cn_vs_B73_endosperm	UP
chr1	216343267	216349212	Zm00001eb041120	2.02871	+	1.85619	1.73307e-15	6.25635e-15	B73_cn_vs_B73_endosperm	UP
chr1	216360775	216362602	Zm00001eb041140	3.19704	-	2.32661	1.34e-29	8.91183e-29	B73_cn_vs_B73_endosperm	UP
chr1	216882559	216883594	Zm00001eb041200	2.05278	-	2.69415	7.60853e-11	2.10067e-10	B73_cn_vs_B73_endosperm	UP
chr1	217467230	217468056	Zm00001eb041310	4.78613	+	-1.4668	0.0183948	0.0259798	B73_cn_vs_B73_endosperm	UP
chr1	218050000	218056434	Zm00001eb041410	2.14943	+	3.87613	8.07728e-36	6.72774e-35	B73_cn_vs_B73_endosperm	UP
chr1	218413247	218416660	Zm00001eb041450	2.41165	+	0.976195	2.30049e-09	5.74779e-09	B73_cn_vs_B73_endosperm	UP
chr1	218541178	218542732	Zm00001eb041460	9.21371	-	2.85809	9.35558e-83	2.74762e-81	B73_cn_vs_B73_endosperm	UP
chr1	218782725	218784769	Zm00001eb041540	2.9972	-	-0.412844	5.51093e-13	1.72265e-12	B73_cn_vs_B73_endosperm	UP
chr1	219425271	219431099	Zm00001eb041690	3.82493	-	0.416549	2.78381e-17	1.09601e-16	B73_cn_vs_B73_endosperm	UP
chr1	219547436	219549217	Zm00001eb041700	6.75143	-	1.0987	1.61227e-39	1.53685e-38	B73_cn_vs_B73_endosperm	UP
chr1	219883823	219887445	Zm00001eb041800	2.45054	+	0.206296	1.22702e-06	2.53009e-06	B73_cn_vs_B73_endosperm	UP
chr1	220494844	220500783	Zm00001eb041890	3.66496	-	-0.157948	2.5229e-13	8.04677e-13	B73_cn_vs_B73_endosperm	UP
chr1	220947559	220948478	Zm00001eb041940	5.93589	-	1.48617	0.000157467	0.000274398	B73_cn_vs_B73_endosperm	UP
chr1	221038129	221050996	Zm00001eb041970	3.86407	+	2.4114	2.31714e-53	3.28156e-52	B73_cn_vs_B73_endosperm	UP
chr1	222104863	222107772	Zm00001eb042160	2.52043	-	1.4764	7.15923e-22	3.47419e-21	B73_cn_vs_B73_endosperm	UP
chr1	222145709	222146787	Zm00001eb042170	4.1494	-	-1.20087	4.07975e-05	7.46264e-05	B73_cn_vs_B73_endosperm	UP
chr1	222173631	222174801	Zm00001eb042190	6.28523	+	-0.951136	4.2311e-05	7.73134e-05	B73_cn_vs_B73_endosperm	UP
chr1	222209769	222220279	Zm00001eb042200	9.04071	+	-0.694555	8.00389e-22	3.87402e-21	B73_cn_vs_B73_endosperm	UP
chr1	222345772	222347246	Zm00001eb042220	2.13687	-	1.50833	1.13316e-12	3.4724e-12	B73_cn_vs_B73_endosperm	UP
chr1	222562839	222564047	Zm00001eb042250	3.81484	-	0.987777	1.80448e-21	8.60539e-21	B73_cn_vs_B73_endosperm	UP
chr1	223319286	223323802	Zm00001eb042350	5.69674	-	5.32332	7.24318e-58	1.16737e-56	B73_cn_vs_B73_endosperm	UP
chr1	223631073	223635889	Zm00001eb042400	5.08687	-	3.06139	7.05233e-77	1.80873e-75	B73_cn_vs_B73_endosperm	UP
chr1	223715416	223715689	Zm00001eb042410	7.42811	-	0.285934	7.00124e-37	6.09922e-36	B73_cn_vs_B73_endosperm	UP
chr1	224371509	224375972	Zm00001eb042520	3.60894	-	2.9033	6.00697e-61	1.05723e-59	B73_cn_vs_B73_endosperm	UP
chr1	224955735	224959325	Zm00001eb042650	6.26603	+	-0.822121	1.33673e-12	4.07564e-12	B73_cn_vs_B73_endosperm	UP
chr1	226215533	226219226	Zm00001eb042900	2.55008	+	5.25282	1.39827e-31	9.98274e-31	B73_cn_vs_B73_endosperm	UP
chr1	226422580	226426576	Zm00001eb042970	5.90358	+	3.30932	1.08739e-129	7.56752e-128	B73_cn_vs_B73_endosperm	UP
chr1	226576670	226581220	Zm00001eb042990	3.4661	+	5.90791	9.36836e-105	4.20589e-103	B73_cn_vs_B73_endosperm	UP
chr1	227503001	227505303	Zm00001eb043100	4.36325	-	2.98047	1.37605e-37	1.22873e-36	B73_cn_vs_B73_endosperm	UP
chr1	227586587	227609680	Zm00001eb043120	8.66573	-	0.784245	3.24368e-14	1.09177e-13	B73_cn_vs_B73_endosperm	UP
chr1	227885100	227890200	Zm00001eb043270	3.14791	+	1.60425	1.15353e-18	4.84888e-18	B73_cn_vs_B73_endosperm	UP
chr1	228275980	228278169	Zm00001eb043400	2.34499	+	-0.84353	6.0402e-05	0.000108872	B73_cn_vs_B73_endosperm	UP
chr1	228493835	228494843	Zm00001eb043450	6.54173	+	-0.596002	5.19335e-19	2.21875e-18	B73_cn_vs_B73_endosperm	UP
chr1	229358708	229362652	Zm00001eb043650	2.51959	+	1.99042	5.09883e-10	1.32904e-09	B73_cn_vs_B73_endosperm	UP
chr1	230052043	230053529	Zm00001eb043850	2.3528	-	3.59884	7.30524e-35	5.88294e-34	B73_cn_vs_B73_endosperm	UP
chr1	230589162	230594452	Zm00001eb043940	3.46237	+	0.897501	8.73474e-12	2.55386e-11	B73_cn_vs_B73_endosperm	UP
chr1	230909539	230913731	Zm00001eb044020	3.85188	-	0.866997	1.22289e-15	4.44368e-15	B73_cn_vs_B73_endosperm	UP
chr1	231815117	231822056	Zm00001eb044280	2.70253	-	1.36253	5.11373e-15	1.79769e-14	B73_cn_vs_B73_endosperm	UP
chr1	232572919	232575455	Zm00001eb044540	2.21111	+	5.27344	1.92062e-45	2.20037e-44	B73_cn_vs_B73_endosperm	UP
chr1	233566638	233569753	Zm00001eb044810	4.53674	-	1.80284	5.36399e-37	4.6931e-36	B73_cn_vs_B73_endosperm	UP
chr1	233920170	233923250	Zm00001eb044900	4.3583	-	-0.333038	1.19129e-15	4.3308e-15	B73_cn_vs_B73_endosperm	UP
chr1	234149573	234150641	Zm00001eb044960	8.26921	-	2.31453	1.15305e-85	3.52712e-84	B73_cn_vs_B73_endosperm	UP
chr1	235668566	235672246	Zm00001eb045490	4.3463	-	0.783737	7.84743e-25	4.33671e-24	B73_cn_vs_B73_endosperm	UP
chr1	236594877	236598007	Zm00001eb045690	5.69103	-	1.67336	6.74366e-40	6.51771e-39	B73_cn_vs_B73_endosperm	UP
chr1	236763934	236764507	Zm00001eb045740	9.16381	+	-0.187233	4.46827e-21	2.09792e-20	B73_cn_vs_B73_endosperm	UP
chr1	236792939	236795058	Zm00001eb045750	4.11178	+	0.30218	1.5045e-05	2.84878e-05	B73_cn_vs_B73_endosperm	UP
chr1	236963526	236965946	Zm00001eb045780	3.09846	+	0.0815612	1.56164e-06	3.19243e-06	B73_cn_vs_B73_endosperm	UP
chr1	237103434	237105033	Zm00001eb045800	11.1842	+	1.2603	3.01072e-40	2.94027e-39	B73_cn_vs_B73_endosperm	UP
chr1	237979836	237985062	Zm00001eb045930	2.30578	-	11.0257	7.68955e-40	7.42304e-39	B73_cn_vs_B73_endosperm	UP
chr1	238210847	238216781	Zm00001eb045990	8.30381	+	-1.28634	9.71266e-14	3.17242e-13	B73_cn_vs_B73_endosperm	UP
chr1	238442884	238446423	Zm00001eb046050	2.34662	-	2.29192	2.77583e-21	1.31319e-20	B73_cn_vs_B73_endosperm	UP
chr1	238992927	238996691	Zm00001eb046130	4.95424	-	10.6518	0.00820816	0.0120927	B73_cn_vs_B73_endosperm	UP
chr1	239147575	239152262	Zm00001eb046210	4.5766	-	2.22349	1.56296e-39	1.49101e-38	B73_cn_vs_B73_endosperm	UP
chr1	239776240	239779278	Zm00001eb046390	7.56427	+	6.02814	6.46082e-13	2.01283e-12	B73_cn_vs_B73_endosperm	UP
chr1	239841303	239846326	Zm00001eb046400	3.55297	+	-0.611432	4.05382e-05	7.41688e-05	B73_cn_vs_B73_endosperm	UP
chr1	239980444	239984756	Zm00001eb046440	8.57191	+	2.59357	1.20289e-72	2.8092e-71	B73_cn_vs_B73_endosperm	UP
chr1	240426914	240428832	Zm00001eb046620	4.25761	+	1.73611	1.97276e-06	4.00054e-06	B73_cn_vs_B73_endosperm	UP
chr1	240898382	240900752	Zm00001eb046680	3.79557	-	3.2668	2.34463e-51	3.1672e-50	B73_cn_vs_B73_endosperm	UP
chr1	241349963	241351069	Zm00001eb046900	2.98917	+	4.08755	0.0152253	0.0217282	B73_cn_vs_B73_endosperm	UP
chr1	241532205	241541281	Zm00001eb046960	2.89678	-	-0.636953	1.01019e-08	2.41229e-08	B73_cn_vs_B73_endosperm	UP
chr1	242409084	242410825	Zm00001eb047120	7.41575	+	-1.7703	1.12988e-09	2.8802e-09	B73_cn_vs_B73_endosperm	UP
chr1	242648506	242654443	Zm00001eb047200	3.71956	+	6.6639	6.30042e-08	1.42388e-07	B73_cn_vs_B73_endosperm	UP
chr1	243850570	243851742	Zm00001eb047490	10.0316	-	0.395654	1.0372e-31	7.44431e-31	B73_cn_vs_B73_endosperm	UP
chr1	244084181	244087182	Zm00001eb047520	2.90959	-	3.50077	2.09346e-33	1.60246e-32	B73_cn_vs_B73_endosperm	UP
chr1	244188945	244191467	Zm00001eb047550	4.04152	-	-0.745569	3.55708e-06	7.08209e-06	B73_cn_vs_B73_endosperm	UP
chr1	244378176	244380387	Zm00001eb047580	4.29755	+	-0.654022	1.81628e-13	5.83901e-13	B73_cn_vs_B73_endosperm	UP
chr1	244748474	244750622	Zm00001eb047630	5.53574	+	-1.25628	4.30401e-11	1.20739e-10	B73_cn_vs_B73_endosperm	UP
chr1	245151692	245179486	Zm00001eb047740	3.09536	+	4.39982	3.28537e-63	6.08194e-62	B73_cn_vs_B73_endosperm	UP
chr1	245695989	245697911	Zm00001eb047820	4.61731	+	0.244075	1.06073e-11	3.08614e-11	B73_cn_vs_B73_endosperm	UP
chr1	246151370	246152311	Zm00001eb047880	3.15304	+	-1.20696	6.14714e-07	1.29602e-06	B73_cn_vs_B73_endosperm	UP
chr1	246377522	246379212	Zm00001eb047930	2.04757	+	4.25604	9.84039e-35	7.8775e-34	B73_cn_vs_B73_endosperm	UP
chr1	246418755	246419832	Zm00001eb047940	7.93772	+	-0.756949	8.72245e-13	2.69188e-12	B73_cn_vs_B73_endosperm	UP
chr1	246446077	246450289	Zm00001eb047970	6.11584	-	2.64663	1.22906e-54	1.81578e-53	B73_cn_vs_B73_endosperm	UP
chr1	246525967	246529200	Zm00001eb047980	2.16526	+	8.19643	9.59007e-58	1.5405e-56	B73_cn_vs_B73_endosperm	UP
chr1	247088925	247090959	Zm00001eb048130	6.05373	+	-0.193138	8.83056e-18	3.56807e-17	B73_cn_vs_B73_endosperm	UP
chr1	247150367	247151500	Zm00001eb048140	2.25946	-	0.87039	5.29265e-12	1.56823e-11	B73_cn_vs_B73_endosperm	UP
chr1	247772983	247776686	Zm00001eb048230	3.50662	-	9.29252	1.7095e-67	3.49792e-66	B73_cn_vs_B73_endosperm	UP
chr1	248710950	248715907	Zm00001eb048420	4.87854	-	3.56019	3.02531e-88	9.87617e-87	B73_cn_vs_B73_endosperm	UP
chr1	248827330	248829718	Zm00001eb048440	7.36928	-	2.45286	6.37354e-27	3.82696e-26	B73_cn_vs_B73_endosperm	UP
chr1	249520427	249522254	Zm00001eb048560	7.94287	-	-1.30395	8.05381e-10	2.07589e-09	B73_cn_vs_B73_endosperm	UP
chr1	249696366	249701126	Zm00001eb048580	3.59784	-	3.25662	3.30518e-55	4.96759e-54	B73_cn_vs_B73_endosperm	UP
chr1	250297061	250297909	Zm00001eb048670	2.3163	+	-0.0177324	1.42946e-07	3.1511e-07	B73_cn_vs_B73_endosperm	UP
chr1	250313073	250316367	Zm00001eb048680	4.59285	-	3.06998	2.91027e-33	2.21443e-32	B73_cn_vs_B73_endosperm	UP
chr1	250348688	250367932	Zm00001eb048700	2.6452	+	1.54282	2.00525e-19	8.72354e-19	B73_cn_vs_B73_endosperm	UP
chr1	250454020	250455836	Zm00001eb048710	12.3706	-	5.16855	8.94828e-169	1.03493e-166	B73_cn_vs_B73_endosperm	UP
chr1	250776717	250781714	Zm00001eb048800	2.58423	-	2.5445	1.5768e-13	5.09544e-13	B73_cn_vs_B73_endosperm	UP
chr1	251158466	251161421	Zm00001eb048870	2.93355	-	1.00276	8.59296e-23	4.35166e-22	B73_cn_vs_B73_endosperm	UP
chr1	251334921	251335949	Zm00001eb048920	10.9673	-	1.90302	4.81394e-64	9.07067e-63	B73_cn_vs_B73_endosperm	UP
chr1	252461548	252467203	Zm00001eb049330	3.67871	-	6.74061	8.52195e-145	7.44536e-143	B73_cn_vs_B73_endosperm	UP
chr1	253985657	253989674	Zm00001eb049660	4.12718	-	-0.799424	2.10633e-05	3.94104e-05	B73_cn_vs_B73_endosperm	UP
chr1	254203289	254204385	Zm00001eb049770	3.80367	+	0.75068	6.12626e-11	1.70207e-10	B73_cn_vs_B73_endosperm	UP
chr1	254266262	254268276	Zm00001eb049790	8.04905	+	-0.910856	1.21501e-14	4.17518e-14	B73_cn_vs_B73_endosperm	UP
chr1	254726956	254730539	Zm00001eb049890	2.64032	+	4.49998	1.70685e-28	1.0878e-27	B73_cn_vs_B73_endosperm	UP
chr1	255414987	255416175	Zm00001eb050120	8.71022	+	-0.505419	3.24137e-14	1.09115e-13	B73_cn_vs_B73_endosperm	UP
chr1	255418392	255423340	Zm00001eb050130	2.35104	-	5.20965	1.15345e-55	1.75864e-54	B73_cn_vs_B73_endosperm	UP
chr1	255451515	255454696	Zm00001eb050140	3.52582	+	3.3	1.19248e-40	1.18023e-39	B73_cn_vs_B73_endosperm	UP
chr1	257461314	257479983	Zm00001eb050600	2.96108	+	4.07707	2.04823e-57	3.25785e-56	B73_cn_vs_B73_endosperm	UP
chr1	257553142	257558282	Zm00001eb050610	2.90829	+	5.31967	1.43027e-63	2.66603e-62	B73_cn_vs_B73_endosperm	UP
chr1	257907537	257913218	Zm00001eb050660	2.47234	+	4.7238	2.0819e-54	3.04426e-53	B73_cn_vs_B73_endosperm	UP
chr1	258173766	258175375	Zm00001eb050700	5.93563	+	-1.12121	0.00015059	0.000262789	B73_cn_vs_B73_endosperm	UP
chr1	258180247	258181932	Zm00001eb050710	2.82681	-	-1.2152	0.00145166	0.00231686	B73_cn_vs_B73_endosperm	UP
chr1	259335614	259337851	Zm00001eb050910	5.25841	-	1.54745	3.25869e-23	1.68506e-22	B73_cn_vs_B73_endosperm	UP
chr1	259622633	259625237	Zm00001eb050970	10.502	+	0.681417	5.15681e-16	1.90521e-15	B73_cn_vs_B73_endosperm	UP
chr1	259771125	259772675	Zm00001eb051060	4.75232	-	4.07721	2.91825e-49	3.70316e-48	B73_cn_vs_B73_endosperm	UP
chr1	259782540	259784813	Zm00001eb051070	3.917	-	1.90667	1.45499e-17	5.82187e-17	B73_cn_vs_B73_endosperm	UP
chr1	259964166	259969233	Zm00001eb051130	3.82983	-	2.86162	1.09782e-44	1.22088e-43	B73_cn_vs_B73_endosperm	UP
chr1	260696094	260705322	Zm00001eb051310	7.56714	-	0.098646	3.37076e-10	8.90752e-10	B73_cn_vs_B73_endosperm	UP
chr1	260876136	260878512	Zm00001eb051340	2.4224	-	-0.443427	0.00142151	0.00227038	B73_cn_vs_B73_endosperm	UP
chr1	260998592	261002992	Zm00001eb051370	2.16357	-	4.29061	8.99857e-42	9.23351e-41	B73_cn_vs_B73_endosperm	UP
chr1	261028188	261029535	Zm00001eb051380	7.79229	+	0.41826	9.87653e-11	2.7041e-10	B73_cn_vs_B73_endosperm	UP
chr1	261286343	261292278	Zm00001eb051460	2.62082	+	2.78786	3.81954e-28	2.40771e-27	B73_cn_vs_B73_endosperm	UP
chr1	261388039	261391682	Zm00001eb051480	2.64216	-	3.27128	3.0677e-05	5.6656e-05	B73_cn_vs_B73_endosperm	UP
chr1	261541247	261544462	Zm00001eb051510	2.99936	+	3.38111	1.20912e-31	8.65777e-31	B73_cn_vs_B73_endosperm	UP
chr1	261790100	261792236	Zm00001eb051620	6.12492	+	-0.934734	6.46066e-18	2.62578e-17	B73_cn_vs_B73_endosperm	UP
chr1	263032342	263034045	Zm00001eb051910	2.49588	+	-0.80459	5.09997e-06	1.0033e-05	B73_cn_vs_B73_endosperm	UP
chr1	263730727	263733431	Zm00001eb052070	2.09905	-	3.38788	1.08317e-34	8.65963e-34	B73_cn_vs_B73_endosperm	UP
chr1	264089184	264092156	Zm00001eb052150	9.42094	-	0.43476	5.1133e-26	2.97394e-25	B73_cn_vs_B73_endosperm	UP
chr1	264277712	264283426	Zm00001eb052200	7.19608	-	0.663308	2.26588e-08	5.28713e-08	B73_cn_vs_B73_endosperm	UP
chr1	264504303	264506134	Zm00001eb052250	2.83322	+	0.756203	3.71718e-08	8.53416e-08	B73_cn_vs_B73_endosperm	UP
chr1	264527498	264528916	Zm00001eb052270	3.84907	-	2.88076	2.98427e-21	1.41015e-20	B73_cn_vs_B73_endosperm	UP
chr1	265076194	265080041	Zm00001eb052540	2.60672	-	11.0548	3.51255e-46	4.09174e-45	B73_cn_vs_B73_endosperm	UP
chr1	265330402	265333820	Zm00001eb052610	2.6094	+	3.6922	7.07367e-35	5.70024e-34	B73_cn_vs_B73_endosperm	UP
chr1	265333813	265335992	Zm00001eb052620	8.33418	-	-1.22929	3.69227e-15	1.30592e-14	B73_cn_vs_B73_endosperm	UP
chr1	265537158	265542980	Zm00001eb052690	2.28036	-	2.45624	3.54375e-29	2.31747e-28	B73_cn_vs_B73_endosperm	UP
chr1	265713612	265714958	Zm00001eb052730	6.488	+	1.17546	3.70049e-36	3.13271e-35	B73_cn_vs_B73_endosperm	UP
chr1	267108023	267109417	Zm00001eb053040	8.55522	-	1.02476	3.17167e-18	1.31076e-17	B73_cn_vs_B73_endosperm	UP
chr1	267362910	267366291	Zm00001eb053160	7.03869	+	2.53873	5.02598e-56	7.7309e-55	B73_cn_vs_B73_endosperm	UP
chr1	267631579	267651064	Zm00001eb053220	2.10331	+	3.71099	9.90343e-19	4.17594e-18	B73_cn_vs_B73_endosperm	UP
chr1	268386933	268389350	Zm00001eb053360	3.73746	+	1.70592	2.87794e-33	2.19189e-32	B73_cn_vs_B73_endosperm	UP
chr1	269155555	269161336	Zm00001eb053570	2.2416	+	2.83229	8.15216e-25	4.50204e-24	B73_cn_vs_B73_endosperm	UP
chr1	269162202	269164828	Zm00001eb053580	5.13544	+	-1.43068	1.78377e-07	3.9073e-07	B73_cn_vs_B73_endosperm	UP
chr1	269209577	269215711	Zm00001eb053620	2.1016	-	-0.738627	0.000387882	0.000654318	B73_cn_vs_B73_endosperm	UP
chr1	269601432	269602721	Zm00001eb053700	12.5271	-	2.51797	9.04272e-91	3.1065e-89	B73_cn_vs_B73_endosperm	UP
chr1	270219258	270221485	Zm00001eb053840	6.6155	+	2.81721	5.01978e-26	2.92165e-25	B73_cn_vs_B73_endosperm	UP
chr1	270556782	270561053	Zm00001eb053910	2.82054	-	0.198145	5.46296e-07	1.15589e-06	B73_cn_vs_B73_endosperm	UP
chr1	270784835	270788614	Zm00001eb054000	2.65534	+	1.54142	4.60211e-21	2.15867e-20	B73_cn_vs_B73_endosperm	UP
chr1	270825135	270829936	Zm00001eb054040	4.18353	+	4.06912	3.48496e-47	4.19023e-46	B73_cn_vs_B73_endosperm	UP
chr1	270833778	270849329	Zm00001eb054050	2.36901	+	4.88535	4.28697e-26	2.50113e-25	B73_cn_vs_B73_endosperm	UP
chr1	271115407	271116265	Zm00001eb054130	2.3222	+	-0.111176	1.68268e-06	3.42832e-06	B73_cn_vs_B73_endosperm	UP
chr1	271116429	271117618	Zm00001eb054140	3.57565	-	2.1044	4.68529e-18	1.91835e-17	B73_cn_vs_B73_endosperm	UP
chr1	271766502	271770197	Zm00001eb054390	2.84238	+	4.26655	6.6049e-26	3.82316e-25	B73_cn_vs_B73_endosperm	UP
chr1	272168645	272170651	Zm00001eb054430	7.25486	+	0.748517	5.65329e-33	4.26287e-32	B73_cn_vs_B73_endosperm	UP
chr1	272330563	272332648	Zm00001eb054440	5.23428	+	3.15413	0.00432388	0.00657228	B73_cn_vs_B73_endosperm	UP
chr1	272695004	272697912	Zm00001eb054480	3.22454	+	4.033	1.22146e-35	1.01287e-34	B73_cn_vs_B73_endosperm	UP
chr1	273720388	273721400	Zm00001eb054700	8.98603	-	2.4732	9.83664e-53	1.3707e-51	B73_cn_vs_B73_endosperm	UP
chr1	273726583	273727530	Zm00001eb054710	3.93081	-	-1.33008	0.000106621	0.000188623	B73_cn_vs_B73_endosperm	UP
chr1	273901263	273903381	Zm00001eb054790	5.40945	-	0.667362	1.98868e-33	1.52418e-32	B73_cn_vs_B73_endosperm	UP
chr1	273908453	273910772	Zm00001eb054800	2.63577	-	9.1905	4.10717e-08	9.40552e-08	B73_cn_vs_B73_endosperm	UP
chr1	273967977	273970987	Zm00001eb054810	2.46831	+	-1.54319	0.0118915	0.0171948	B73_cn_vs_B73_endosperm	UP
chr1	274370482	274372591	Zm00001eb054920	4.40136	+	3.75104	4.07378e-98	1.60885e-96	B73_cn_vs_B73_endosperm	UP
chr1	275319478	275321441	Zm00001eb055220	6.16139	+	-0.479704	1.68e-15	6.0711e-15	B73_cn_vs_B73_endosperm	UP
chr1	275611079	275613546	Zm00001eb055380	9.42008	+	-0.273758	2.03366e-20	9.27055e-20	B73_cn_vs_B73_endosperm	UP
chr1	275617365	275620971	Zm00001eb055410	4.17309	-	1.15418	5.55747e-25	3.09303e-24	B73_cn_vs_B73_endosperm	UP
chr1	275853657	275862225	Zm00001eb055460	5.86193	-	5.69312	3.74718e-263	1.07072e-260	B73_cn_vs_B73_endosperm	UP
chr1	276006627	276019136	Zm00001eb055490	3.24584	+	4.06497	5.42246e-53	7.63925e-52	B73_cn_vs_B73_endosperm	UP
chr1	276169670	276171672	Zm00001eb055540	7.66815	+	-1.70693	8.10938e-11	2.23463e-10	B73_cn_vs_B73_endosperm	UP
chr1	276585110	276586671	Zm00001eb055600	4.33971	-	2.52137	4.26171e-30	2.88968e-29	B73_cn_vs_B73_endosperm	UP
chr1	276586944	276588980	Zm00001eb055610	3.70087	-	-1.06641	3.39224e-08	7.82066e-08	B73_cn_vs_B73_endosperm	UP
chr1	276956213	276957918	Zm00001eb055680	3.08713	+	-0.50976	0.0133497	0.0191879	B73_cn_vs_B73_endosperm	UP
chr1	277028411	277030546	Zm00001eb055700	4.92668	+	1.21042	1.63687e-28	1.04402e-27	B73_cn_vs_B73_endosperm	UP
chr1	277470296	277472857	Zm00001eb055830	4.45252	-	2.15527	2.65845e-30	1.81729e-29	B73_cn_vs_B73_endosperm	UP
chr1	277706775	277723357	Zm00001eb055880	2.10191	-	4.46126	2.99101e-26	1.75643e-25	B73_cn_vs_B73_endosperm	UP
chr1	277813596	277815366	Zm00001eb055900	3.94124	-	1.23607	8.31319e-07	1.73433e-06	B73_cn_vs_B73_endosperm	UP
chr1	277841313	277849102	Zm00001eb055920	7.89154	-	4.90068	4.72824e-91	1.63823e-89	B73_cn_vs_B73_endosperm	UP
chr1	278112197	278134198	Zm00001eb055940	10.3305	-	4.71548	1.91217e-54	2.80451e-53	B73_cn_vs_B73_endosperm	UP
chr1	278436728	278438653	Zm00001eb055960	3.40012	+	3.90757	9.92793e-30	6.64635e-29	B73_cn_vs_B73_endosperm	UP
chr1	278579826	278583543	Zm00001eb055990	2.09205	-	3.79908	8.20669e-31	5.6836e-30	B73_cn_vs_B73_endosperm	UP
chr1	278898819	278902957	Zm00001eb056050	3.38964	+	5.22858	8.93428e-64	1.67048e-62	B73_cn_vs_B73_endosperm	UP
chr1	279108039	279111797	Zm00001eb056120	2.14462	-	1.73951	7.76508e-14	2.54794e-13	B73_cn_vs_B73_endosperm	UP
chr1	279389230	279391659	Zm00001eb056190	3.07635	+	4.07164	1.52136e-10	4.10838e-10	B73_cn_vs_B73_endosperm	UP
chr1	279398463	279399424	Zm00001eb056210	7.40817	+	-1.79046	3.82651e-09	9.41718e-09	B73_cn_vs_B73_endosperm	UP
chr1	279650785	279661113	Zm00001eb056260	5.83114	-	1.11022	7.26122e-45	8.13471e-44	B73_cn_vs_B73_endosperm	UP
chr1	279903904	279907476	Zm00001eb056300	2.83713	-	5.34303	3.23797e-45	3.67666e-44	B73_cn_vs_B73_endosperm	UP
chr1	280383335	280384883	Zm00001eb056410	4.41226	+	2.90921	2.13121e-41	2.16038e-40	B73_cn_vs_B73_endosperm	UP
chr1	281117565	281121755	Zm00001eb056620	2.24826	-	5.01747	2.00128e-64	3.80635e-63	B73_cn_vs_B73_endosperm	UP
chr1	281664339	281667336	Zm00001eb056870	4.39041	-	5.82458	2.12806e-119	1.26372e-117	B73_cn_vs_B73_endosperm	UP
chr1	282273131	282275383	Zm00001eb057000	2.531	-	0.833519	7.44997e-08	1.67418e-07	B73_cn_vs_B73_endosperm	UP
chr1	282293708	282297890	Zm00001eb057020	4.78812	+	8.49991	0.0161961	0.0230527	B73_cn_vs_B73_endosperm	UP
chr1	282428443	282430221	Zm00001eb057090	3.58238	+	1.99392	3.77007e-16	1.40398e-15	B73_cn_vs_B73_endosperm	UP
chr1	282772414	282774641	Zm00001eb057170	6.79227	-	-0.398052	6.09152e-19	2.59199e-18	B73_cn_vs_B73_endosperm	UP
chr1	282977862	282982562	Zm00001eb057250	2.66636	+	3.88909	4.16024e-30	2.82167e-29	B73_cn_vs_B73_endosperm	UP
chr1	283082077	283085353	Zm00001eb057290	4.33398	-	7.93846	8.89549e-58	1.43082e-56	B73_cn_vs_B73_endosperm	UP
chr1	283191036	283192061	Zm00001eb057330	2.99757	-	-0.986514	0.000271082	0.000463926	B73_cn_vs_B73_endosperm	UP
chr1	283326196	283335073	Zm00001eb057370	2.69559	+	6.47238	2.33795e-89	7.83229e-88	B73_cn_vs_B73_endosperm	UP
chr1	283352983	283356305	Zm00001eb057420	2.80827	-	3.20237	4.13889e-40	4.03069e-39	B73_cn_vs_B73_endosperm	UP
chr1	283716621	283718990	Zm00001eb057500	2.60567	-	5.11063	4.73637e-31	3.31423e-30	B73_cn_vs_B73_endosperm	UP
chr1	284764855	284766611	Zm00001eb057750	2.83945	+	0.449138	1.02497e-13	3.34514e-13	B73_cn_vs_B73_endosperm	UP
chr1	284774973	284776823	Zm00001eb057770	5.40818	+	-0.775243	3.01082e-15	1.07051e-14	B73_cn_vs_B73_endosperm	UP
chr1	285088635	285094898	Zm00001eb057860	2.71297	+	2.43161	9.06642e-24	4.79228e-23	B73_cn_vs_B73_endosperm	UP
chr1	285338624	285341923	Zm00001eb057970	5.69749	-	1.58368	5.98027e-45	6.72448e-44	B73_cn_vs_B73_endosperm	UP
chr1	285451723	285454336	Zm00001eb058020	6.33643	+	0.172241	7.70606e-06	1.49576e-05	B73_cn_vs_B73_endosperm	UP
chr1	285580967	285582950	Zm00001eb058050	2.21186	+	-1.13252	0.0293072	0.0403385	B73_cn_vs_B73_endosperm	UP
chr1	285814589	285816661	Zm00001eb058110	8.79486	+	1.44594	1.70282e-16	6.43606e-16	B73_cn_vs_B73_endosperm	UP
chr1	286289894	286291501	Zm00001eb058240	8.88401	-	2.27706	1.31646e-77	3.46041e-76	B73_cn_vs_B73_endosperm	UP
chr1	287157639	287159294	Zm00001eb058480	2.43247	-	1.25738	3.97913e-05	7.28353e-05	B73_cn_vs_B73_endosperm	UP
chr1	287337256	287340477	Zm00001eb058520	2.53664	-	2.91931	8.61742e-27	5.15263e-26	B73_cn_vs_B73_endosperm	UP
chr1	287498232	287499432	Zm00001eb058590	8.64557	+	-1.06202	1.91949e-14	6.53773e-14	B73_cn_vs_B73_endosperm	UP
chr1	287551487	287559426	Zm00001eb058610	3.8482	+	-0.993181	2.28208e-11	6.51241e-11	B73_cn_vs_B73_endosperm	UP
chr1	287858012	287862635	Zm00001eb058740	3.98245	-	4.06702	1.68953e-86	5.28804e-85	B73_cn_vs_B73_endosperm	UP
chr1	287951586	287955493	Zm00001eb058760	3.15969	+	3.88218	2.72319e-69	5.85836e-68	B73_cn_vs_B73_endosperm	UP
chr1	288413628	288417775	Zm00001eb058850	7.07868	+	1.96982	4.11345e-28	2.59029e-27	B73_cn_vs_B73_endosperm	UP
chr1	288443615	288446516	Zm00001eb058870	4.47479	-	4.19069	7.39467e-78	1.96072e-76	B73_cn_vs_B73_endosperm	UP
chr1	288506871	288509069	Zm00001eb058880	4.56524	-	1.1639	2.83963e-12	8.5189e-12	B73_cn_vs_B73_endosperm	UP
chr1	288574815	288583883	Zm00001eb058930	5.23981	+	2.53976	1.89264e-18	7.88617e-18	B73_cn_vs_B73_endosperm	UP
chr1	288661069	288668582	Zm00001eb058940	5.36408	+	3.03499	1.92033e-46	2.25537e-45	B73_cn_vs_B73_endosperm	UP
chr1	289351331	289354969	Zm00001eb059070	2.48535	-	1.99839	1.6108e-21	7.69839e-21	B73_cn_vs_B73_endosperm	UP
chr1	289558382	289560222	Zm00001eb059140	2.59061	+	0.653423	2.03981e-09	5.11173e-09	B73_cn_vs_B73_endosperm	UP
chr1	290384669	290385240	Zm00001eb059440	6.49878	-	-1.26461	1.5524e-05	2.93514e-05	B73_cn_vs_B73_endosperm	UP
chr1	290385256	290386856	Zm00001eb059450	4.47625	-	1.18685	2.38475e-15	8.53661e-15	B73_cn_vs_B73_endosperm	UP
chr1	290408131	290412723	Zm00001eb059460	4.53772	-	2.91013	1.70571e-49	2.17928e-48	B73_cn_vs_B73_endosperm	UP
chr1	290528546	290529427	Zm00001eb059500	5.68668	-	-1.62893	0.000532115	0.000887273	B73_cn_vs_B73_endosperm	UP
chr1	290653906	290654812	Zm00001eb059550	4.61916	-	-1.37322	0.0350014	0.0476548	B73_cn_vs_B73_endosperm	UP
chr1	291885272	291887578	Zm00001eb059800	3.13406	-	0.277643	1.32818e-05	2.52556e-05	B73_cn_vs_B73_endosperm	UP
chr1	291997542	291998211	Zm00001eb059880	2.01155	+	1.96048	6.6581e-10	1.72401e-09	B73_cn_vs_B73_endosperm	UP
chr1	292130634	292131817	Zm00001eb059930	3.02239	-	6.06712	2.71802e-21	1.28735e-20	B73_cn_vs_B73_endosperm	UP
chr1	293213233	293215239	Zm00001eb060230	6.85681	-	2.88041	3.17544e-45	3.60903e-44	B73_cn_vs_B73_endosperm	UP
chr1	293264437	293272492	Zm00001eb060250	2.1909	-	6.66963	5.01138e-76	1.2587e-74	B73_cn_vs_B73_endosperm	UP
chr1	293321912	293329335	Zm00001eb060260	2.47898	-	6.24852	2.62977e-35	2.15275e-34	B73_cn_vs_B73_endosperm	UP
chr1	293666128	293670571	Zm00001eb060390	3.09648	-	4.40662	1.24131e-43	1.33817e-42	B73_cn_vs_B73_endosperm	UP
chr1	294087900	294088976	Zm00001eb060510	2.40295	+	-0.458599	0.0118439	0.01713	B73_cn_vs_B73_endosperm	UP
chr1	294100600	294107940	Zm00001eb060520	4.78177	-	5.8698	2.36894e-189	3.38452e-187	B73_cn_vs_B73_endosperm	UP
chr1	295342582	295346281	Zm00001eb060950	2.13098	-	3.43607	2.32254e-09	5.80229e-09	B73_cn_vs_B73_endosperm	UP
chr1	295605860	295607663	Zm00001eb061030	7.3242	+	0.080618	7.23099e-09	1.74562e-08	B73_cn_vs_B73_endosperm	UP
chr1	295843232	295848112	Zm00001eb061130	2.44629	+	3.04639	1.28755e-37	1.15225e-36	B73_cn_vs_B73_endosperm	UP
chr1	296263754	296264736	Zm00001eb061250	2.1405	+	0.511083	5.0029e-05	9.08421e-05	B73_cn_vs_B73_endosperm	UP
chr1	296517990	296518860	Zm00001eb061320	4.80987	-	-0.178814	0.0187656	0.0264726	B73_cn_vs_B73_endosperm	UP
chr1	296823439	296825544	Zm00001eb061400	8.73471	+	1.39862	1.27821e-52	1.77808e-51	B73_cn_vs_B73_endosperm	UP
chr1	297148904	297151559	Zm00001eb061490	6.71351	-	0.966392	1.76739e-47	2.1399e-46	B73_cn_vs_B73_endosperm	UP
chr1	297415284	297416360	Zm00001eb061670	4.47057	+	-1.33452	3.39311e-10	8.96268e-10	B73_cn_vs_B73_endosperm	UP
chr1	297462046	297463187	Zm00001eb061730	6.39315	+	2.36962	1.51133e-55	2.29564e-54	B73_cn_vs_B73_endosperm	UP
chr1	297485981	297488168	Zm00001eb061740	12.1481	+	2.48636	2.78262e-98	1.10432e-96	B73_cn_vs_B73_endosperm	UP
chr1	297535336	297537830	Zm00001eb061750	2.77784	+	5.80722	3.28573e-29	2.15163e-28	B73_cn_vs_B73_endosperm	UP
chr1	297819871	297821881	Zm00001eb061820	2.00851	-	2.28265	2.18631e-09	5.46926e-09	B73_cn_vs_B73_endosperm	UP
chr1	297953407	297957536	Zm00001eb061860	2.66442	+	3.34289	4.96231e-49	6.25452e-48	B73_cn_vs_B73_endosperm	UP
chr1	297975055	297979571	Zm00001eb061880	3.26655	-	0.947763	2.35365e-20	1.06991e-19	B73_cn_vs_B73_endosperm	UP
chr1	298006145	298007982	Zm00001eb061920	4.74921	-	1.4528	2.14842e-27	1.31405e-26	B73_cn_vs_B73_endosperm	UP
chr1	298909176	298912649	Zm00001eb062130	7.9735	+	-0.543008	8.61387e-12	2.52034e-11	B73_cn_vs_B73_endosperm	UP
chr1	299092808	299100835	Zm00001eb062180	2.1198	-	6.78189	1.51564e-46	1.78612e-45	B73_cn_vs_B73_endosperm	UP
chr1	299233701	299237730	Zm00001eb062230	2.3143	-	3.99489	4.61641e-41	4.61224e-40	B73_cn_vs_B73_endosperm	UP
chr1	299547567	299552303	Zm00001eb062390	4.52431	+	-0.364113	1.18098e-08	2.80772e-08	B73_cn_vs_B73_endosperm	UP
chr1	299550784	299552303	Zm00001eb062400	8.86038	-	-0.436426	1.58674e-19	6.93518e-19	B73_cn_vs_B73_endosperm	UP
chr1	300062918	300064765	Zm00001eb062500	5.37227	-	3.71141	2.44396e-73	5.8195e-72	B73_cn_vs_B73_endosperm	UP
chr1	300070597	300072122	Zm00001eb062510	2.47465	-	3.73329	8.87591e-20	3.92174e-19	B73_cn_vs_B73_endosperm	UP
chr1	300345540	300348354	Zm00001eb062640	8.20553	+	-0.438387	1.89285e-14	6.4497e-14	B73_cn_vs_B73_endosperm	UP
chr1	300931908	300934616	Zm00001eb062850	2.57265	-	-1.11766	6.97643e-05	0.000125171	B73_cn_vs_B73_endosperm	UP
chr1	300994359	300995221	Zm00001eb062880	2.76746	-	1.96679	4.88156e-14	1.62238e-13	B73_cn_vs_B73_endosperm	UP
chr1	301039903	301042507	Zm00001eb062900	8.47393	-	-0.651556	1.67354e-17	6.67658e-17	B73_cn_vs_B73_endosperm	UP
chr1	301109183	301113447	Zm00001eb062920	4.19529	-	4.11523	5.95635e-78	1.58453e-76	B73_cn_vs_B73_endosperm	UP
chr1	301666518	301668469	Zm00001eb063110	2.2005	-	2.11183	1.04195e-14	3.59829e-14	B73_cn_vs_B73_endosperm	UP
chr1	301722923	301726153	Zm00001eb063140	3.80528	+	2.55718	8.20231e-47	9.76558e-46	B73_cn_vs_B73_endosperm	UP
chr1	301735199	301738326	Zm00001eb063150	2.05924	-	0.4139	1.0121e-06	2.09975e-06	B73_cn_vs_B73_endosperm	UP
chr1	301803280	301804115	Zm00001eb063160	2.44008	+	-0.946612	1.1866e-05	2.26592e-05	B73_cn_vs_B73_endosperm	UP
chr1	301804391	301808205	Zm00001eb063170	2.64323	-	1.21971	2.39714e-05	4.46657e-05	B73_cn_vs_B73_endosperm	UP
chr1	302187957	302195792	Zm00001eb063300	3.42866	+	4.74617	1.83542e-132	1.35087e-130	B73_cn_vs_B73_endosperm	UP
chr1	302270418	302274741	Zm00001eb063370	2.8456	-	4.6576	2.53155e-88	8.30895e-87	B73_cn_vs_B73_endosperm	UP
chr1	302310041	302312646	Zm00001eb063380	2.03804	-	0.647201	3.84436e-06	7.63528e-06	B73_cn_vs_B73_endosperm	UP
chr1	302412037	302418859	Zm00001eb063430	2.05297	-	4.57665	2.15231e-46	2.51929e-45	B73_cn_vs_B73_endosperm	UP
chr1	302591252	302592214	Zm00001eb063530	5.74641	-	0.676487	1.89797e-13	6.09599e-13	B73_cn_vs_B73_endosperm	UP
chr1	302930607	302936509	Zm00001eb063660	2.23304	+	3.93712	2.43764e-43	2.61047e-42	B73_cn_vs_B73_endosperm	UP
chr1	302936074	302937166	Zm00001eb063670	3.96109	-	2.70475	1.87414e-44	2.07e-43	B73_cn_vs_B73_endosperm	UP
chr1	303598519	303602646	Zm00001eb063900	2.37748	-	2.00186	2.48841e-13	7.93884e-13	B73_cn_vs_B73_endosperm	UP
chr1	303643795	303646369	Zm00001eb063910	3.49378	+	0.254871	0.0022512	0.00353052	B73_cn_vs_B73_endosperm	UP
chr1	303783785	303788081	Zm00001eb063970	3.26217	-	3.96582	1.20787e-46	1.42967e-45	B73_cn_vs_B73_endosperm	UP
chr1	304323664	304326669	Zm00001eb064230	2.36664	-	0.192356	1.9664e-05	3.68746e-05	B73_cn_vs_B73_endosperm	UP
chr1	304698622	304700654	Zm00001eb064350	2.01224	-	0.0301224	1.1119e-05	2.12912e-05	B73_cn_vs_B73_endosperm	UP
chr1	305652139	305654754	Zm00001eb064650	5.75827	+	1.54644	6.66789e-49	8.36949e-48	B73_cn_vs_B73_endosperm	UP
chr1	305701283	305704515	Zm00001eb064670	2.43087	+	2.17896	1.06861e-19	4.7087e-19	B73_cn_vs_B73_endosperm	UP
chr1	305871375	305887774	Zm00001eb064730	2.34456	-	3.23744	8.50295e-21	3.93746e-20	B73_cn_vs_B73_endosperm	UP
chr1	305978579	305982710	Zm00001eb064780	4.61484	+	0.829396	2.92736e-19	1.2631e-18	B73_cn_vs_B73_endosperm	UP
chr1	306119274	306120271	Zm00001eb064840	2.31006	+	1.57068	5.27639e-07	1.11778e-06	B73_cn_vs_B73_endosperm	UP
chr1	306267243	306273257	Zm00001eb064880	4.64464	+	0.472723	1.2991e-19	5.70365e-19	B73_cn_vs_B73_endosperm	UP
chr1	306324155	306325998	Zm00001eb064890	2.34784	+	2.10942	3.41924e-08	7.87917e-08	B73_cn_vs_B73_endosperm	UP
chr1	306610879	306611964	Zm00001eb065000	3.17354	+	0.987711	3.68378e-08	8.45907e-08	B73_cn_vs_B73_endosperm	UP
chr1	307017608	307020198	Zm00001eb065120	3.69843	-	0.353044	1.06409e-18	4.47837e-18	B73_cn_vs_B73_endosperm	UP
chr1	307024749	307029721	Zm00001eb065140	2.03219	-	2.72708	2.54613e-17	1.0039e-16	B73_cn_vs_B73_endosperm	UP
chr1	307134993	307136758	Zm00001eb065210	7.90648	+	-1.58731	1.45677e-12	4.43607e-12	B73_cn_vs_B73_endosperm	UP
chr1	307500841	307508977	Zm00001eb065330	2.59641	-	0.250099	4.14138e-13	1.30563e-12	B73_cn_vs_B73_endosperm	UP
chr1	307575213	307584109	Zm00001eb065380	2.9535	+	7.08418	1.32801e-77	3.48323e-76	B73_cn_vs_B73_endosperm	UP
chr1	307887608	307901648	Zm00001eb065450	2.11136	+	2.01721	2.28252e-14	7.74488e-14	B73_cn_vs_B73_endosperm	UP
chr10	129630	131683	Zm00001eb404740	2.87762	-	-0.94029	0.000542808	0.00090442	B73_cn_vs_B73_endosperm	UP
chr10	129962	134779	Zm00001eb404750	2.19763	+	3.86272	2.71501e-49	3.44885e-48	B73_cn_vs_B73_endosperm	UP
chr10	218405	220251	Zm00001eb404760	6.83928	-	1.80013	2.12428e-26	1.25412e-25	B73_cn_vs_B73_endosperm	UP
chr10	397845	399692	Zm00001eb404780	7.01647	-	2.67354	5.95511e-31	4.14435e-30	B73_cn_vs_B73_endosperm	UP
chr10	575705	577353	Zm00001eb404790	8.18341	+	3.36377	7.98558e-28	4.96935e-27	B73_cn_vs_B73_endosperm	UP
chr10	578242	580336	Zm00001eb404800	5.88634	-	2.3247	9.19352e-24	4.85629e-23	B73_cn_vs_B73_endosperm	UP
chr10	784194	786994	Zm00001eb404870	3.24533	-	6.64199	1.03167e-46	1.22469e-45	B73_cn_vs_B73_endosperm	UP
chr10	787206	790682	Zm00001eb404880	8.22504	-	2.35111	7.13653e-75	1.7473e-73	B73_cn_vs_B73_endosperm	UP
chr10	791558	792329	Zm00001eb404890	4.70263	+	-1.31936	9.66854e-11	2.64806e-10	B73_cn_vs_B73_endosperm	UP
chr10	1253128	1256005	Zm00001eb405030	4.36423	-	3.73764	2.64202e-44	2.90622e-43	B73_cn_vs_B73_endosperm	UP
chr10	1405897	1409262	Zm00001eb405060	5.37437	-	-0.532697	2.01129e-12	6.0774e-12	B73_cn_vs_B73_endosperm	UP
chr10	1458361	1464707	Zm00001eb405190	3.00046	-	3.69316	3.97046e-32	2.89593e-31	B73_cn_vs_B73_endosperm	UP
chr10	1771917	1776181	Zm00001eb405370	10.6627	-	0.865995	2.80075e-50	3.66907e-49	B73_cn_vs_B73_endosperm	UP
chr10	1932832	1934044	Zm00001eb405380	9.77553	-	-0.0594678	3.49473e-32	2.55278e-31	B73_cn_vs_B73_endosperm	UP
chr10	2008366	2010928	Zm00001eb405450	5.06033	+	1.59624	1.53839e-19	6.7287e-19	B73_cn_vs_B73_endosperm	UP
chr10	2328346	2334069	Zm00001eb405650	3.02694	+	4.99085	1.23178e-76	3.13601e-75	B73_cn_vs_B73_endosperm	UP
chr10	2520530	2524130	Zm00001eb405700	2.25035	+	4.53401	5.1715e-41	5.16045e-40	B73_cn_vs_B73_endosperm	UP
chr10	2704292	2715986	Zm00001eb405770	3.02466	+	6.85001	1.11775e-67	2.30262e-66	B73_cn_vs_B73_endosperm	UP
chr10	2822307	2827757	Zm00001eb405860	3.77072	-	3.11309	1.38072e-48	1.71534e-47	B73_cn_vs_B73_endosperm	UP
chr10	3247673	3253625	Zm00001eb405910	3.44583	-	3.5223	1.07581e-56	1.68033e-55	B73_cn_vs_B73_endosperm	UP
chr10	3842721	3845138	Zm00001eb406180	5.44059	-	0.823588	3.49882e-26	2.0472e-25	B73_cn_vs_B73_endosperm	UP
chr10	4144714	4148108	Zm00001eb406350	3.65662	+	4.79127	1.1948e-87	3.84361e-86	B73_cn_vs_B73_endosperm	UP
chr10	4429753	4445729	Zm00001eb406530	5.66477	-	4.68067	0.000617505	0.00102326	B73_cn_vs_B73_endosperm	UP
chr10	4588639	4593178	Zm00001eb406540	5.8271	+	-1.17403	1.10816e-14	3.821e-14	B73_cn_vs_B73_endosperm	UP
chr10	4604188	4610207	Zm00001eb406570	3.7176	-	5.4455	4.79084e-120	2.89453e-118	B73_cn_vs_B73_endosperm	UP
chr10	5031424	5032769	Zm00001eb406740	2.89656	-	1.15431	7.17574e-14	2.3603e-13	B73_cn_vs_B73_endosperm	UP
chr10	5668100	5670253	Zm00001eb406950	3.16145	+	2.93218	7.35841e-29	4.75955e-28	B73_cn_vs_B73_endosperm	UP
chr10	6009881	6011506	Zm00001eb407050	5.89478	-	-0.111809	2.18559e-14	7.42012e-14	B73_cn_vs_B73_endosperm	UP
chr10	6620289	6624225	Zm00001eb407170	5.30856	+	-1.5351	4.40529e-11	1.23537e-10	B73_cn_vs_B73_endosperm	UP
chr10	6825339	6831093	Zm00001eb407240	2.64395	+	5.26423	3.2151e-83	9.51137e-82	B73_cn_vs_B73_endosperm	UP
chr10	7251558	7256633	Zm00001eb407450	2.12821	+	2.08847	3.38689e-11	9.54967e-11	B73_cn_vs_B73_endosperm	UP
chr10	7271528	7273417	Zm00001eb407470	2.17475	+	0.51511	9.47255e-07	1.96943e-06	B73_cn_vs_B73_endosperm	UP
chr10	8546445	8548159	Zm00001eb407670	4.61103	-	1.22336	0.0338881	0.046235	B73_cn_vs_B73_endosperm	UP
chr10	8666595	8667422	Zm00001eb407710	3.69862	-	4.41482	1.62018e-09	4.08926e-09	B73_cn_vs_B73_endosperm	UP
chr10	9048236	9052716	Zm00001eb407780	3.80286	-	2.99641	1.05701e-59	1.79404e-58	B73_cn_vs_B73_endosperm	UP
chr10	9740689	9743607	Zm00001eb407930	8.83925	+	-0.332068	3.82744e-20	1.72501e-19	B73_cn_vs_B73_endosperm	UP
chr10	9995937	9998637	Zm00001eb408000	4.15745	-	2.80887	2.32926e-42	2.43221e-41	B73_cn_vs_B73_endosperm	UP
chr10	10046906	10048855	Zm00001eb408010	14.0226	-	5.13582	2.04729e-227	4.36181e-225	B73_cn_vs_B73_endosperm	UP
chr10	10049843	10054259	Zm00001eb408020	3.63098	-	7.54009	1.57557e-68	3.31319e-67	B73_cn_vs_B73_endosperm	UP
chr10	10249260	10254317	Zm00001eb408100	2.2238	+	4.93497	2.14114e-29	1.412e-28	B73_cn_vs_B73_endosperm	UP
chr10	10412393	10413278	Zm00001eb408210	9.70608	-	-0.0331773	1.52518e-29	1.0124e-28	B73_cn_vs_B73_endosperm	UP
chr10	10480604	10483347	Zm00001eb408250	3.27751	+	3.03166	1.1744e-45	1.35184e-44	B73_cn_vs_B73_endosperm	UP
chr10	10954953	10957199	Zm00001eb408350	10.7676	+	0.854573	2.3162e-42	2.41961e-41	B73_cn_vs_B73_endosperm	UP
chr10	11067242	11069685	Zm00001eb408360	2.55851	-	2.09546	4.91021e-13	1.54002e-12	B73_cn_vs_B73_endosperm	UP
chr10	11625426	11627331	Zm00001eb408440	7.4777	-	0.301041	3.02492e-10	8.01716e-10	B73_cn_vs_B73_endosperm	UP
chr10	12018646	12021028	Zm00001eb408520	3.26182	+	1.63462	1.01167e-09	2.59029e-09	B73_cn_vs_B73_endosperm	UP
chr10	12579125	12588484	Zm00001eb408600	2.11135	+	3.76733	1.05114e-33	8.13323e-33	B73_cn_vs_B73_endosperm	UP
chr10	13444341	13448757	Zm00001eb408720	6.41926	+	1.00018	1.13798e-36	9.82905e-36	B73_cn_vs_B73_endosperm	UP
chr10	13500867	13503675	Zm00001eb408750	2.32392	-	-1.12524	5.31689e-05	9.62987e-05	B73_cn_vs_B73_endosperm	UP
chr10	13586805	13594450	Zm00001eb408790	3.96413	+	4.44131	1.78317e-77	4.66699e-76	B73_cn_vs_B73_endosperm	UP
chr10	14592718	14595578	Zm00001eb408900	6.28675	+	0.546647	1.67092e-32	1.23805e-31	B73_cn_vs_B73_endosperm	UP
chr10	14827731	14830329	Zm00001eb408920	10.4987	+	0.758677	9.39317e-46	1.08484e-44	B73_cn_vs_B73_endosperm	UP
chr10	15485671	15488948	Zm00001eb409020	2.5368	+	4.67961	1.61278e-51	2.19446e-50	B73_cn_vs_B73_endosperm	UP
chr10	15846330	15847637	Zm00001eb409090	3.8432	+	0.761145	1.4942e-23	7.83139e-23	B73_cn_vs_B73_endosperm	UP
chr10	16173981	16175237	Zm00001eb409190	6.36244	-	-0.744235	1.47921e-17	5.91588e-17	B73_cn_vs_B73_endosperm	UP
chr10	16342692	16457991	Zm00001eb409220	8.81422	+	-0.931521	4.94764e-13	1.55136e-12	B73_cn_vs_B73_endosperm	UP
chr10	17612620	17617841	Zm00001eb409430	2.20474	-	2.63535	1.80183e-14	6.14475e-14	B73_cn_vs_B73_endosperm	UP
chr10	17797464	17802982	Zm00001eb409460	5.235	+	-1.1917	0.00523979	0.00788891	B73_cn_vs_B73_endosperm	UP
chr10	17847001	17849336	Zm00001eb409470	3.26974	+	0.239015	1.17775e-16	4.49412e-16	B73_cn_vs_B73_endosperm	UP
chr10	18443190	18445974	Zm00001eb409540	8.25742	-	0.107293	1.01255e-11	2.95126e-11	B73_cn_vs_B73_endosperm	UP
chr10	18759662	18762966	Zm00001eb409580	3.37516	+	1.168	1.3534e-20	6.2127e-20	B73_cn_vs_B73_endosperm	UP
chr10	19269569	19271539	Zm00001eb409690	4.06929	-	-0.422029	5.95749e-07	1.25724e-06	B73_cn_vs_B73_endosperm	UP
chr10	19438631	19439598	Zm00001eb409710	4.50572	+	-1.27419	1.8332e-09	4.60965e-09	B73_cn_vs_B73_endosperm	UP
chr10	19678757	19684923	Zm00001eb409740	2.9736	+	3.52098	5.7733e-57	9.09351e-56	B73_cn_vs_B73_endosperm	UP
chr10	19718523	19722048	Zm00001eb409750	7.11594	-	0.0511933	2.71225e-25	1.52878e-24	B73_cn_vs_B73_endosperm	UP
chr10	19848088	19850163	Zm00001eb409790	4.17569	+	0.00366078	4.16811e-08	9.54147e-08	B73_cn_vs_B73_endosperm	UP
chr10	20061145	20072309	Zm00001eb409800	2.13204	-	4.69785	3.63026e-38	3.30727e-37	B73_cn_vs_B73_endosperm	UP
chr10	21821914	21823519	Zm00001eb409910	4.82923	-	-0.995696	0.0277973	0.0383886	B73_cn_vs_B73_endosperm	UP
chr10	22142768	22143308	Zm00001eb409980	9.98563	-	1.13218	1.02709e-16	3.93161e-16	B73_cn_vs_B73_endosperm	UP
chr10	22555031	22559448	Zm00001eb410030	3.62731	+	5.02239	7.94888e-40	7.67033e-39	B73_cn_vs_B73_endosperm	UP
chr10	22995788	23003782	Zm00001eb410060	3.46101	+	3.22258	2.09556e-49	2.67175e-48	B73_cn_vs_B73_endosperm	UP
chr10	24022642	24029660	Zm00001eb410250	3.04416	+	3.77192	2.48877e-50	3.26388e-49	B73_cn_vs_B73_endosperm	UP
chr10	24046918	24051032	Zm00001eb410260	2.85967	-	2.82459	2.94356e-19	1.26964e-18	B73_cn_vs_B73_endosperm	UP
chr10	24957414	24960834	Zm00001eb410370	5.7674	-	8.56806	0.000142719	0.000249702	B73_cn_vs_B73_endosperm	UP
chr10	25373466	25374314	Zm00001eb410450	5.6329	-	-1.38872	7.31668e-13	2.27131e-12	B73_cn_vs_B73_endosperm	UP
chr10	25584024	25584963	Zm00001eb410490	8.87368	+	-0.849642	8.17902e-20	3.62107e-19	B73_cn_vs_B73_endosperm	UP
chr10	26430215	26436141	Zm00001eb410670	2.40834	+	2.69609	3.45297e-21	1.62909e-20	B73_cn_vs_B73_endosperm	UP
chr10	26879836	26883826	Zm00001eb410710	3.9842	+	-0.99578	2.84957e-08	6.59838e-08	B73_cn_vs_B73_endosperm	UP
chr10	26963847	26964691	Zm00001eb410730	3.26282	+	5.76588	3.44262e-40	3.35666e-39	B73_cn_vs_B73_endosperm	UP
chr10	27927294	27930182	Zm00001eb410860	6.25407	+	2.48143	2.49042e-54	3.63943e-53	B73_cn_vs_B73_endosperm	UP
chr10	28129204	28134407	Zm00001eb410900	4.89874	+	2.94759	8.49231e-52	1.164e-50	B73_cn_vs_B73_endosperm	UP
chr10	28404375	28406843	Zm00001eb410920	2.60097	-	0.525112	2.14536e-08	5.01361e-08	B73_cn_vs_B73_endosperm	UP
chr10	29058974	29062146	Zm00001eb410950	9.41646	+	-0.237032	2.76052e-21	1.3062e-20	B73_cn_vs_B73_endosperm	UP
chr10	29756991	29758089	Zm00001eb410980	5.10245	+	-1.65004	5.0619e-08	1.1531e-07	B73_cn_vs_B73_endosperm	UP
chr10	31491479	31498418	Zm00001eb411140	4.21675	-	5.67445	2.32516e-110	1.19647e-108	B73_cn_vs_B73_endosperm	UP
chr10	32234610	32238216	Zm00001eb411190	3.0448	-	2.88176	6.34916e-37	5.54308e-36	B73_cn_vs_B73_endosperm	UP
chr10	32256321	32259800	Zm00001eb411200	2.41582	-	2.9505	2.12486e-28	1.35078e-27	B73_cn_vs_B73_endosperm	UP
chr10	33937177	33941414	Zm00001eb411300	13.2047	+	3.12556	7.20986e-137	5.57685e-135	B73_cn_vs_B73_endosperm	UP
chr10	34811275	34816392	Zm00001eb411380	14.0372	+	10.827	0	0	B73_cn_vs_B73_endosperm	UP
chr10	35311719	35315618	Zm00001eb411430	9.64899	-	2.51655	1.10221e-91	3.86297e-90	B73_cn_vs_B73_endosperm	UP
chr10	35494917	35496720	Zm00001eb411460	3.46926	-	1.57621	2.88324e-19	1.2445e-18	B73_cn_vs_B73_endosperm	UP
chr10	37515647	37517235	Zm00001eb411600	10.3465	+	0.470884	9.34241e-30	6.25782e-29	B73_cn_vs_B73_endosperm	UP
chr10	37863782	37865459	Zm00001eb411630	4.95646	+	2.3107	4.36609e-34	3.41856e-33	B73_cn_vs_B73_endosperm	UP
chr10	39725986	39729763	Zm00001eb411760	2.61627	+	4.82762	4.62906e-62	8.37784e-61	B73_cn_vs_B73_endosperm	UP
chr10	40687704	40702404	Zm00001eb411880	3.03876	-	2.82409	1.50592e-34	1.19724e-33	B73_cn_vs_B73_endosperm	UP
chr10	40927856	40929383	Zm00001eb411900	8.83535	-	-0.89828	1.25273e-16	4.77205e-16	B73_cn_vs_B73_endosperm	UP
chr10	48126283	48129598	Zm00001eb412320	2.88321	+	1.01488	7.32036e-07	1.53273e-06	B73_cn_vs_B73_endosperm	UP
chr10	49165872	49168504	Zm00001eb412420	9.16299	+	-0.619409	1.23175e-20	5.67033e-20	B73_cn_vs_B73_endosperm	UP
chr10	49873377	49880857	Zm00001eb412460	4.2446	+	2.3846	8.49929e-45	9.50418e-44	B73_cn_vs_B73_endosperm	UP
chr10	51366855	51368845	Zm00001eb412560	3.46465	-	-0.141696	1.41378e-05	2.68349e-05	B73_cn_vs_B73_endosperm	UP
chr10	53697914	53700282	Zm00001eb412730	7.10039	+	-1.07134	7.53725e-08	1.69254e-07	B73_cn_vs_B73_endosperm	UP
chr10	55395909	55399716	Zm00001eb412910	9.05323	+	1.78594	1.49607e-71	3.39594e-70	B73_cn_vs_B73_endosperm	UP
chr10	56564913	56568205	Zm00001eb412960	8.33792	-	-0.154449	3.96385e-09	9.74433e-09	B73_cn_vs_B73_endosperm	UP
chr10	56730597	56733742	Zm00001eb412980	7.98634	-	-0.278873	5.73632e-13	1.79047e-12	B73_cn_vs_B73_endosperm	UP
chr10	60683955	60686272	Zm00001eb413300	7.56497	+	5.41561	1.66764e-58	2.72202e-57	B73_cn_vs_B73_endosperm	UP
chr10	61047895	61048985	Zm00001eb413340	2.27464	+	0.715816	3.84841e-10	1.01202e-09	B73_cn_vs_B73_endosperm	UP
chr10	63284121	63290520	Zm00001eb413610	4.76095	+	-1.19773	2.36964e-08	5.52129e-08	B73_cn_vs_B73_endosperm	UP
chr10	63380947	63385071	Zm00001eb413630	14.2841	-	7.75644	0	0	B73_cn_vs_B73_endosperm	UP
chr10	64631314	64636746	Zm00001eb413720	7.33359	-	-1.857	6.34237e-09	1.53644e-08	B73_cn_vs_B73_endosperm	UP
chr10	65552331	65555718	Zm00001eb413850	7.08297	-	5.96036	1.06675e-106	4.98252e-105	B73_cn_vs_B73_endosperm	UP
chr10	67856218	67865952	Zm00001eb414090	3.65313	+	1.3669	1.63566e-06	3.33811e-06	B73_cn_vs_B73_endosperm	UP
chr10	70151122	70152560	Zm00001eb414360	8.27097	-	3.14545	5.01462e-73	1.18362e-71	B73_cn_vs_B73_endosperm	UP
chr10	70204664	70206459	Zm00001eb414390	8.61729	-	3.07455	2.02626e-90	6.90234e-89	B73_cn_vs_B73_endosperm	UP
chr10	70620938	70627663	Zm00001eb414490	8.60033	-	-0.77443	9.66108e-18	3.89393e-17	B73_cn_vs_B73_endosperm	UP
chr10	76032531	76037513	Zm00001eb415250	11.308	-	1.53149	1.07592e-58	1.77045e-57	B73_cn_vs_B73_endosperm	UP
chr10	76272404	76281826	Zm00001eb415270	2.59305	-	0.508507	4.5979e-12	1.36637e-11	B73_cn_vs_B73_endosperm	UP
chr10	76279465	76280625	Zm00001eb415280	2.09141	+	-0.186916	2.44156e-05	4.54446e-05	B73_cn_vs_B73_endosperm	UP
chr10	76711119	76715319	Zm00001eb415360	10.0152	-	0.63132	8.73653e-29	5.63443e-28	B73_cn_vs_B73_endosperm	UP
chr10	77643104	77645967	Zm00001eb415470	2.35472	-	2.05454	4.6953e-18	1.92212e-17	B73_cn_vs_B73_endosperm	UP
chr10	78608666	78613465	Zm00001eb415640	7.25577	-	2.59305	5.40383e-38	4.89732e-37	B73_cn_vs_B73_endosperm	UP
chr10	78831847	78833205	Zm00001eb415680	6.54944	+	-0.693858	1.38121e-05	2.6235e-05	B73_cn_vs_B73_endosperm	UP
chr10	81342175	81348355	Zm00001eb416090	3.95049	+	2.55035	3.07983e-24	1.66413e-23	B73_cn_vs_B73_endosperm	UP
chr10	81603340	81681242	Zm00001eb416150	3.36606	+	2.86209	1.30473e-38	1.20492e-37	B73_cn_vs_B73_endosperm	UP
chr10	81757083	81764254	Zm00001eb416170	2.31045	+	3.0772	4.27795e-07	9.12148e-07	B73_cn_vs_B73_endosperm	UP
chr10	82716723	82739308	Zm00001eb416360	2.62814	+	5.4024	3.52369e-60	6.08269e-59	B73_cn_vs_B73_endosperm	UP
chr10	83203182	83207898	Zm00001eb416430	4.21243	+	6.51904	2.35573e-165	2.64889e-163	B73_cn_vs_B73_endosperm	UP
chr10	84748134	84750888	Zm00001eb416720	12.5246	-	3.34011	8.86712e-109	4.3952e-107	B73_cn_vs_B73_endosperm	UP
chr10	85324330	85329344	Zm00001eb416830	2.70059	+	1.40251	1.16752e-24	6.40253e-24	B73_cn_vs_B73_endosperm	UP
chr10	85489815	85491042	Zm00001eb416900	4.99306	+	-1.87723	1.92447e-09	4.83066e-09	B73_cn_vs_B73_endosperm	UP
chr10	85814563	85816491	Zm00001eb416970	7.36432	-	0.192153	1.66359e-26	9.84534e-26	B73_cn_vs_B73_endosperm	UP
chr10	85891452	85896521	Zm00001eb416980	2.69387	+	2.22567	2.89271e-21	1.36742e-20	B73_cn_vs_B73_endosperm	UP
chr10	86706403	86708252	Zm00001eb417110	8.83431	-	-0.725681	1.89888e-19	8.27411e-19	B73_cn_vs_B73_endosperm	UP
chr10	86709874	86713096	Zm00001eb417120	2.31775	-	3.02324	3.83867e-20	1.72975e-19	B73_cn_vs_B73_endosperm	UP
chr10	86883003	86888690	Zm00001eb417140	2.7642	+	3.84768	7.0687e-36	5.912e-35	B73_cn_vs_B73_endosperm	UP
chr10	86888122	86893096	Zm00001eb417150	3.52074	-	5.12958	2.47462e-116	1.40758e-114	B73_cn_vs_B73_endosperm	UP
chr10	87038205	87038861	Zm00001eb417160	7.33901	+	4.34285	8.46486e-48	1.03314e-46	B73_cn_vs_B73_endosperm	UP
chr10	87380572	87385170	Zm00001eb417240	5.55028	+	1.67384	1.5941e-44	1.76389e-43	B73_cn_vs_B73_endosperm	UP
chr10	87627970	87628959	Zm00001eb417310	7.12311	+	-0.158804	3.37603e-08	7.78626e-08	B73_cn_vs_B73_endosperm	UP
chr10	87747287	87897824	Zm00001eb417350	3.00825	-	-1.26898	0.0224246	0.0313395	B73_cn_vs_B73_endosperm	UP
chr10	88221700	88226514	Zm00001eb417390	3.4595	-	3.28239	2.00912e-54	2.94138e-53	B73_cn_vs_B73_endosperm	UP
chr10	88766136	88768448	Zm00001eb417450	9.61657	+	0.442657	5.08839e-25	2.83651e-24	B73_cn_vs_B73_endosperm	UP
chr10	88882050	88885193	Zm00001eb417480	4.76402	+	3.79208	7.84043e-119	4.59972e-117	B73_cn_vs_B73_endosperm	UP
chr10	88965302	88966479	Zm00001eb417520	3.91062	+	1.2975	1.31879e-07	2.91268e-07	B73_cn_vs_B73_endosperm	UP
chr10	89523403	89526724	Zm00001eb417610	6.64492	+	1.0426	9.11641e-35	7.30999e-34	B73_cn_vs_B73_endosperm	UP
chr10	89623825	89626979	Zm00001eb417620	5.64228	-	4.34798	5.60356e-214	1.05503e-211	B73_cn_vs_B73_endosperm	UP
chr10	89936931	89940993	Zm00001eb417630	4.93848	+	-1.824	3.42718e-09	8.46358e-09	B73_cn_vs_B73_endosperm	UP
chr10	90208379	90214919	Zm00001eb417710	2.30683	+	2.1488	1.89466e-10	5.08313e-10	B73_cn_vs_B73_endosperm	UP
chr10	90368882	90369128	Zm00001eb417770	11.0816	-	1.13946	3.12143e-52	4.30024e-51	B73_cn_vs_B73_endosperm	UP
chr10	91245786	91248772	Zm00001eb417940	3.20974	+	2.87524	5.07251e-22	2.48039e-21	B73_cn_vs_B73_endosperm	UP
chr10	91827093	91828939	Zm00001eb418040	3.99393	-	1.16433	2.60058e-25	1.4672e-24	B73_cn_vs_B73_endosperm	UP
chr10	92016318	92017707	Zm00001eb418060	3.26966	-	5.18909	2.20415e-23	1.14586e-22	B73_cn_vs_B73_endosperm	UP
chr10	92088242	92089408	Zm00001eb418090	4.62344	-	-0.908844	3.55099e-15	1.25705e-14	B73_cn_vs_B73_endosperm	UP
chr10	92295827	92297588	Zm00001eb418140	9.09838	+	-0.631302	1.23673e-22	6.21513e-22	B73_cn_vs_B73_endosperm	UP
chr10	92773357	92777098	Zm00001eb418230	10.1015	-	2.64184	8.17042e-110	4.16023e-108	B73_cn_vs_B73_endosperm	UP
chr10	93558122	93560276	Zm00001eb418340	3.2848	+	0.551628	2.64851e-06	5.32067e-06	B73_cn_vs_B73_endosperm	UP
chr10	93905969	93909912	Zm00001eb418410	2.55604	-	0.66443	8.56943e-10	2.20551e-09	B73_cn_vs_B73_endosperm	UP
chr10	94075327	94078083	Zm00001eb418440	10.8943	-	4.20996	3.20481e-137	2.51904e-135	B73_cn_vs_B73_endosperm	UP
chr10	94506535	94508522	Zm00001eb418460	13.7618	+	3.63529	1.59438e-119	9.49125e-118	B73_cn_vs_B73_endosperm	UP
chr10	94882199	94887898	Zm00001eb418490	11.9216	-	1.92118	1.0282e-86	3.22649e-85	B73_cn_vs_B73_endosperm	UP
chr10	95924682	95927907	Zm00001eb418620	4.6632	+	0.971761	2.8546e-14	9.63489e-14	B73_cn_vs_B73_endosperm	UP
chr10	95977493	95978892	Zm00001eb418630	2.18656	-	1.09624	5.80397e-10	1.50912e-09	B73_cn_vs_B73_endosperm	UP
chr10	95993591	95994962	Zm00001eb418650	5.12381	-	-0.0631878	1.92474e-09	4.83085e-09	B73_cn_vs_B73_endosperm	UP
chr10	96650063	96652797	Zm00001eb418750	4.20197	-	1.60466	7.34113e-24	3.89815e-23	B73_cn_vs_B73_endosperm	UP
chr10	97055567	97056307	Zm00001eb418860	10.953	-	1.16264	5.28596e-57	8.33671e-56	B73_cn_vs_B73_endosperm	UP
chr10	97103788	97106930	Zm00001eb418870	6.15617	-	1.91639	9.74111e-56	1.48613e-54	B73_cn_vs_B73_endosperm	UP
chr10	97673685	97676136	Zm00001eb418970	3.19831	-	4.20453	5.49673e-79	1.48669e-77	B73_cn_vs_B73_endosperm	UP
chr10	97748520	97754311	Zm00001eb418980	2.37664	-	3.69753	2.11029e-39	2.00448e-38	B73_cn_vs_B73_endosperm	UP
chr10	97816677	97820594	Zm00001eb418990	2.39923	+	2.3116	7.39888e-10	1.91113e-09	B73_cn_vs_B73_endosperm	UP
chr10	97908755	97910770	Zm00001eb419010	6.44606	-	-1.13286	1.92102e-05	3.60682e-05	B73_cn_vs_B73_endosperm	UP
chr10	98130425	98132552	Zm00001eb419040	3.88034	+	-2.00954	2.86321e-07	6.18478e-07	B73_cn_vs_B73_endosperm	UP
chr10	98391105	98399985	Zm00001eb419110	4.99851	-	6.788	1.40053e-222	2.81125e-220	B73_cn_vs_B73_endosperm	UP
chr10	99373530	99389974	Zm00001eb419270	2.21702	+	4.08412	6.60425e-32	4.77393e-31	B73_cn_vs_B73_endosperm	UP
chr10	100085187	100086065	Zm00001eb419390	7.97641	+	1.35677	1.91954e-36	1.64277e-35	B73_cn_vs_B73_endosperm	UP
chr10	100468576	100472682	Zm00001eb419430	6.3382	-	2.51375	8.07348e-25	4.4596e-24	B73_cn_vs_B73_endosperm	UP
chr10	100917397	100919447	Zm00001eb419450	6.90205	-	0.0591474	6.01221e-07	1.26824e-06	B73_cn_vs_B73_endosperm	UP
chr10	101617679	101618935	Zm00001eb419530	9.84875	+	2.46409	2.22118e-30	1.52266e-29	B73_cn_vs_B73_endosperm	UP
chr10	102225435	102226224	Zm00001eb419650	3.25925	+	-0.555858	4.48558e-12	1.33398e-11	B73_cn_vs_B73_endosperm	UP
chr10	102230635	102236299	Zm00001eb419670	5.88571	-	3.83487	8.62229e-79	2.31914e-77	B73_cn_vs_B73_endosperm	UP
chr10	102435121	102437862	Zm00001eb419700	2.70345	-	2.73393	1.11608e-36	9.65017e-36	B73_cn_vs_B73_endosperm	UP
chr10	102894124	102901664	Zm00001eb419770	2.16685	-	2.77772	2.09796e-12	6.33378e-12	B73_cn_vs_B73_endosperm	UP
chr10	103213175	103215187	Zm00001eb419790	8.17581	-	2.68885	3.55194e-107	1.68167e-105	B73_cn_vs_B73_endosperm	UP
chr10	104112010	104120352	Zm00001eb420010	3.92296	-	1.35877	2.51682e-16	9.45239e-16	B73_cn_vs_B73_endosperm	UP
chr10	107317648	107341207	Zm00001eb420380	5.98389	+	-0.346029	4.01992e-23	2.06987e-22	B73_cn_vs_B73_endosperm	UP
chr10	107604433	107609437	Zm00001eb420410	4.97753	-	2.17162	7.63311e-32	5.51109e-31	B73_cn_vs_B73_endosperm	UP
chr10	108188725	108198602	Zm00001eb420500	2.44156	-	6.3883	4.06999e-57	6.44826e-56	B73_cn_vs_B73_endosperm	UP
chr10	110062924	110071774	Zm00001eb420820	3.92002	+	2.73247	2.56321e-64	4.86749e-63	B73_cn_vs_B73_endosperm	UP
chr10	110156285	110158162	Zm00001eb420850	2.08393	+	-0.244554	1.79705e-06	3.65369e-06	B73_cn_vs_B73_endosperm	UP
chr10	110718645	110725926	Zm00001eb420940	4.2925	-	3.34099	3.38083e-74	8.17866e-73	B73_cn_vs_B73_endosperm	UP
chr10	111182094	111183943	Zm00001eb420990	3.65061	-	0.35466	0.000535238	0.000892292	B73_cn_vs_B73_endosperm	UP
chr10	111761404	111762472	Zm00001eb421100	2.61969	-	0.844707	1.53609e-09	3.8847e-09	B73_cn_vs_B73_endosperm	UP
chr10	112465950	112466506	Zm00001eb421200	2.49656	+	-1.08218	0.00836149	0.0123036	B73_cn_vs_B73_endosperm	UP
chr10	112576464	112586468	Zm00001eb421220	6.11353	+	2.02023	8.19808e-58	1.31952e-56	B73_cn_vs_B73_endosperm	UP
chr10	113258319	113268929	Zm00001eb421310	2.09428	+	2.71431	1.40956e-21	6.75923e-21	B73_cn_vs_B73_endosperm	UP
chr10	114251929	114252686	Zm00001eb421470	7.08034	-	12.9621	2.9947e-09	7.42423e-09	B73_cn_vs_B73_endosperm	UP
chr10	114632726	114636131	Zm00001eb421520	4.29977	+	-1.2206	4.05065e-07	8.65242e-07	B73_cn_vs_B73_endosperm	UP
chr10	115361404	115363201	Zm00001eb421630	7.40474	-	-1.51134	3.04768e-09	7.55174e-09	B73_cn_vs_B73_endosperm	UP
chr10	115538211	115538828	Zm00001eb421670	8.3517	-	0.590773	2.15792e-13	6.91262e-13	B73_cn_vs_B73_endosperm	UP
chr10	115758157	115766465	Zm00001eb421720	2.23414	-	1.63206	3.16205e-15	1.12283e-14	B73_cn_vs_B73_endosperm	UP
chr10	115972525	115974196	Zm00001eb421790	6.08949	+	0.600251	2.84285e-17	1.1189e-16	B73_cn_vs_B73_endosperm	UP
chr10	116209962	116211560	Zm00001eb421850	4.28528	-	0.504762	3.36107e-26	1.96707e-25	B73_cn_vs_B73_endosperm	UP
chr10	116328424	116332577	Zm00001eb421870	2.30239	-	5.75127	6.21617e-71	1.39795e-69	B73_cn_vs_B73_endosperm	UP
chr10	116428727	116430865	Zm00001eb421880	9.84341	-	0.306406	1.06915e-25	6.14471e-25	B73_cn_vs_B73_endosperm	UP
chr10	116488707	116489652	Zm00001eb421890	3.92017	+	0.112048	3.78796e-10	9.96448e-10	B73_cn_vs_B73_endosperm	UP
chr10	116703177	116706315	Zm00001eb421930	2.35584	+	1.53364	1.2769e-11	3.69867e-11	B73_cn_vs_B73_endosperm	UP
chr10	116754995	116758147	Zm00001eb421950	11.5675	-	2.04648	3.14904e-70	6.9594e-69	B73_cn_vs_B73_endosperm	UP
chr10	117376804	117380718	Zm00001eb422090	4.86255	+	2.38635	4.55124e-44	4.97259e-43	B73_cn_vs_B73_endosperm	UP
chr10	118060961	118061674	Zm00001eb422190	3.12932	+	5.0141	1.37579e-20	6.31188e-20	B73_cn_vs_B73_endosperm	UP
chr10	118948928	118949728	Zm00001eb422440	2.61136	+	4.5653	8.29159e-17	3.19357e-16	B73_cn_vs_B73_endosperm	UP
chr10	119557089	119559003	Zm00001eb422550	7.52822	+	-1.89774	4.72563e-09	1.15353e-08	B73_cn_vs_B73_endosperm	UP
chr10	119598087	119602135	Zm00001eb422560	2.00882	+	3.91407	2.82078e-23	1.46079e-22	B73_cn_vs_B73_endosperm	UP
chr10	119906196	119908286	Zm00001eb422620	4.79106	-	-0.852819	0.0178938	0.0253086	B73_cn_vs_B73_endosperm	UP
chr10	121008833	121010716	Zm00001eb422960	6.96774	+	-0.573646	3.71064e-06	7.37694e-06	B73_cn_vs_B73_endosperm	UP
chr10	121481661	121484419	Zm00001eb423050	3.47383	-	1.17094	2.07558e-14	7.05452e-14	B73_cn_vs_B73_endosperm	UP
chr10	121609002	121611058	Zm00001eb423090	5.64738	-	-1.36131	1.06359e-12	3.26414e-12	B73_cn_vs_B73_endosperm	UP
chr10	121679508	121681509	Zm00001eb423130	7.6192	-	0.0846875	8.61114e-12	2.51985e-11	B73_cn_vs_B73_endosperm	UP
chr10	122921016	122926006	Zm00001eb423440	3.84225	+	3.23989	4.65479e-72	1.07365e-70	B73_cn_vs_B73_endosperm	UP
chr10	123068026	123077772	Zm00001eb423450	4.28494	+	3.60882	6.12556e-78	1.62599e-76	B73_cn_vs_B73_endosperm	UP
chr10	123957365	123958449	Zm00001eb423780	5.71598	-	-0.53672	1.04203e-16	3.98753e-16	B73_cn_vs_B73_endosperm	UP
chr10	124193519	124196831	Zm00001eb423890	3.53793	-	-0.852768	4.2351e-08	9.68934e-08	B73_cn_vs_B73_endosperm	UP
chr10	124343473	124346906	Zm00001eb423920	2.40345	+	1.2302	6.53437e-16	2.40392e-15	B73_cn_vs_B73_endosperm	UP
chr10	124831037	124833679	Zm00001eb424010	4.78499	+	0.106395	3.98201e-15	1.40615e-14	B73_cn_vs_B73_endosperm	UP
chr10	124835680	124837954	Zm00001eb424030	6.45745	-	12.9144	8.50059e-06	1.64486e-05	B73_cn_vs_B73_endosperm	UP
chr10	124857085	124864250	Zm00001eb424060	4.59876	-	5.50628	8.70502e-74	2.09334e-72	B73_cn_vs_B73_endosperm	UP
chr10	125409084	125409727	Zm00001eb424240	3.95508	+	0.129782	8.83381e-11	2.4271e-10	B73_cn_vs_B73_endosperm	UP
chr10	125775533	125776916	Zm00001eb424340	2.1031	+	0.803015	1.26546e-07	2.79921e-07	B73_cn_vs_B73_endosperm	UP
chr10	125779033	125781723	Zm00001eb424350	2.40163	-	0.0240461	8.20915e-11	2.2611e-10	B73_cn_vs_B73_endosperm	UP
chr10	127266335	127271591	Zm00001eb424710	4.68212	-	3.3174	8.43358e-40	8.12836e-39	B73_cn_vs_B73_endosperm	UP
chr10	127297469	127302823	Zm00001eb424720	6.23304	-	4.15357	2.11364e-52	2.92181e-51	B73_cn_vs_B73_endosperm	UP
chr10	127829955	127833590	Zm00001eb424940	2.20769	-	4.89345	5.78074e-32	4.18987e-31	B73_cn_vs_B73_endosperm	UP
chr10	128041718	128047638	Zm00001eb424990	2.42716	+	1.96759	2.35325e-13	7.52148e-13	B73_cn_vs_B73_endosperm	UP
chr10	128438937	128439305	Zm00001eb425110	2.99809	-	-0.761805	0.0194192	0.0273427	B73_cn_vs_B73_endosperm	UP
chr10	128456816	128462174	Zm00001eb425120	5.93115	+	5.28008	1.00582e-240	2.44294e-238	B73_cn_vs_B73_endosperm	UP
chr10	128507374	128508541	Zm00001eb425130	4.7474	-	-0.550322	5.73937e-15	2.01471e-14	B73_cn_vs_B73_endosperm	UP
chr10	129001856	129004469	Zm00001eb425240	2.33334	-	4.06555	8.09863e-39	7.54216e-38	B73_cn_vs_B73_endosperm	UP
chr10	129061956	129066934	Zm00001eb425270	2.29657	+	1.53147	5.93913e-13	1.8522e-12	B73_cn_vs_B73_endosperm	UP
chr10	129151528	129158761	Zm00001eb425310	3.0694	-	9.8838	2.55152e-11	7.26084e-11	B73_cn_vs_B73_endosperm	UP
chr10	129191573	129196143	Zm00001eb425320	5.23583	-	0.22383	0.00677615	0.0100709	B73_cn_vs_B73_endosperm	UP
chr10	130128478	130132030	Zm00001eb425700	2.22316	-	0.398214	0.000126337	0.000221887	B73_cn_vs_B73_endosperm	UP
chr10	130133640	130134511	Zm00001eb425710	3.34597	-	0.953894	2.17297e-08	5.07668e-08	B73_cn_vs_B73_endosperm	UP
chr10	130472879	130475775	Zm00001eb425800	7.68595	+	2.15418	3.35038e-38	3.05458e-37	B73_cn_vs_B73_endosperm	UP
chr10	131063945	131065846	Zm00001eb425960	2.80142	-	-0.957049	9.08049e-07	1.88986e-06	B73_cn_vs_B73_endosperm	UP
chr10	132015129	132017655	Zm00001eb426240	3.0247	-	1.15324	5.97979e-19	2.54534e-18	B73_cn_vs_B73_endosperm	UP
chr10	132471857	132495298	Zm00001eb426320	2.90423	+	2.28608	1.26763e-28	8.1214e-28	B73_cn_vs_B73_endosperm	UP
chr10	132865150	132868710	Zm00001eb426530	4.00963	+	-0.566735	2.84557e-14	9.60573e-14	B73_cn_vs_B73_endosperm	UP
chr10	132945557	132947533	Zm00001eb426610	2.09743	-	6.08507	5.42852e-60	9.31788e-59	B73_cn_vs_B73_endosperm	UP
chr10	133258511	133260292	Zm00001eb426660	9.51383	+	-0.272095	5.30191e-24	2.83329e-23	B73_cn_vs_B73_endosperm	UP
chr10	133462512	133465886	Zm00001eb426710	3.95414	+	0.283155	2.39946e-14	8.13485e-14	B73_cn_vs_B73_endosperm	UP
chr10	133665498	133668129	Zm00001eb426790	6.87565	-	1.04819	8.16468e-39	7.60076e-38	B73_cn_vs_B73_endosperm	UP
chr10	134442845	134446892	Zm00001eb426920	2.19329	+	2.64558	7.42965e-22	3.60326e-21	B73_cn_vs_B73_endosperm	UP
chr10	134594265	134595576	Zm00001eb427010	4.51778	-	-0.799661	7.11615e-07	1.4919e-06	B73_cn_vs_B73_endosperm	UP
chr10	134663281	134668803	Zm00001eb427030	10.2341	+	1.41149	2.42604e-38	2.22019e-37	B73_cn_vs_B73_endosperm	UP
chr10	134810676	134813209	Zm00001eb427110	4.19655	-	2.19805	2.34045e-33	1.78926e-32	B73_cn_vs_B73_endosperm	UP
chr10	135009574	135014805	Zm00001eb427180	2.95534	-	8.06082	2.45111e-88	8.05582e-87	B73_cn_vs_B73_endosperm	UP
chr10	135133719	135135542	Zm00001eb427300	8.32343	-	2.41797	8.86534e-18	3.58093e-17	B73_cn_vs_B73_endosperm	UP
chr10	135186105	135188349	Zm00001eb427310	5.42961	+	-0.747503	2.5708e-18	1.06607e-17	B73_cn_vs_B73_endosperm	UP
chr10	135639688	135643807	Zm00001eb427460	3.2002	+	3.26277	5.92011e-25	3.29184e-24	B73_cn_vs_B73_endosperm	UP
chr10	135702001	135705078	Zm00001eb427470	5.64921	-	1.32264	3.14034e-27	1.90825e-26	B73_cn_vs_B73_endosperm	UP
chr10	135868326	135871962	Zm00001eb427510	3.47392	-	2.25497	2.2118e-52	3.05228e-51	B73_cn_vs_B73_endosperm	UP
chr10	136090088	136091747	Zm00001eb427600	2.92311	+	0.214621	2.25155e-11	6.4268e-11	B73_cn_vs_B73_endosperm	UP
chr10	136124063	136128438	Zm00001eb427610	3.85966	-	3.27167	2.78907e-61	4.93021e-60	B73_cn_vs_B73_endosperm	UP
chr10	136341655	136343206	Zm00001eb427680	2.68108	+	-0.860474	5.35247e-07	1.1332e-06	B73_cn_vs_B73_endosperm	UP
chr10	137285186	137290824	Zm00001eb428010	3.85855	+	4.33922	2.40953e-91	8.39638e-90	B73_cn_vs_B73_endosperm	UP
chr10	137348958	137349907	Zm00001eb428020	2.37691	-	-0.877586	0.000138259	0.000242196	B73_cn_vs_B73_endosperm	UP
chr10	137432647	137433274	Zm00001eb428040	2.67461	-	4.85854	1.4525e-24	7.94557e-24	B73_cn_vs_B73_endosperm	UP
chr10	137948736	137950424	Zm00001eb428290	2.97945	+	-0.101306	0.00313335	0.00483837	B73_cn_vs_B73_endosperm	UP
chr10	138312784	138316840	Zm00001eb428400	4.4728	+	2.28367	1.68772e-23	8.82292e-23	B73_cn_vs_B73_endosperm	UP
chr10	138320319	138323435	Zm00001eb428410	3.23482	-	0.495171	1.01249e-09	2.59211e-09	B73_cn_vs_B73_endosperm	UP
chr10	138726154	138728831	Zm00001eb428490	2.16049	+	0.756088	8.08274e-11	2.2283e-10	B73_cn_vs_B73_endosperm	UP
chr10	138735810	138737744	Zm00001eb428510	5.26435	-	-0.0442639	1.49954e-13	4.85029e-13	B73_cn_vs_B73_endosperm	UP
chr10	138737930	138740119	Zm00001eb428520	5.26181	-	2.12596	3.19682e-12	9.56919e-12	B73_cn_vs_B73_endosperm	UP
chr10	138763072	138767279	Zm00001eb428530	2.9699	-	3.36707	8.4667e-23	4.28951e-22	B73_cn_vs_B73_endosperm	UP
chr10	138938298	138941679	Zm00001eb428570	4.08921	+	4.88731	2.49331e-103	1.08139e-101	B73_cn_vs_B73_endosperm	UP
chr10	139829661	139836323	Zm00001eb428840	3.86583	-	5.15524	3.74787e-149	3.46115e-147	B73_cn_vs_B73_endosperm	UP
chr10	140319908	140323371	Zm00001eb429090	5.79362	+	0.0862022	5.42752e-16	2.00309e-15	B73_cn_vs_B73_endosperm	UP
chr10	140331533	140333573	Zm00001eb429100	3.03582	+	1.25461	6.78296e-16	2.49386e-15	B73_cn_vs_B73_endosperm	UP
chr10	140718665	140722633	Zm00001eb429190	4.04384	+	4.97653	4.88135e-102	2.07632e-100	B73_cn_vs_B73_endosperm	UP
chr10	140723243	140727650	Zm00001eb429200	4.78458	-	1.92245	5.18791e-31	3.62184e-30	B73_cn_vs_B73_endosperm	UP
chr10	140744645	140747191	Zm00001eb429210	8.73554	+	-0.341637	8.48932e-19	3.59089e-18	B73_cn_vs_B73_endosperm	UP
chr10	140903739	140905579	Zm00001eb429260	4.8621	-	1.31004	8.69371e-38	7.81468e-37	B73_cn_vs_B73_endosperm	UP
chr10	140928054	140931975	Zm00001eb429280	5.23664	-	10.3729	0.00211119	0.00332016	B73_cn_vs_B73_endosperm	UP
chr10	141187278	141196584	Zm00001eb429330	6.90901	+	2.56125	1.85872e-100	7.70386e-99	B73_cn_vs_B73_endosperm	UP
chr10	141210512	141213010	Zm00001eb429350	3.17659	-	3.1179	9.18198e-56	1.40436e-54	B73_cn_vs_B73_endosperm	UP
chr10	141522622	141523574	Zm00001eb429480	11.6519	-	5.19786	2.10138e-195	3.31417e-193	B73_cn_vs_B73_endosperm	UP
chr10	141761532	141762742	Zm00001eb429690	5.24685	+	-0.879431	0.00289646	0.00449258	B73_cn_vs_B73_endosperm	UP
chr10	142018507	142021703	Zm00001eb429860	2.70789	-	3.11755	5.10405e-39	4.78268e-38	B73_cn_vs_B73_endosperm	UP
chr10	142291570	142293138	Zm00001eb429960	3.3966	+	0.95108	2.10956e-07	4.59773e-07	B73_cn_vs_B73_endosperm	UP
chr10	142822215	142826354	Zm00001eb430130	5.23491	+	1.03409	0.00510732	0.00769807	B73_cn_vs_B73_endosperm	UP
chr10	142901718	142907073	Zm00001eb430160	3.36509	+	5.97201	7.99184e-126	5.27461e-124	B73_cn_vs_B73_endosperm	UP
chr10	142907241	142908966	Zm00001eb430170	3.07277	-	0.546049	3.07432e-11	8.69762e-11	B73_cn_vs_B73_endosperm	UP
chr10	143018174	143021366	Zm00001eb430240	2.22421	+	0.799427	0.00625047	0.00932274	B73_cn_vs_B73_endosperm	UP
chr10	143171788	143172939	Zm00001eb430310	3.50607	+	-0.473278	7.02769e-08	1.58221e-07	B73_cn_vs_B73_endosperm	UP
chr10	143183465	143188227	Zm00001eb430330	4.59953	+	1.5319	0.0338654	0.0462066	B73_cn_vs_B73_endosperm	UP
chr10	143795358	143796443	Zm00001eb430530	2.70216	+	1.07201	2.60184e-05	4.83464e-05	B73_cn_vs_B73_endosperm	UP
chr10	144075056	144078305	Zm00001eb430650	2.20921	-	1.79385	3.4538e-12	1.03244e-11	B73_cn_vs_B73_endosperm	UP
chr10	144612218	144617673	Zm00001eb430880	2.51913	+	5.388	5.47861e-76	1.37463e-74	B73_cn_vs_B73_endosperm	UP
chr10	145024888	145027924	Zm00001eb431120	2.15862	+	2.02692	7.88924e-19	3.3423e-18	B73_cn_vs_B73_endosperm	UP
chr10	145087998	145100074	Zm00001eb431180	2.08847	+	5.4769	5.88565e-44	6.40747e-43	B73_cn_vs_B73_endosperm	UP
chr10	145338718	145342652	Zm00001eb431290	3.72459	-	5.90449	1.42085e-153	1.38039e-151	B73_cn_vs_B73_endosperm	UP
chr10	145607641	145608964	Zm00001eb431370	2.2432	+	1.55468	3.32627e-09	8.22106e-09	B73_cn_vs_B73_endosperm	UP
chr10	145907555	145909912	Zm00001eb431510	6.88514	-	1.90133	7.3458e-64	1.3756e-62	B73_cn_vs_B73_endosperm	UP
chr10	145913454	145915491	Zm00001eb431520	9.21539	+	0.179382	1.94833e-19	8.48504e-19	B73_cn_vs_B73_endosperm	UP
chr10	146232556	146235829	Zm00001eb431580	4.59994	+	0.389869	3.43807e-15	1.21779e-14	B73_cn_vs_B73_endosperm	UP
chr10	146274299	146277859	Zm00001eb431610	2.55915	-	2.54237	3.73016e-24	2.0066e-23	B73_cn_vs_B73_endosperm	UP
chr10	146279622	146283204	Zm00001eb431620	3.53726	+	1.41181	3.25243e-34	2.55647e-33	B73_cn_vs_B73_endosperm	UP
chr10	146666773	146674410	Zm00001eb431760	3.61125	+	0.859794	1.06861e-21	5.14866e-21	B73_cn_vs_B73_endosperm	UP
chr10	146716166	146717535	Zm00001eb431780	8.45228	+	-1.14228	4.94496e-17	1.92627e-16	B73_cn_vs_B73_endosperm	UP
chr10	146769919	146774956	Zm00001eb431800	4.83232	-	4.03781	1.45157e-140	1.20327e-138	B73_cn_vs_B73_endosperm	UP
chr10	146851831	146857758	Zm00001eb431850	3.01269	-	3.91874	6.47463e-26	3.75133e-25	B73_cn_vs_B73_endosperm	UP
chr10	146926950	146930681	Zm00001eb431890	3.87192	+	11.8269	2.86903e-05	5.3112e-05	B73_cn_vs_B73_endosperm	UP
chr10	147176102	147178145	Zm00001eb431960	4.69101	-	1.9765	1.21013e-19	5.31785e-19	B73_cn_vs_B73_endosperm	UP
chr10	147252853	147254228	Zm00001eb431990	9.91663	-	3.51933	2.74674e-101	1.16224e-99	B73_cn_vs_B73_endosperm	UP
chr10	147566727	147568465	Zm00001eb432140	7.33841	-	-0.879337	1.93051e-08	4.52327e-08	B73_cn_vs_B73_endosperm	UP
chr10	147572731	147573610	Zm00001eb432150	5.53953	-	-1.29744	6.69413e-13	2.08338e-12	B73_cn_vs_B73_endosperm	UP
chr10	147681482	147682157	Zm00001eb432160	4.83597	-	-1.83937	1.56405e-08	3.68812e-08	B73_cn_vs_B73_endosperm	UP
chr10	147697453	147701528	Zm00001eb432170	4.03458	-	5.06114	2.04239e-54	2.98829e-53	B73_cn_vs_B73_endosperm	UP
chr10	148176919	148177870	Zm00001eb432400	5.32971	+	-1.18556	4.00343e-09	9.83864e-09	B73_cn_vs_B73_endosperm	UP
chr10	148351450	148358785	Zm00001eb432470	3.35972	-	5.43642	1.62813e-97	6.33718e-96	B73_cn_vs_B73_endosperm	UP
chr10	148400372	148402683	Zm00001eb432490	5.84504	-	-0.449183	1.77495e-13	5.71069e-13	B73_cn_vs_B73_endosperm	UP
chr10	148409965	148416551	Zm00001eb432500	3.45408	+	6.73554	2.10937e-118	1.22273e-116	B73_cn_vs_B73_endosperm	UP
chr10	148696489	148700868	Zm00001eb432580	3.1389	-	4.37104	2.57822e-23	1.33717e-22	B73_cn_vs_B73_endosperm	UP
chr10	148992395	149008665	Zm00001eb432870	2.49296	-	0.938779	6.94903e-11	1.92361e-10	B73_cn_vs_B73_endosperm	UP
chr10	149298753	149305176	Zm00001eb433000	2.74374	-	7.26143	3.08607e-41	3.10628e-40	B73_cn_vs_B73_endosperm	UP
chr10	149373988	149380403	Zm00001eb433020	7.1667	-	3.96007	9.72268e-122	6.0395e-120	B73_cn_vs_B73_endosperm	UP
chr10	149397111	149400495	Zm00001eb433040	4.78594	-	-0.679254	1.0236e-15	3.73347e-15	B73_cn_vs_B73_endosperm	UP
chr10	149584268	149588825	Zm00001eb433220	3.854	+	3.97832	5.3863e-26	3.13047e-25	B73_cn_vs_B73_endosperm	UP
chr10	149616335	149617739	Zm00001eb433250	3.47676	+	-1.25655	2.30183e-05	4.29457e-05	B73_cn_vs_B73_endosperm	UP
chr10	149655797	149657630	Zm00001eb433300	2.37354	-	0.106746	0.00115721	0.00186518	B73_cn_vs_B73_endosperm	UP
chr10	149657807	149661412	Zm00001eb433310	3.00081	-	4.98372	2.39484e-103	1.04053e-101	B73_cn_vs_B73_endosperm	UP
chr10	149976349	149985703	Zm00001eb433460	3.51754	-	4.1584	1.50179e-92	5.36406e-91	B73_cn_vs_B73_endosperm	UP
chr10	150168726	150169960	Zm00001eb433540	11.3963	+	1.48255	1.72671e-54	2.5371e-53	B73_cn_vs_B73_endosperm	UP
chr10	150180490	150181564	Zm00001eb433560	5.41692	+	1.02461	4.70922e-28	2.95473e-27	B73_cn_vs_B73_endosperm	UP
chr10	150210944	150217530	Zm00001eb433610	6.53834	-	3.95898	1.44847e-119	8.64387e-118	B73_cn_vs_B73_endosperm	UP
chr10	150354865	150356865	Zm00001eb433640	3.07954	+	-0.308139	2.96177e-06	5.93234e-06	B73_cn_vs_B73_endosperm	UP
chr10	150731903	150733299	Zm00001eb433960	2.25087	+	3.92982	1.61229e-27	9.90851e-27	B73_cn_vs_B73_endosperm	UP
chr10	150847840	150850879	Zm00001eb434070	5.05562	-	1.93815	7.05099e-39	6.57659e-38	B73_cn_vs_B73_endosperm	UP
chr10	150970358	150972582	Zm00001eb434100	2.40085	+	1.38267	5.54055e-15	1.9452e-14	B73_cn_vs_B73_endosperm	UP
chr10	151041230	151042251	Zm00001eb434130	7.47034	+	0.54928	4.91207e-31	3.43322e-30	B73_cn_vs_B73_endosperm	UP
chr10	151057005	151058129	Zm00001eb434150	10.9727	-	1.11188	5.12318e-42	5.29948e-41	B73_cn_vs_B73_endosperm	UP
chr10	151062371	151063480	Zm00001eb434170	2.09229	-	1.65226	2.49246e-07	5.407e-07	B73_cn_vs_B73_endosperm	UP
chr10	151305642	151307053	Zm00001eb434350	5.80421	-	1.17189	8.93261e-18	3.6075e-17	B73_cn_vs_B73_endosperm	UP
chr10	151310587	151312606	Zm00001eb434360	5.25369	+	0.623389	1.11889e-12	3.43039e-12	B73_cn_vs_B73_endosperm	UP
chr10	152284762	152287382	Zm00001eb434590	6.11064	-	4.5785	4.3317e-124	2.77594e-122	B73_cn_vs_B73_endosperm	UP
chr2	763642	766685	Zm00001eb065630	4.41804	+	1.52096	2.43069e-11	6.92513e-11	B73_cn_vs_B73_endosperm	UP
chr2	1120717	1123457	Zm00001eb065740	3.00259	+	-0.364787	2.16964e-08	5.06937e-08	B73_cn_vs_B73_endosperm	UP
chr2	1181956	1187237	Zm00001eb065760	2.87977	-	3.55428	1.68144e-53	2.38963e-52	B73_cn_vs_B73_endosperm	UP
chr2	1314361	1316447	Zm00001eb065810	6.59089	+	0.443597	1.38374e-35	1.14509e-34	B73_cn_vs_B73_endosperm	UP
chr2	1442868	1473432	Zm00001eb065870	2.84198	-	4.42718	4.64885e-72	1.07365e-70	B73_cn_vs_B73_endosperm	UP
chr2	1893941	1898512	Zm00001eb066190	2.85186	+	5.89746	5.87207e-82	1.68982e-80	B73_cn_vs_B73_endosperm	UP
chr2	2307901	2311624	Zm00001eb066490	2.34611	-	-0.241128	7.05821e-07	1.4804e-06	B73_cn_vs_B73_endosperm	UP
chr2	2971782	2975610	Zm00001eb066910	2.84155	+	2.54121	1.13158e-10	3.08322e-10	B73_cn_vs_B73_endosperm	UP
chr2	3078577	3081708	Zm00001eb066970	4.39144	-	2.02045	4.39574e-25	2.45603e-24	B73_cn_vs_B73_endosperm	UP
chr2	3330433	3341636	Zm00001eb067080	2.07015	+	5.00851	8.32423e-28	5.17744e-27	B73_cn_vs_B73_endosperm	UP
chr2	3376437	3379835	Zm00001eb067190	4.32626	+	0.463852	8.36547e-23	4.23999e-22	B73_cn_vs_B73_endosperm	UP
chr2	3382446	3386524	Zm00001eb067200	2.45721	-	3.40678	9.56623e-37	8.29506e-36	B73_cn_vs_B73_endosperm	UP
chr2	3630366	3636867	Zm00001eb067270	4.89211	+	4.90967	1.05984e-144	9.22631e-143	B73_cn_vs_B73_endosperm	UP
chr2	3660609	3664418	Zm00001eb067280	2.19778	+	2.26779	1.86184e-12	5.63564e-12	B73_cn_vs_B73_endosperm	UP
chr2	3806462	3812678	Zm00001eb067370	2.42214	+	5.97597	4.10272e-82	1.18345e-80	B73_cn_vs_B73_endosperm	UP
chr2	3862802	3863760	Zm00001eb067430	2.65967	-	1.04857	4.56539e-06	9.01278e-06	B73_cn_vs_B73_endosperm	UP
chr2	4268092	4269451	Zm00001eb067620	3.74932	-	2.59089	4.97287e-48	6.09698e-47	B73_cn_vs_B73_endosperm	UP
chr2	4412854	4417145	Zm00001eb067710	4.28648	+	4.40689	3.00818e-47	3.62235e-46	B73_cn_vs_B73_endosperm	UP
chr2	4439389	4443025	Zm00001eb067730	2.13752	+	3.87099	2.16139e-09	5.40859e-09	B73_cn_vs_B73_endosperm	UP
chr2	4540164	4547139	Zm00001eb067750	3.46343	-	7.04034	2.55252e-107	1.21085e-105	B73_cn_vs_B73_endosperm	UP
chr2	4667862	4668305	Zm00001eb067880	9.71168	+	0.245454	8.47733e-30	5.68777e-29	B73_cn_vs_B73_endosperm	UP
chr2	4694032	4696176	Zm00001eb067890	8.37913	-	-0.208165	2.63385e-16	9.88273e-16	B73_cn_vs_B73_endosperm	UP
chr2	4742134	4744158	Zm00001eb067900	4.04817	-	-1.32845	4.99314e-07	1.05934e-06	B73_cn_vs_B73_endosperm	UP
chr2	4892376	4897638	Zm00001eb067980	2.31428	+	2.84825	4.29708e-23	2.20884e-22	B73_cn_vs_B73_endosperm	UP
chr2	4901602	4908717	Zm00001eb068000	2.07549	+	1.17922	6.49246e-09	1.57108e-08	B73_cn_vs_B73_endosperm	UP
chr2	5083601	5086546	Zm00001eb068120	3.5387	-	5.1289	5.39446e-54	7.80349e-53	B73_cn_vs_B73_endosperm	UP
chr2	5124122	5128764	Zm00001eb068160	3.76948	+	4.50878	6.16028e-87	1.9381e-85	B73_cn_vs_B73_endosperm	UP
chr2	5438901	5443679	Zm00001eb068370	4.79136	+	-0.583248	6.19724e-08	1.40174e-07	B73_cn_vs_B73_endosperm	UP
chr2	5495784	5499845	Zm00001eb068400	4.28066	+	5.72231	1.08255e-81	3.09331e-80	B73_cn_vs_B73_endosperm	UP
chr2	5576700	5582910	Zm00001eb068440	2.62338	+	3.19756	3.57069e-34	2.80391e-33	B73_cn_vs_B73_endosperm	UP
chr2	5668647	5675187	Zm00001eb068470	5.40797	+	-1.03492	1.49907e-10	4.0518e-10	B73_cn_vs_B73_endosperm	UP
chr2	5718908	5722821	Zm00001eb068520	2.52284	-	2.31731	4.48598e-22	2.19845e-21	B73_cn_vs_B73_endosperm	UP
chr2	5767266	5769005	Zm00001eb068530	4.10159	+	1.09663	1.9827e-17	7.87244e-17	B73_cn_vs_B73_endosperm	UP
chr2	5932469	5933450	Zm00001eb068560	5.47085	-	-1.65415	0.00156168	0.00248558	B73_cn_vs_B73_endosperm	UP
chr2	6027647	6031578	Zm00001eb068580	2.43588	+	4.43993	9.49647e-44	1.0274e-42	B73_cn_vs_B73_endosperm	UP
chr2	6132819	6134000	Zm00001eb068650	9.08978	+	-0.699313	2.14516e-15	7.70165e-15	B73_cn_vs_B73_endosperm	UP
chr2	6134996	6136220	Zm00001eb068660	9.36785	+	2.89333	3.95206e-67	7.99231e-66	B73_cn_vs_B73_endosperm	UP
chr2	6216614	6218832	Zm00001eb068700	3.13992	-	-1.38021	0.000204705	0.000353292	B73_cn_vs_B73_endosperm	UP
chr2	6407803	6408763	Zm00001eb068900	6.14404	+	1.21669	1.85613e-05	3.48956e-05	B73_cn_vs_B73_endosperm	UP
chr2	6571689	6577708	Zm00001eb068980	2.06231	-	5.19559	1.33342e-65	2.59711e-64	B73_cn_vs_B73_endosperm	UP
chr2	6580194	6581145	Zm00001eb068990	2.23687	-	-0.242199	6.17657e-06	1.20747e-05	B73_cn_vs_B73_endosperm	UP
chr2	6705824	6706130	Zm00001eb069050	7.75976	+	-1.5367	2.07709e-10	5.55843e-10	B73_cn_vs_B73_endosperm	UP
chr2	7346958	7349538	Zm00001eb069400	4.59828	+	0.249351	0.0347883	0.0473832	B73_cn_vs_B73_endosperm	UP
chr2	7919186	7922105	Zm00001eb069630	3.05068	+	1.53732	3.6051e-05	6.62636e-05	B73_cn_vs_B73_endosperm	UP
chr2	7996378	7998404	Zm00001eb069640	4.8635	+	3.72205	3.94945e-70	8.69666e-69	B73_cn_vs_B73_endosperm	UP
chr2	8407381	8410729	Zm00001eb069700	8.39356	+	1.57421	1.76771e-60	3.08214e-59	B73_cn_vs_B73_endosperm	UP
chr2	8726214	8732576	Zm00001eb070050	2.5036	+	3.55571	2.33899e-44	2.57756e-43	B73_cn_vs_B73_endosperm	UP
chr2	8941775	8944427	Zm00001eb070100	2.14199	+	3.7009	4.17798e-42	4.33282e-41	B73_cn_vs_B73_endosperm	UP
chr2	9244792	9249447	Zm00001eb070190	5.22289	+	5.73976	5.84531e-224	1.20314e-221	B73_cn_vs_B73_endosperm	UP
chr2	9309118	9310141	Zm00001eb070220	3.27727	+	-0.862024	5.7423e-06	1.12506e-05	B73_cn_vs_B73_endosperm	UP
chr2	9317724	9328657	Zm00001eb070230	2.78252	+	4.57021	3.51138e-41	3.5256e-40	B73_cn_vs_B73_endosperm	UP
chr2	9356705	9360966	Zm00001eb070280	2.33974	-	5.06925	5.95936e-49	7.4879e-48	B73_cn_vs_B73_endosperm	UP
chr2	9446149	9447205	Zm00001eb070340	2.03109	+	0.173532	9.08264e-06	1.75371e-05	B73_cn_vs_B73_endosperm	UP
chr2	9537037	9540702	Zm00001eb070390	2.39625	-	4.28869	1.84878e-46	2.17344e-45	B73_cn_vs_B73_endosperm	UP
chr2	9565131	9579223	Zm00001eb070400	2.59041	+	8.23193	1.11021e-59	1.88301e-58	B73_cn_vs_B73_endosperm	UP
chr2	9692255	9693734	Zm00001eb070430	2.54551	-	2.83964	8.93612e-12	2.61023e-11	B73_cn_vs_B73_endosperm	UP
chr2	9805825	9809758	Zm00001eb070460	2.6063	+	1.62697	6.15357e-15	2.15575e-14	B73_cn_vs_B73_endosperm	UP
chr2	9877377	9881780	Zm00001eb070510	2.34685	+	1.00776	0.000116156	0.000204553	B73_cn_vs_B73_endosperm	UP
chr2	10486990	10493173	Zm00001eb070820	3.66975	-	4.65108	1.53412e-124	9.90978e-123	B73_cn_vs_B73_endosperm	UP
chr2	10777188	10782330	Zm00001eb070910	2.72243	+	2.44774	7.3653e-12	2.16153e-11	B73_cn_vs_B73_endosperm	UP
chr2	10906853	10909344	Zm00001eb071010	4.73183	+	1.88043	5.49402e-46	6.37244e-45	B73_cn_vs_B73_endosperm	UP
chr2	10925154	10929339	Zm00001eb071040	2.86153	-	3.24436	1.36998e-31	9.78362e-31	B73_cn_vs_B73_endosperm	UP
chr2	10932898	10934336	Zm00001eb071050	3.23585	-	1.6216	1.08096e-19	4.76226e-19	B73_cn_vs_B73_endosperm	UP
chr2	10950150	10955332	Zm00001eb071070	2.39165	-	4.66518	5.41389e-51	7.26077e-50	B73_cn_vs_B73_endosperm	UP
chr2	10962181	10966238	Zm00001eb071080	8.56243	+	-1.06269	1.45569e-15	5.27699e-15	B73_cn_vs_B73_endosperm	UP
chr2	10991727	11000682	Zm00001eb071090	10.069	+	0.216483	1.14238e-34	9.12105e-34	B73_cn_vs_B73_endosperm	UP
chr2	11019290	11022327	Zm00001eb071110	5.55032	-	2.20485	7.37702e-42	7.58886e-41	B73_cn_vs_B73_endosperm	UP
chr2	11780916	11813439	Zm00001eb071390	3.93301	-	1.59478	8.58855e-28	5.33774e-27	B73_cn_vs_B73_endosperm	UP
chr2	12535896	12539632	Zm00001eb071760	2.11313	-	9.38009	4.63261e-48	5.6913e-47	B73_cn_vs_B73_endosperm	UP
chr2	12614406	12620113	Zm00001eb071800	3.05132	-	4.3339	4.61769e-68	9.627e-67	B73_cn_vs_B73_endosperm	UP
chr2	12953744	12967696	Zm00001eb071940	2.49099	-	4.94533	5.63174e-25	3.13293e-24	B73_cn_vs_B73_endosperm	UP
chr2	13121668	13124744	Zm00001eb071970	12.3337	+	2.68139	1.25235e-123	7.96256e-122	B73_cn_vs_B73_endosperm	UP
chr2	13455713	13460264	Zm00001eb072060	4.03557	+	-0.393903	6.32725e-08	1.42955e-07	B73_cn_vs_B73_endosperm	UP
chr2	13774698	13776978	Zm00001eb072170	2.9355	+	-0.765623	6.31754e-06	1.23394e-05	B73_cn_vs_B73_endosperm	UP
chr2	13852410	13853372	Zm00001eb072230	6.21729	-	-0.621202	2.64895e-05	4.91879e-05	B73_cn_vs_B73_endosperm	UP
chr2	14097530	14099852	Zm00001eb072360	2.86932	+	1.83292	5.32639e-20	2.38289e-19	B73_cn_vs_B73_endosperm	UP
chr2	14146012	14149312	Zm00001eb072370	3.84387	+	1.56911	4.00419e-36	3.37921e-35	B73_cn_vs_B73_endosperm	UP
chr2	14167583	14170162	Zm00001eb072390	8.82052	+	0.0941439	4.89974e-21	2.29606e-20	B73_cn_vs_B73_endosperm	UP
chr2	14908763	14910385	Zm00001eb072640	3.32309	-	-0.548819	8.90513e-07	1.8548e-06	B73_cn_vs_B73_endosperm	UP
chr2	15103896	15108631	Zm00001eb072720	9.09313	+	-0.568152	3.06065e-16	1.14471e-15	B73_cn_vs_B73_endosperm	UP
chr2	15144770	15154689	Zm00001eb072740	3.53	+	4.64201	6.11918e-109	3.06438e-107	B73_cn_vs_B73_endosperm	UP
chr2	15315846	15316427	Zm00001eb072850	2.44975	-	5.25444	1.25474e-29	8.35621e-29	B73_cn_vs_B73_endosperm	UP
chr2	15382246	15384560	Zm00001eb072880	2.35444	+	5.68576	5.86166e-24	3.12897e-23	B73_cn_vs_B73_endosperm	UP
chr2	15460498	15463811	Zm00001eb072910	10.0297	-	0.384607	1.55349e-27	9.55462e-27	B73_cn_vs_B73_endosperm	UP
chr2	16510120	16511725	Zm00001eb073280	2.11764	-	0.220118	4.31721e-08	9.87349e-08	B73_cn_vs_B73_endosperm	UP
chr2	16523992	16526630	Zm00001eb073300	3.11963	+	1.22418	3.4398e-12	1.02851e-11	B73_cn_vs_B73_endosperm	UP
chr2	16622632	16627070	Zm00001eb073370	3.42002	-	4.75336	3.69667e-59	6.14123e-58	B73_cn_vs_B73_endosperm	UP
chr2	16976539	16983872	Zm00001eb073510	5.18504	-	3.94213	8.57289e-168	9.72983e-166	B73_cn_vs_B73_endosperm	UP
chr2	17397429	17401066	Zm00001eb073640	3.62505	+	0.553695	0.000940208	0.00152768	B73_cn_vs_B73_endosperm	UP
chr2	18299035	18302514	Zm00001eb073790	5.25389	-	1.68917	2.65074e-35	2.16918e-34	B73_cn_vs_B73_endosperm	UP
chr2	18900307	18904074	Zm00001eb073920	2.6904	+	5.42261	4.62674e-73	1.0942e-71	B73_cn_vs_B73_endosperm	UP
chr2	19037138	19041780	Zm00001eb073990	3.26049	+	2.58088	9.05547e-22	4.37603e-21	B73_cn_vs_B73_endosperm	UP
chr2	19100843	19101583	Zm00001eb074010	6.98307	-	-0.819624	3.37239e-07	7.24535e-07	B73_cn_vs_B73_endosperm	UP
chr2	19114136	19116553	Zm00001eb074030	4.99281	+	2.11164	2.61534e-32	1.92024e-31	B73_cn_vs_B73_endosperm	UP
chr2	19137749	19140390	Zm00001eb074040	2.28327	+	1.99824	5.6035e-11	1.56111e-10	B73_cn_vs_B73_endosperm	UP
chr2	19403107	19414453	Zm00001eb074120	2.27199	+	2.57781	1.74092e-18	7.26519e-18	B73_cn_vs_B73_endosperm	UP
chr2	19549302	19551311	Zm00001eb074210	3.51457	-	2.5459	7.0253e-15	2.45265e-14	B73_cn_vs_B73_endosperm	UP
chr2	19549935	19551291	Zm00001eb074220	2.50578	+	-0.691946	0.00214185	0.0033662	B73_cn_vs_B73_endosperm	UP
chr2	19654957	19660999	Zm00001eb074270	2.23912	+	8.36114	7.8955e-41	7.83038e-40	B73_cn_vs_B73_endosperm	UP
chr2	19660010	19663478	Zm00001eb074280	2.99699	-	2.99603	3.82859e-23	1.97345e-22	B73_cn_vs_B73_endosperm	UP
chr2	19822665	19827464	Zm00001eb074320	6.82373	+	0.462479	1.33674e-30	9.22354e-30	B73_cn_vs_B73_endosperm	UP
chr2	20224011	20227127	Zm00001eb074420	5.36002	+	11.6534	0.00212775	0.00334491	B73_cn_vs_B73_endosperm	UP
chr2	20573348	20576237	Zm00001eb074460	2.84294	-	2.73291	1.95572e-23	1.0202e-22	B73_cn_vs_B73_endosperm	UP
chr2	20628873	20629275	Zm00001eb074480	10.8743	-	3.12106	1.78405e-52	2.47324e-51	B73_cn_vs_B73_endosperm	UP
chr2	20693595	20696065	Zm00001eb074530	2.29096	+	4.30039	7.99522e-26	4.60926e-25	B73_cn_vs_B73_endosperm	UP
chr2	21844092	21845852	Zm00001eb074830	9.51671	+	0.581592	6.07516e-32	4.39801e-31	B73_cn_vs_B73_endosperm	UP
chr2	21862305	21864014	Zm00001eb074850	8.48629	+	-0.845721	5.108e-18	2.0872e-17	B73_cn_vs_B73_endosperm	UP
chr2	21963165	21966070	Zm00001eb074870	4.59193	+	2.23148	1.44407e-49	1.84987e-48	B73_cn_vs_B73_endosperm	UP
chr2	21976653	21979409	Zm00001eb074890	4.55101	-	3.26587	1.47556e-92	5.2781e-91	B73_cn_vs_B73_endosperm	UP
chr2	22776704	22779251	Zm00001eb075130	4.49267	-	-0.647355	4.68138e-13	1.47034e-12	B73_cn_vs_B73_endosperm	UP
chr2	22962931	22967728	Zm00001eb075170	9.2196	-	2.18906	3.66114e-27	2.21805e-26	B73_cn_vs_B73_endosperm	UP
chr2	22976054	22980481	Zm00001eb075190	2.32957	-	9.92294	1.38622e-25	7.9164e-25	B73_cn_vs_B73_endosperm	UP
chr2	23345370	23349157	Zm00001eb075300	2.94053	-	-0.292661	1.39383e-08	3.29889e-08	B73_cn_vs_B73_endosperm	UP
chr2	24150185	24153993	Zm00001eb075510	7.94177	+	1.1144	1.00461e-48	1.25386e-47	B73_cn_vs_B73_endosperm	UP
chr2	24208197	24210460	Zm00001eb075520	4.07492	+	0.0822264	5.74939e-08	1.30396e-07	B73_cn_vs_B73_endosperm	UP
chr2	24293611	24298216	Zm00001eb075530	8.07018	-	5.31239	1.17879e-16	4.49739e-16	B73_cn_vs_B73_endosperm	UP
chr2	24391119	24393388	Zm00001eb075540	2.51372	+	-0.514154	0.00508033	0.00765834	B73_cn_vs_B73_endosperm	UP
chr2	24416099	24419281	Zm00001eb075580	3.39995	-	1.18639	4.24541e-13	1.33691e-12	B73_cn_vs_B73_endosperm	UP
chr2	24581966	24583547	Zm00001eb075650	5.10484	+	12.047	0.00416012	0.00633565	B73_cn_vs_B73_endosperm	UP
chr2	24668960	24673496	Zm00001eb075670	8.03732	-	1.53654	1.3022e-65	2.53835e-64	B73_cn_vs_B73_endosperm	UP
chr2	24810782	24813166	Zm00001eb075700	3.54885	-	3.06268	2.53244e-55	3.82037e-54	B73_cn_vs_B73_endosperm	UP
chr2	24840278	24842101	Zm00001eb075710	2.80833	-	-0.0328729	3.45959e-09	8.54101e-09	B73_cn_vs_B73_endosperm	UP
chr2	24916134	24920273	Zm00001eb075730	3.23341	+	4.0568	9.73376e-80	2.66532e-78	B73_cn_vs_B73_endosperm	UP
chr2	24970810	24974833	Zm00001eb075760	2.46593	+	4.13011	3.27201e-25	1.83747e-24	B73_cn_vs_B73_endosperm	UP
chr2	24999140	25002852	Zm00001eb075810	4.39986	-	1.53844	2.1983e-25	1.244e-24	B73_cn_vs_B73_endosperm	UP
chr2	25285266	25287692	Zm00001eb075920	2.90503	+	2.59017	2.13846e-16	8.04881e-16	B73_cn_vs_B73_endosperm	UP
chr2	25318809	25333904	Zm00001eb075940	4.55302	-	3.50982	3.95359e-93	1.42682e-91	B73_cn_vs_B73_endosperm	UP
chr2	25826778	25828023	Zm00001eb076070	3.34916	+	-0.768956	4.64883e-09	1.13535e-08	B73_cn_vs_B73_endosperm	UP
chr2	26272076	26273979	Zm00001eb076170	8.2664	-	3.94296	9.83015e-17	3.76763e-16	B73_cn_vs_B73_endosperm	UP
chr2	26292970	26294428	Zm00001eb076190	3.4888	-	4.5877	8.04763e-13	2.489e-12	B73_cn_vs_B73_endosperm	UP
chr2	26439903	26442634	Zm00001eb076220	5.10371	+	10.0717	0.0041718	0.00635105	B73_cn_vs_B73_endosperm	UP
chr2	27267377	27269187	Zm00001eb076470	4.42261	-	-0.698076	5.10532e-14	1.69442e-13	B73_cn_vs_B73_endosperm	UP
chr2	27650551	27654431	Zm00001eb076540	4.80219	+	2.08437	3.35325e-38	3.05605e-37	B73_cn_vs_B73_endosperm	UP
chr2	27760909	27766381	Zm00001eb076550	2.16476	+	1.3557	8.07061e-08	1.80829e-07	B73_cn_vs_B73_endosperm	UP
chr2	27907051	27909432	Zm00001eb076600	3.35565	+	4.9587	1.34098e-48	1.66683e-47	B73_cn_vs_B73_endosperm	UP
chr2	28285146	28288635	Zm00001eb076770	2.54916	-	3.22149	1.03047e-35	8.56833e-35	B73_cn_vs_B73_endosperm	UP
chr2	28385916	28390956	Zm00001eb076810	5.63475	+	1.53376	3.81109e-36	3.22297e-35	B73_cn_vs_B73_endosperm	UP
chr2	28505099	28506981	Zm00001eb076870	5.577	+	0.723805	8.31272e-39	7.73264e-38	B73_cn_vs_B73_endosperm	UP
chr2	29271965	29274939	Zm00001eb077080	5.49487	+	-0.190917	4.48919e-10	1.17506e-09	B73_cn_vs_B73_endosperm	UP
chr2	29372596	29374841	Zm00001eb077130	2.03024	-	-0.300848	1.56635e-05	2.96127e-05	B73_cn_vs_B73_endosperm	UP
chr2	29494264	29501176	Zm00001eb077180	7.64929	-	2.68507	1.7254e-87	5.52129e-86	B73_cn_vs_B73_endosperm	UP
chr2	29503448	29507845	Zm00001eb077200	9.31094	-	-0.289839	2.54032e-24	1.37691e-23	B73_cn_vs_B73_endosperm	UP
chr2	29564491	29567298	Zm00001eb077220	4.47692	+	0.980911	1.33175e-24	7.29158e-24	B73_cn_vs_B73_endosperm	UP
chr2	29634794	29638394	Zm00001eb077230	2.8073	+	-0.771948	0.000158829	0.000276692	B73_cn_vs_B73_endosperm	UP
chr2	29707088	29711164	Zm00001eb077270	6.78526	+	0.399084	4.499e-34	3.51809e-33	B73_cn_vs_B73_endosperm	UP
chr2	29745824	29749975	Zm00001eb077310	5.14883	+	0.683149	1.39969e-31	9.98991e-31	B73_cn_vs_B73_endosperm	UP
chr2	29786199	29790213	Zm00001eb077330	5.54795	+	0.437812	1.97373e-34	1.5615e-33	B73_cn_vs_B73_endosperm	UP
chr2	29813883	29814865	Zm00001eb077340	4.57726	+	-1.36369	7.4807e-11	2.06702e-10	B73_cn_vs_B73_endosperm	UP
chr2	30151018	30153679	Zm00001eb077430	3.59077	-	3.8057	5.99798e-81	1.69987e-79	B73_cn_vs_B73_endosperm	UP
chr2	30159592	30161621	Zm00001eb077440	3.91209	-	1.51698	6.58966e-40	6.37394e-39	B73_cn_vs_B73_endosperm	UP
chr2	30222583	30228673	Zm00001eb077490	2.71696	-	2.64768	1.33451e-20	6.1283e-20	B73_cn_vs_B73_endosperm	UP
chr2	30749930	30751850	Zm00001eb077610	11.5761	+	1.60655	8.84616e-64	1.65528e-62	B73_cn_vs_B73_endosperm	UP
chr2	31036569	31039312	Zm00001eb077670	4.61968	+	3.86835	1.09134e-84	3.29684e-83	B73_cn_vs_B73_endosperm	UP
chr2	31057679	31058846	Zm00001eb077700	3.0068	+	1.55186	1.00937e-22	5.09148e-22	B73_cn_vs_B73_endosperm	UP
chr2	31776649	31779535	Zm00001eb077880	2.82267	-	0.288145	4.27059e-12	1.27129e-11	B73_cn_vs_B73_endosperm	UP
chr2	31909704	31911368	Zm00001eb077910	5.11298	+	-0.590598	0.00502861	0.00758366	B73_cn_vs_B73_endosperm	UP
chr2	32384391	32386323	Zm00001eb078010	3.48634	-	2.59196	3.67336e-15	1.29962e-14	B73_cn_vs_B73_endosperm	UP
chr2	32768951	32788400	Zm00001eb078120	3.42297	-	3.40226	1.48808e-38	1.37215e-37	B73_cn_vs_B73_endosperm	UP
chr2	33508438	33510487	Zm00001eb078320	4.26889	-	-0.970815	1.48605e-10	4.0184e-10	B73_cn_vs_B73_endosperm	UP
chr2	33600172	33602240	Zm00001eb078340	9.91566	-	2.45426	3.54607e-80	9.87694e-79	B73_cn_vs_B73_endosperm	UP
chr2	33827013	33830293	Zm00001eb078360	2.24788	+	2.02569	1.16207e-18	4.88309e-18	B73_cn_vs_B73_endosperm	UP
chr2	34058764	34061601	Zm00001eb078470	6.9391	-	0.355254	6.41986e-07	1.35164e-06	B73_cn_vs_B73_endosperm	UP
chr2	34132740	34134680	Zm00001eb078490	10.458	-	1.06244	2.0218e-34	1.59901e-33	B73_cn_vs_B73_endosperm	UP
chr2	34500327	34501166	Zm00001eb078560	3.78816	+	0.12014	9.59517e-07	1.99459e-06	B73_cn_vs_B73_endosperm	UP
chr2	34589536	34591295	Zm00001eb078580	2.00105	-	-0.693211	0.00347521	0.00534181	B73_cn_vs_B73_endosperm	UP
chr2	34908222	34911194	Zm00001eb078640	2.10525	-	4.52772	6.96962e-17	2.69294e-16	B73_cn_vs_B73_endosperm	UP
chr2	35049353	35051232	Zm00001eb078700	4.16821	-	2.64208	5.95096e-06	1.16487e-05	B73_cn_vs_B73_endosperm	UP
chr2	35084622	35085927	Zm00001eb078730	8.08205	+	4.57129	6.14016e-82	1.76488e-80	B73_cn_vs_B73_endosperm	UP
chr2	36014947	36019476	Zm00001eb078860	7.30135	+	-2.05273	1.02184e-08	2.43821e-08	B73_cn_vs_B73_endosperm	UP
chr2	36057864	36059741	Zm00001eb078870	4.0908	-	-0.522702	4.78891e-08	1.09317e-07	B73_cn_vs_B73_endosperm	UP
chr2	36121943	36124802	Zm00001eb078880	2.62326	-	-0.771159	3.85171e-06	7.64863e-06	B73_cn_vs_B73_endosperm	UP
chr2	36150042	36159222	Zm00001eb078890	4.62666	-	2.27807	3.16647e-18	1.30906e-17	B73_cn_vs_B73_endosperm	UP
chr2	37868021	37869937	Zm00001eb079190	3.82181	+	3.64506	1.77702e-67	3.63301e-66	B73_cn_vs_B73_endosperm	UP
chr2	37961934	37964724	Zm00001eb079210	2.58629	-	1.59192	6.07107e-18	2.47033e-17	B73_cn_vs_B73_endosperm	UP
chr2	37967775	37976021	Zm00001eb079220	3.58444	-	5.30068	1.124e-57	1.80196e-56	B73_cn_vs_B73_endosperm	UP
chr2	38344784	38346417	Zm00001eb079320	4.06124	-	-0.665471	2.66325e-10	7.07868e-10	B73_cn_vs_B73_endosperm	UP
chr2	38359448	38365550	Zm00001eb079340	2.66676	-	4.61662	1.05788e-60	1.84981e-59	B73_cn_vs_B73_endosperm	UP
chr2	38678493	38681805	Zm00001eb079470	2.33825	-	0.801489	1.86574e-11	5.3526e-11	B73_cn_vs_B73_endosperm	UP
chr2	39654690	39655765	Zm00001eb079740	5.19088	-	1.71793	2.47626e-32	1.81977e-31	B73_cn_vs_B73_endosperm	UP
chr2	39712415	39713806	Zm00001eb079780	5.60784	-	4.45248	1.18694e-128	8.14359e-127	B73_cn_vs_B73_endosperm	UP
chr2	39916617	39918106	Zm00001eb079860	5.59951	+	0.0596814	0.0013162	0.00211037	B73_cn_vs_B73_endosperm	UP
chr2	40372799	40378260	Zm00001eb079950	2.17668	+	3.6713	5.12025e-08	1.16573e-07	B73_cn_vs_B73_endosperm	UP
chr2	41432002	41433248	Zm00001eb080160	8.15808	+	-1.42138	2.25139e-11	6.4268e-11	B73_cn_vs_B73_endosperm	UP
chr2	41697998	41705192	Zm00001eb080260	5.33344	-	5.38457	1.68465e-193	2.5573e-191	B73_cn_vs_B73_endosperm	UP
chr2	43072893	43075223	Zm00001eb080560	2.88362	+	0.377158	5.11152e-08	1.16397e-07	B73_cn_vs_B73_endosperm	UP
chr2	43271941	43275636	Zm00001eb080610	4.40641	+	-1.19728	1.32656e-09	3.36742e-09	B73_cn_vs_B73_endosperm	UP
chr2	43287946	43291261	Zm00001eb080640	3.16828	+	1.9161	4.18685e-13	1.31928e-12	B73_cn_vs_B73_endosperm	UP
chr2	43568183	43571134	Zm00001eb080690	2.44742	-	-1.04274	8.75508e-05	0.000155966	B73_cn_vs_B73_endosperm	UP
chr2	44074773	44077244	Zm00001eb080840	11.944	-	1.92839	8.49941e-55	1.26414e-53	B73_cn_vs_B73_endosperm	UP
chr2	44180044	44184403	Zm00001eb080870	3.64571	-	-1.09324	0.00142243	0.0022717	B73_cn_vs_B73_endosperm	UP
chr2	44591912	44599675	Zm00001eb080950	2.22265	+	3.1684	3.90905e-23	2.01364e-22	B73_cn_vs_B73_endosperm	UP
chr2	44927975	44929393	Zm00001eb081030	3.40914	-	2.39213	4.10881e-18	1.68686e-17	B73_cn_vs_B73_endosperm	UP
chr2	44992897	44996063	Zm00001eb081060	2.38548	+	-0.679372	7.91932e-07	1.65386e-06	B73_cn_vs_B73_endosperm	UP
chr2	45161667	45168163	Zm00001eb081110	3.0714	+	5.34738	1.35702e-93	4.94143e-92	B73_cn_vs_B73_endosperm	UP
chr2	45197233	45201458	Zm00001eb081130	3.2912	-	-0.273567	1.07688e-08	2.56549e-08	B73_cn_vs_B73_endosperm	UP
chr2	45240055	45245307	Zm00001eb081140	2.03615	+	2.02282	3.47741e-18	1.43443e-17	B73_cn_vs_B73_endosperm	UP
chr2	45701693	45703531	Zm00001eb081230	8.18771	+	-0.16787	2.26704e-10	6.05076e-10	B73_cn_vs_B73_endosperm	UP
chr2	46077411	46079440	Zm00001eb081360	3.93734	-	-0.889806	8.87023e-08	1.98179e-07	B73_cn_vs_B73_endosperm	UP
chr2	46241584	46250478	Zm00001eb081460	4.39763	-	2.58006	1.36239e-38	1.25721e-37	B73_cn_vs_B73_endosperm	UP
chr2	46245691	46246490	Zm00001eb081470	3.41585	-	-0.133332	5.10301e-08	1.16225e-07	B73_cn_vs_B73_endosperm	UP
chr2	46555607	46558022	Zm00001eb081550	6.55005	-	0.840325	8.94185e-37	7.76751e-36	B73_cn_vs_B73_endosperm	UP
chr2	46603331	46605515	Zm00001eb081570	3.55861	-	1.12216	4.45522e-15	1.56937e-14	B73_cn_vs_B73_endosperm	UP
chr2	47978175	48001319	Zm00001eb081810	2.24497	-	0.581735	7.69172e-07	1.60827e-06	B73_cn_vs_B73_endosperm	UP
chr2	48302543	48307701	Zm00001eb081900	6.59887	+	-0.769782	1.96814e-05	3.69044e-05	B73_cn_vs_B73_endosperm	UP
chr2	48797635	48799444	Zm00001eb082030	4.14735	-	-1.39143	1.7289e-06	3.51923e-06	B73_cn_vs_B73_endosperm	UP
chr2	49244430	49248089	Zm00001eb082130	5.1803	+	2.49432	5.87088e-48	7.17985e-47	B73_cn_vs_B73_endosperm	UP
chr2	49503205	49507453	Zm00001eb082170	9.20979	+	-0.223111	1.83547e-21	8.7463e-21	B73_cn_vs_B73_endosperm	UP
chr2	49720976	49723143	Zm00001eb082200	2.80359	+	0.100125	4.75039e-10	1.24128e-09	B73_cn_vs_B73_endosperm	UP
chr2	49788380	49790647	Zm00001eb082210	3.21304	+	1.89105	4.21484e-14	1.40579e-13	B73_cn_vs_B73_endosperm	UP
chr2	50065594	50068336	Zm00001eb082270	6.37098	+	-0.790153	5.21005e-05	9.44622e-05	B73_cn_vs_B73_endosperm	UP
chr2	50386579	50389879	Zm00001eb082290	3.66198	-	3.08672	4.16789e-54	6.03995e-53	B73_cn_vs_B73_endosperm	UP
chr2	50662286	50664361	Zm00001eb082390	2.29467	-	0.661945	3.33202e-05	6.14115e-05	B73_cn_vs_B73_endosperm	UP
chr2	50787160	50788572	Zm00001eb082430	3.33224	-	-1.01974	0.00469059	0.00709725	B73_cn_vs_B73_endosperm	UP
chr2	51018369	51023659	Zm00001eb082500	3.18877	-	4.54929	2.42726e-63	4.50713e-62	B73_cn_vs_B73_endosperm	UP
chr2	51644164	51645656	Zm00001eb082590	2.00104	+	1.64513	0.00118279	0.00190439	B73_cn_vs_B73_endosperm	UP
chr2	52564451	52566236	Zm00001eb082700	6.2778	+	1.91948	7.29048e-06	1.41748e-05	B73_cn_vs_B73_endosperm	UP
chr2	55570179	55571757	Zm00001eb083140	5.00097	-	1.48816	8.48454e-16	3.10631e-15	B73_cn_vs_B73_endosperm	UP
chr2	55805586	55806795	Zm00001eb083180	14.6316	+	4.46932	1.2295e-114	6.84911e-113	B73_cn_vs_B73_endosperm	UP
chr2	56051442	56053995	Zm00001eb083210	4.74833	+	1.20161	4.07559e-34	3.19419e-33	B73_cn_vs_B73_endosperm	UP
chr2	56228789	56230588	Zm00001eb083240	7.63123	-	0.0303998	7.31718e-09	1.76519e-08	B73_cn_vs_B73_endosperm	UP
chr2	56449866	56452364	Zm00001eb083300	4.61446	-	-0.998057	8.57297e-08	1.91784e-07	B73_cn_vs_B73_endosperm	UP
chr2	56454232	56455998	Zm00001eb083310	2.69749	-	4.87774	5.47798e-21	2.56307e-20	B73_cn_vs_B73_endosperm	UP
chr2	56593710	56594482	Zm00001eb083380	3.03406	-	5.53768	1.8908e-27	1.15804e-26	B73_cn_vs_B73_endosperm	UP
chr2	57493629	57498183	Zm00001eb083570	2.0457	-	0.611241	2.97192e-07	6.40877e-07	B73_cn_vs_B73_endosperm	UP
chr2	57629535	57630449	Zm00001eb083610	3.64004	-	0.31751	3.78043e-08	8.67466e-08	B73_cn_vs_B73_endosperm	UP
chr2	57693607	57693958	Zm00001eb083620	8.57811	-	-1.10687	1.41767e-16	5.3868e-16	B73_cn_vs_B73_endosperm	UP
chr2	57742820	57744321	Zm00001eb083640	3.784	-	0.153233	1.78012e-10	4.78534e-10	B73_cn_vs_B73_endosperm	UP
chr2	57777509	57779273	Zm00001eb083650	2.41992	-	-0.0667241	2.49875e-05	4.64913e-05	B73_cn_vs_B73_endosperm	UP
chr2	58816215	58817125	Zm00001eb083800	5.47621	+	10.3469	0.00115511	0.00186191	B73_cn_vs_B73_endosperm	UP
chr2	58992439	58994253	Zm00001eb083820	3.82859	-	1.62701	1.04354e-12	3.20545e-12	B73_cn_vs_B73_endosperm	UP
chr2	58994570	58995831	Zm00001eb083830	3.76426	-	-0.0981321	7.56482e-08	1.69826e-07	B73_cn_vs_B73_endosperm	UP
chr2	59030104	59032522	Zm00001eb083840	5.99284	-	0.997772	5.58456e-38	5.05734e-37	B73_cn_vs_B73_endosperm	UP
chr2	59206983	59413240	Zm00001eb083880	2.83677	-	4.18657	5.68136e-26	3.29959e-25	B73_cn_vs_B73_endosperm	UP
chr2	59343696	59348214	Zm00001eb083930	3.09661	+	1.43052	3.93991e-15	1.39189e-14	B73_cn_vs_B73_endosperm	UP
chr2	59574298	59577014	Zm00001eb083950	5.23202	-	-0.529306	7.72609e-10	1.99353e-09	B73_cn_vs_B73_endosperm	UP
chr2	59678053	59681281	Zm00001eb083980	5.63456	-	3.30647	1.43596e-87	4.60113e-86	B73_cn_vs_B73_endosperm	UP
chr2	59694304	59696518	Zm00001eb084020	4.76324	-	3.02441	2.01349e-78	5.38586e-77	B73_cn_vs_B73_endosperm	UP
chr2	59926279	59927430	Zm00001eb084040	6.15546	-	0.271725	1.87278e-05	3.52005e-05	B73_cn_vs_B73_endosperm	UP
chr2	60778249	60780645	Zm00001eb084190	3.52426	-	1.60298	2.63632e-23	1.36643e-22	B73_cn_vs_B73_endosperm	UP
chr2	61309733	61312357	Zm00001eb084290	4.35409	+	1.07919	5.0203e-17	1.95468e-16	B73_cn_vs_B73_endosperm	UP
chr2	61743752	61745587	Zm00001eb084360	4.76677	+	1.65674	1.19303e-25	6.84534e-25	B73_cn_vs_B73_endosperm	UP
chr2	61762977	61767785	Zm00001eb084370	6.47387	+	0.199429	1.57181e-06	3.21212e-06	B73_cn_vs_B73_endosperm	UP
chr2	61836489	61843899	Zm00001eb084420	2.45723	-	3.67212	7.21098e-44	7.83275e-43	B73_cn_vs_B73_endosperm	UP
chr2	62107462	62116191	Zm00001eb084430	3.32529	+	3.74676	3.96375e-56	6.11247e-55	B73_cn_vs_B73_endosperm	UP
chr2	63266626	63268960	Zm00001eb084560	7.01323	+	7.71992	3.32183e-69	7.13356e-68	B73_cn_vs_B73_endosperm	UP
chr2	64368172	64369582	Zm00001eb084680	7.3195	+	-0.771627	2.78835e-08	6.46093e-08	B73_cn_vs_B73_endosperm	UP
chr2	65006563	65007385	Zm00001eb084740	2.55262	+	13.4444	3.0091e-06	6.02565e-06	B73_cn_vs_B73_endosperm	UP
chr2	66216308	66220333	Zm00001eb084910	4.56527	+	3.52303	9.18667e-77	2.34869e-75	B73_cn_vs_B73_endosperm	UP
chr2	66223854	66236990	Zm00001eb084940	5.88214	-	-0.107224	6.98816e-13	2.17239e-12	B73_cn_vs_B73_endosperm	UP
chr2	69437919	69438968	Zm00001eb085190	8.36801	-	1.0015	3.65493e-15	1.29347e-14	B73_cn_vs_B73_endosperm	UP
chr2	70203666	70205841	Zm00001eb085240	3.71299	-	-0.207476	3.37485e-13	1.06966e-12	B73_cn_vs_B73_endosperm	UP
chr2	72016319	72020650	Zm00001eb085360	4.67829	-	2.01604	6.34062e-56	9.7395e-55	B73_cn_vs_B73_endosperm	UP
chr2	72214377	72218315	Zm00001eb085380	2.33516	-	3.52261	5.80366e-37	5.07231e-36	B73_cn_vs_B73_endosperm	UP
chr2	73631119	73632180	Zm00001eb085520	7.07894	+	-0.276196	1.07454e-07	2.38779e-07	B73_cn_vs_B73_endosperm	UP
chr2	74218636	74221794	Zm00001eb085590	2.57967	+	0.29421	2.61048e-07	5.65496e-07	B73_cn_vs_B73_endosperm	UP
chr2	74795954	74800472	Zm00001eb085620	4.56686	+	-0.31907	7.09149e-10	1.83388e-09	B73_cn_vs_B73_endosperm	UP
chr2	74814937	74820088	Zm00001eb085630	9.50594	-	2.39338	7.49158e-35	6.03101e-34	B73_cn_vs_B73_endosperm	UP
chr2	75044302	75045587	Zm00001eb085640	6.44693	+	2.33428	2.42854e-25	1.37173e-24	B73_cn_vs_B73_endosperm	UP
chr2	76160839	76162497	Zm00001eb085770	2.86792	+	1.07879	1.18984e-08	2.82823e-08	B73_cn_vs_B73_endosperm	UP
chr2	76734135	76748993	Zm00001eb085860	2.08954	-	4.30421	2.27921e-40	2.23396e-39	B73_cn_vs_B73_endosperm	UP
chr2	79364565	79365953	Zm00001eb086030	5.18956	+	1.22614	2.55098e-28	1.61728e-27	B73_cn_vs_B73_endosperm	UP
chr2	82765094	82769925	Zm00001eb086360	5.19673	-	1.93115	3.13585e-26	1.8397e-25	B73_cn_vs_B73_endosperm	UP
chr2	82876998	82880263	Zm00001eb086370	5.75777	-	-0.279545	0.000433451	0.000728256	B73_cn_vs_B73_endosperm	UP
chr2	85109640	85117672	Zm00001eb086580	7.5909	-	1.59628	7.38769e-59	1.21897e-57	B73_cn_vs_B73_endosperm	UP
chr2	85775694	85777613	Zm00001eb086650	4.72819	-	2.70611	2.08886e-32	1.53973e-31	B73_cn_vs_B73_endosperm	UP
chr2	90268384	90270127	Zm00001eb086960	5.37521	-	0.658195	2.78804e-14	9.41413e-14	B73_cn_vs_B73_endosperm	UP
chr2	90834361	90840999	Zm00001eb087020	2.14856	+	2.51888	1.25773e-14	4.32076e-14	B73_cn_vs_B73_endosperm	UP
chr2	91880317	91881060	Zm00001eb087090	7.35062	+	0.129794	5.24893e-31	3.66234e-30	B73_cn_vs_B73_endosperm	UP
chr2	91917245	91918903	Zm00001eb087100	6.96002	-	12.3745	1.71265e-08	4.02641e-08	B73_cn_vs_B73_endosperm	UP
chr2	93025945	93028050	Zm00001eb087160	14.5166	-	4.52843	1.76271e-251	4.50661e-249	B73_cn_vs_B73_endosperm	UP
chr2	94231707	94232522	Zm00001eb087230	5.21502	-	-0.420079	2.45094e-17	9.68256e-17	B73_cn_vs_B73_endosperm	UP
chr2	95654067	95657568	Zm00001eb087350	5.22766	+	2.11724	0.00467158	0.00707112	B73_cn_vs_B73_endosperm	UP
chr2	95946782	95948674	Zm00001eb087380	8.70931	-	3.42626	1.49303e-67	3.06015e-66	B73_cn_vs_B73_endosperm	UP
chr2	96533611	96534687	Zm00001eb087400	2.71609	+	1.18394	2.24661e-15	8.05753e-15	B73_cn_vs_B73_endosperm	UP
chr2	102434801	102438082	Zm00001eb087750	10.1007	+	0.243222	8.44936e-34	6.56068e-33	B73_cn_vs_B73_endosperm	UP
chr2	104338014	104343357	Zm00001eb087920	2.16561	-	2.11959	1.1149e-15	4.05979e-15	B73_cn_vs_B73_endosperm	UP
chr2	104930937	104936654	Zm00001eb087950	4.19476	-	3.12475	4.20612e-46	4.88329e-45	B73_cn_vs_B73_endosperm	UP
chr2	105229639	105232385	Zm00001eb087960	8.85471	-	-0.875958	1.79223e-19	7.81501e-19	B73_cn_vs_B73_endosperm	UP
chr2	105371913	105375881	Zm00001eb087970	4.08974	+	-1.24837	6.93132e-08	1.56139e-07	B73_cn_vs_B73_endosperm	UP
chr2	106251778	106258244	Zm00001eb088080	3.16872	-	1.31475	5.668e-19	2.41729e-18	B73_cn_vs_B73_endosperm	UP
chr2	107211359	107213554	Zm00001eb088190	3.48474	-	1.00667	4.83155e-18	1.97723e-17	B73_cn_vs_B73_endosperm	UP
chr2	108151352	108155407	Zm00001eb088280	7.70414	+	-1.79246	1.31188e-10	3.55811e-10	B73_cn_vs_B73_endosperm	UP
chr2	108280103	108301487	Zm00001eb088290	4.36777	+	1.76332	1.00066e-39	9.62534e-39	B73_cn_vs_B73_endosperm	UP
chr2	112674213	112675769	Zm00001eb088810	5.9886	-	-0.0153605	3.93775e-25	2.20369e-24	B73_cn_vs_B73_endosperm	UP
chr2	112759425	112765422	Zm00001eb088830	3.05855	-	2.39336	1.06279e-17	4.27863e-17	B73_cn_vs_B73_endosperm	UP
chr2	113090508	113091926	Zm00001eb088840	6.17128	-	-0.873919	8.94343e-18	3.61127e-17	B73_cn_vs_B73_endosperm	UP
chr2	113764308	113766371	Zm00001eb088950	5.48011	-	0.647443	0.00206206	0.00324626	B73_cn_vs_B73_endosperm	UP
chr2	114517778	114519164	Zm00001eb089080	9.29224	-	-0.259507	8.58909e-21	3.97507e-20	B73_cn_vs_B73_endosperm	UP
chr2	114836413	114837903	Zm00001eb089190	10.7439	+	1.77787	4.28357e-32	3.11869e-31	B73_cn_vs_B73_endosperm	UP
chr2	115169459	115174391	Zm00001eb089230	10.9258	+	1.09914	6.84098e-42	7.0434e-41	B73_cn_vs_B73_endosperm	UP
chr2	115650243	115652482	Zm00001eb089340	7.44279	-	2.15341	3.11711e-45	3.54606e-44	B73_cn_vs_B73_endosperm	UP
chr2	115899636	115902502	Zm00001eb089360	12.9494	+	3.4894	3.96386e-79	1.07569e-77	B73_cn_vs_B73_endosperm	UP
chr2	116648154	116651969	Zm00001eb089480	2.48013	-	1.08768	3.19528e-15	1.13427e-14	B73_cn_vs_B73_endosperm	UP
chr2	116693121	116696752	Zm00001eb089490	8.83236	-	1.66088	2.10089e-69	4.53568e-68	B73_cn_vs_B73_endosperm	UP
chr2	116907126	116908841	Zm00001eb089540	4.96446	+	1.22002	0.00981039	0.0143263	B73_cn_vs_B73_endosperm	UP
chr2	117129111	117129988	Zm00001eb089560	7.72612	-	1.3681	1.23766e-48	1.53997e-47	B73_cn_vs_B73_endosperm	UP
chr2	117266799	117270208	Zm00001eb089600	2.06301	-	-0.00398858	2.09068e-06	4.22801e-06	B73_cn_vs_B73_endosperm	UP
chr2	117640270	117644752	Zm00001eb089670	3.70537	+	2.40122	8.72631e-18	3.52712e-17	B73_cn_vs_B73_endosperm	UP
chr2	117944306	117949137	Zm00001eb089720	2.31045	-	6.51248	4.92824e-22	2.41082e-21	B73_cn_vs_B73_endosperm	UP
chr2	118085127	118109868	Zm00001eb089740	3.87415	+	4.20686	1.17622e-96	4.50599e-95	B73_cn_vs_B73_endosperm	UP
chr2	118204226	118211712	Zm00001eb089800	2.74241	-	6.03818	5.01257e-125	3.26395e-123	B73_cn_vs_B73_endosperm	UP
chr2	119630969	119631890	Zm00001eb089940	7.78441	+	-1.60957	5.42289e-11	1.51184e-10	B73_cn_vs_B73_endosperm	UP
chr2	121664130	121665331	Zm00001eb090110	6.88868	-	0.227892	2.18851e-07	4.76381e-07	B73_cn_vs_B73_endosperm	UP
chr2	122494273	122495970	Zm00001eb090230	6.35266	+	1.43917	1.87284e-59	3.15229e-58	B73_cn_vs_B73_endosperm	UP
chr2	122649694	122653293	Zm00001eb090260	8.61781	-	2.58666	1.0018e-81	2.86592e-80	B73_cn_vs_B73_endosperm	UP
chr2	124393717	124398156	Zm00001eb090350	4.15107	+	1.18198	3.54631e-20	1.59949e-19	B73_cn_vs_B73_endosperm	UP
chr2	127621469	127623869	Zm00001eb090620	7.52063	-	-0.566755	7.01835e-08	1.58025e-07	B73_cn_vs_B73_endosperm	UP
chr2	129347176	129348495	Zm00001eb090700	8.58959	-	-1.06289	4.19663e-15	1.47979e-14	B73_cn_vs_B73_endosperm	UP
chr2	130144957	130147119	Zm00001eb090760	4.65777	+	0.186855	5.58033e-14	1.84728e-13	B73_cn_vs_B73_endosperm	UP
chr2	131169463	131171064	Zm00001eb090830	9.20215	-	7.81865	0	0	B73_cn_vs_B73_endosperm	UP
chr2	131297937	131299116	Zm00001eb090840	4.2263	+	-1.23966	1.30311e-05	2.48041e-05	B73_cn_vs_B73_endosperm	UP
chr2	131838909	131846216	Zm00001eb090870	8.78038	+	-0.0227324	8.49285e-18	3.43447e-17	B73_cn_vs_B73_endosperm	UP
chr2	132047318	132048039	Zm00001eb090910	10.826	+	0.95103	4.5601e-41	4.55785e-40	B73_cn_vs_B73_endosperm	UP
chr2	134358953	134363158	Zm00001eb091200	2.96401	-	2.27217	4.70927e-32	3.42246e-31	B73_cn_vs_B73_endosperm	UP
chr2	135410125	135411588	Zm00001eb091300	5.22987	-	0.44579	1.07958e-08	2.57091e-08	B73_cn_vs_B73_endosperm	UP
chr2	136158417	136159413	Zm00001eb091360	5.57867	-	0.344508	4.50588e-26	2.62695e-25	B73_cn_vs_B73_endosperm	UP
chr2	136643525	136644455	Zm00001eb091400	4.17601	+	1.60201	1.78639e-18	7.44981e-18	B73_cn_vs_B73_endosperm	UP
chr2	137218088	137222883	Zm00001eb091420	6.66426	+	0.680774	5.99412e-14	1.98102e-13	B73_cn_vs_B73_endosperm	UP
chr2	137258131	137260088	Zm00001eb091430	6.69193	+	-0.0636701	1.07088e-06	2.21697e-06	B73_cn_vs_B73_endosperm	UP
chr2	139690218	139694250	Zm00001eb091640	2.13267	+	5.27084	3.39044e-47	4.0786e-46	B73_cn_vs_B73_endosperm	UP
chr2	140092293	140098513	Zm00001eb091700	2.07148	+	5.53288	2.64688e-50	3.46937e-49	B73_cn_vs_B73_endosperm	UP
chr2	140325698	140331062	Zm00001eb091740	2.3967	-	1.01016	1.3669e-10	3.70445e-10	B73_cn_vs_B73_endosperm	UP
chr2	140373632	140384532	Zm00001eb091750	2.39334	-	4.72202	7.77369e-16	2.85035e-15	B73_cn_vs_B73_endosperm	UP
chr2	140636722	140638711	Zm00001eb091800	6.15375	-	-0.551368	3.91675e-05	7.17422e-05	B73_cn_vs_B73_endosperm	UP
chr2	143204470	143205580	Zm00001eb091920	11.4361	+	6.70974	0	0	B73_cn_vs_B73_endosperm	UP
chr2	144235659	144238897	Zm00001eb092070	4.54518	-	13.2051	4.93389e-123	3.12069e-121	B73_cn_vs_B73_endosperm	UP
chr2	144785328	144791467	Zm00001eb092180	4.206	-	3.67629	8.32541e-86	2.55959e-84	B73_cn_vs_B73_endosperm	UP
chr2	145536707	145538255	Zm00001eb092280	8.06144	+	-0.912622	1.67753e-10	4.51855e-10	B73_cn_vs_B73_endosperm	UP
chr2	145709600	145711241	Zm00001eb092300	6.24666	-	-0.887756	9.72677e-05	0.000172668	B73_cn_vs_B73_endosperm	UP
chr2	146775134	146776630	Zm00001eb092480	6.9543	-	-0.614264	2.44061e-06	4.91562e-06	B73_cn_vs_B73_endosperm	UP
chr2	147040781	147041974	Zm00001eb092540	7.49714	+	1.72091	1.36118e-42	1.43242e-41	B73_cn_vs_B73_endosperm	UP
chr2	147735805	147737107	Zm00001eb092650	5.35716	-	10.0362	0.00211107	0.00332016	B73_cn_vs_B73_endosperm	UP
chr2	148311817	148315942	Zm00001eb092720	2.08495	+	1.66199	4.49956e-10	1.17752e-09	B73_cn_vs_B73_endosperm	UP
chr2	148461813	148463257	Zm00001eb092770	3.60447	+	2.3041	2.04441e-16	7.69958e-16	B73_cn_vs_B73_endosperm	UP
chr2	149003177	149006169	Zm00001eb092850	2.57648	+	0.524394	1.91575e-05	3.59775e-05	B73_cn_vs_B73_endosperm	UP
chr2	150330587	150334511	Zm00001eb093110	5.1557	+	6.72642	3.52328e-12	1.05256e-11	B73_cn_vs_B73_endosperm	UP
chr2	150389539	150392511	Zm00001eb093140	3.64129	+	1.12504	4.67366e-18	1.91391e-17	B73_cn_vs_B73_endosperm	UP
chr2	150737636	150741196	Zm00001eb093200	5.38122	+	0.280969	1.09098e-11	3.17072e-11	B73_cn_vs_B73_endosperm	UP
chr2	151042340	151043198	Zm00001eb093210	2.46138	-	-0.558499	0.000642151	0.00106179	B73_cn_vs_B73_endosperm	UP
chr2	152901304	152906124	Zm00001eb093430	2.54923	+	4.42886	1.26329e-32	9.39175e-32	B73_cn_vs_B73_endosperm	UP
chr2	153006043	153007318	Zm00001eb093450	7.20805	+	3.61347	1.54147e-09	3.89788e-09	B73_cn_vs_B73_endosperm	UP
chr2	153214667	153218548	Zm00001eb093510	6.16219	+	3.55266	6.29805e-93	2.26618e-91	B73_cn_vs_B73_endosperm	UP
chr2	153853848	153860713	Zm00001eb093590	2.21686	-	5.52242	1.95084e-50	2.56813e-49	B73_cn_vs_B73_endosperm	UP
chr2	154356357	154358658	Zm00001eb093630	2.22715	+	1.01741	2.02784e-09	5.08384e-09	B73_cn_vs_B73_endosperm	UP
chr2	154484873	154488700	Zm00001eb093670	5.77109	-	-0.042457	4.95326e-15	1.74228e-14	B73_cn_vs_B73_endosperm	UP
chr2	155997072	155999913	Zm00001eb093890	3.908	+	-0.343631	3.85976e-13	1.21922e-12	B73_cn_vs_B73_endosperm	UP
chr2	156948039	156950830	Zm00001eb094040	2.28994	-	1.7489	1.29516e-16	4.92899e-16	B73_cn_vs_B73_endosperm	UP
chr2	156951732	156955803	Zm00001eb094050	3.33789	-	2.70163	9.31694e-33	6.95849e-32	B73_cn_vs_B73_endosperm	UP
chr2	157594080	157607319	Zm00001eb094200	6.48756	-	-0.626653	3.53155e-06	7.03356e-06	B73_cn_vs_B73_endosperm	UP
chr2	159162518	159171768	Zm00001eb094480	2.0022	+	3.78407	3.28801e-37	2.90503e-36	B73_cn_vs_B73_endosperm	UP
chr2	160977799	160981661	Zm00001eb094620	4.31391	+	-0.974216	2.35958e-06	4.75598e-06	B73_cn_vs_B73_endosperm	UP
chr2	161723862	161727988	Zm00001eb094730	2.48293	-	6.04383	3.4574e-91	1.20134e-89	B73_cn_vs_B73_endosperm	UP
chr2	161757464	161760100	Zm00001eb094750	3.01711	+	-1.48801	0.000119306	0.000209963	B73_cn_vs_B73_endosperm	UP
chr2	162910875	162914856	Zm00001eb095020	3.68749	-	-0.454995	5.45206e-10	1.41959e-09	B73_cn_vs_B73_endosperm	UP
chr2	162952550	162955197	Zm00001eb095030	3.83563	+	1.68813	4.29822e-22	2.10942e-21	B73_cn_vs_B73_endosperm	UP
chr2	162954998	162956859	Zm00001eb095040	6.13326	+	-1.19364	8.40959e-05	0.000149954	B73_cn_vs_B73_endosperm	UP
chr2	165512354	165518348	Zm00001eb095350	3.41547	+	7.35101	2.1806e-183	2.95879e-181	B73_cn_vs_B73_endosperm	UP
chr2	165761530	165763960	Zm00001eb095390	2.13153	-	4.73683	3.9545e-55	5.93982e-54	B73_cn_vs_B73_endosperm	UP
chr2	167752813	167755257	Zm00001eb095620	3.53091	+	2.49715	2.22202e-22	1.1041e-21	B73_cn_vs_B73_endosperm	UP
chr2	168132967	168136293	Zm00001eb095660	5.52925	+	1.7164	1.5985e-13	5.16145e-13	B73_cn_vs_B73_endosperm	UP
chr2	168928779	168930621	Zm00001eb095790	4.97166	-	2.17611	6.28067e-34	4.89083e-33	B73_cn_vs_B73_endosperm	UP
chr2	169185813	169188245	Zm00001eb095840	2.29779	+	0.640126	1.25332e-07	2.77389e-07	B73_cn_vs_B73_endosperm	UP
chr2	170664755	170667264	Zm00001eb096140	4.36695	-	1.80034	1.20808e-40	1.19485e-39	B73_cn_vs_B73_endosperm	UP
chr2	170830654	170834071	Zm00001eb096280	3.36315	+	2.7568	3.20779e-35	2.61973e-34	B73_cn_vs_B73_endosperm	UP
chr2	171041125	171042349	Zm00001eb096360	3.16898	-	-1.2542	0.00985348	0.0143858	B73_cn_vs_B73_endosperm	UP
chr2	171085346	171087037	Zm00001eb096370	4.36642	+	-0.6219	1.26343e-06	2.60274e-06	B73_cn_vs_B73_endosperm	UP
chr2	171738429	171740162	Zm00001eb096480	5.40684	-	2.43552	6.72461e-60	1.151e-58	B73_cn_vs_B73_endosperm	UP
chr2	171770581	171773048	Zm00001eb096490	4.53481	+	3.98687	4.50133e-96	1.70559e-94	B73_cn_vs_B73_endosperm	UP
chr2	174074812	174075876	Zm00001eb096870	11.0437	-	1.12838	1.14417e-34	9.1323e-34	B73_cn_vs_B73_endosperm	UP
chr2	174511177	174513624	Zm00001eb096930	10.587	+	5.43215	8.19034e-160	8.50115e-158	B73_cn_vs_B73_endosperm	UP
chr2	174555479	174563624	Zm00001eb096950	2.86509	+	-0.898532	1.34252e-07	2.9632e-07	B73_cn_vs_B73_endosperm	UP
chr2	174849586	174850886	Zm00001eb097020	2.82814	+	11.4284	0.000367873	0.000621817	B73_cn_vs_B73_endosperm	UP
chr2	175035236	175036963	Zm00001eb097070	10.8193	+	5.25508	1.11007e-267	3.24836e-265	B73_cn_vs_B73_endosperm	UP
chr2	177192536	177196433	Zm00001eb097550	3.81244	+	2.3097	3.04156e-31	2.14749e-30	B73_cn_vs_B73_endosperm	UP
chr2	178273028	178290323	Zm00001eb097830	2.24539	+	3.28982	2.62168e-24	1.42006e-23	B73_cn_vs_B73_endosperm	UP
chr2	178334042	178335784	Zm00001eb097850	5.49206	-	-0.198175	0.00177333	0.00280628	B73_cn_vs_B73_endosperm	UP
chr2	178435900	178439587	Zm00001eb097880	10.9993	-	1.07356	9.44885e-56	1.44336e-54	B73_cn_vs_B73_endosperm	UP
chr2	178986694	178988090	Zm00001eb097930	6.63827	-	0.39918	1.04311e-32	7.77862e-32	B73_cn_vs_B73_endosperm	UP
chr2	179634441	179639428	Zm00001eb098070	2.96821	+	4.48728	3.42255e-93	1.23701e-91	B73_cn_vs_B73_endosperm	UP
chr2	179641008	179644276	Zm00001eb098080	6.85285	-	0.613343	5.79588e-23	2.95922e-22	B73_cn_vs_B73_endosperm	UP
chr2	179746387	179749058	Zm00001eb098100	4.15305	+	0.892215	4.49803e-13	1.4144e-12	B73_cn_vs_B73_endosperm	UP
chr2	179895548	179897219	Zm00001eb098120	6.27279	-	-1.48372	1.55039e-05	2.93225e-05	B73_cn_vs_B73_endosperm	UP
chr2	180055846	180067669	Zm00001eb098150	2.68227	+	0.390836	9.05033e-06	1.74775e-05	B73_cn_vs_B73_endosperm	UP
chr2	180591436	180593476	Zm00001eb098330	4.60535	+	-0.134421	1.28359e-17	5.14964e-17	B73_cn_vs_B73_endosperm	UP
chr2	180670058	180672661	Zm00001eb098340	2.06924	+	6.61977	8.88016e-24	4.69485e-23	B73_cn_vs_B73_endosperm	UP
chr2	180791895	180799177	Zm00001eb098370	3.29569	+	4.28284	2.10272e-84	6.34422e-83	B73_cn_vs_B73_endosperm	UP
chr2	181318036	181318904	Zm00001eb098500	3.25211	+	2.01485	2.12558e-30	1.45837e-29	B73_cn_vs_B73_endosperm	UP
chr2	181981411	181982265	Zm00001eb098640	2.71267	+	0.385669	1.21082e-13	3.93738e-13	B73_cn_vs_B73_endosperm	UP
chr2	183214474	183215263	Zm00001eb098970	3.86914	-	-1.39585	5.98954e-08	1.3564e-07	B73_cn_vs_B73_endosperm	UP
chr2	183256194	183264786	Zm00001eb099000	2.48602	-	4.78351	5.85039e-67	1.17823e-65	B73_cn_vs_B73_endosperm	UP
chr2	183513419	183518729	Zm00001eb099070	2.2056	+	2.5526	5.8334e-17	2.26434e-16	B73_cn_vs_B73_endosperm	UP
chr2	185104376	185107404	Zm00001eb099390	3.68379	-	-0.936761	2.65324e-06	5.32931e-06	B73_cn_vs_B73_endosperm	UP
chr2	185608357	185612177	Zm00001eb099470	5.20329	+	1.2266	4.60561e-18	1.88699e-17	B73_cn_vs_B73_endosperm	UP
chr2	186818145	186819127	Zm00001eb099610	2.98399	+	-1.01841	0.000410663	0.000691385	B73_cn_vs_B73_endosperm	UP
chr2	186855576	186860161	Zm00001eb099620	7.99886	-	-1.25885	8.92771e-12	2.60809e-11	B73_cn_vs_B73_endosperm	UP
chr2	186946618	186952832	Zm00001eb099640	5.02091	-	2.37112	7.78111e-46	8.99513e-45	B73_cn_vs_B73_endosperm	UP
chr2	187368309	187373371	Zm00001eb099710	8.15274	+	1.84099	1.23936e-63	2.31373e-62	B73_cn_vs_B73_endosperm	UP
chr2	187379802	187383403	Zm00001eb099720	2.53438	+	1.46759	1.3994e-16	5.31821e-16	B73_cn_vs_B73_endosperm	UP
chr2	187671971	187679693	Zm00001eb099810	4.10899	+	-1.00561	5.06561e-05	9.19395e-05	B73_cn_vs_B73_endosperm	UP
chr2	188036787	188037698	Zm00001eb099870	8.68249	-	-1.00836	2.65485e-19	1.14858e-18	B73_cn_vs_B73_endosperm	UP
chr2	188243720	188244725	Zm00001eb099910	3.25536	+	6.10469	9.24806e-139	7.43765e-137	B73_cn_vs_B73_endosperm	UP
chr2	188801964	188804155	Zm00001eb100020	3.44855	+	-0.260451	1.38858e-08	3.28745e-08	B73_cn_vs_B73_endosperm	UP
chr2	189039035	189041559	Zm00001eb100130	4.13576	-	3.903	3.31953e-20	1.49832e-19	B73_cn_vs_B73_endosperm	UP
chr2	189107364	189109897	Zm00001eb100160	2.70379	+	1.42798	2.85725e-14	9.64247e-14	B73_cn_vs_B73_endosperm	UP
chr2	189237248	189239965	Zm00001eb100200	12.8566	-	2.79215	2.18033e-114	1.20354e-112	B73_cn_vs_B73_endosperm	UP
chr2	189241436	189245677	Zm00001eb100210	8.86606	+	3.69672	5.39012e-150	5.01591e-148	B73_cn_vs_B73_endosperm	UP
chr2	189402047	189406990	Zm00001eb100230	4.3346	+	2.60999	1.04515e-61	1.86926e-60	B73_cn_vs_B73_endosperm	UP
chr2	189762571	189764123	Zm00001eb100300	4.21893	+	-1.19555	2.9631e-08	6.85407e-08	B73_cn_vs_B73_endosperm	UP
chr2	189817779	189824256	Zm00001eb100310	2.04501	-	4.23777	1.19852e-39	1.14831e-38	B73_cn_vs_B73_endosperm	UP
chr2	190138316	190140178	Zm00001eb100410	9.9712	+	2.05563	7.39985e-31	5.13654e-30	B73_cn_vs_B73_endosperm	UP
chr2	190233593	190237038	Zm00001eb100430	2.82082	-	2.4366	1.4802e-27	9.11305e-27	B73_cn_vs_B73_endosperm	UP
chr2	190528062	190529721	Zm00001eb100570	4.16665	-	-1.39372	2.02182e-08	4.73265e-08	B73_cn_vs_B73_endosperm	UP
chr2	190720659	190721974	Zm00001eb100630	9.28691	-	0.062031	3.34639e-27	2.03142e-26	B73_cn_vs_B73_endosperm	UP
chr2	190812441	190815637	Zm00001eb100660	4.64036	-	0.529651	6.99405e-07	1.46821e-06	B73_cn_vs_B73_endosperm	UP
chr2	191582876	191583509	Zm00001eb100840	10.4953	+	3.32799	5.23172e-66	1.02806e-64	B73_cn_vs_B73_endosperm	UP
chr2	191651870	191653018	Zm00001eb100860	3.04886	-	3.1377	1.01556e-08	2.42394e-08	B73_cn_vs_B73_endosperm	UP
chr2	191756946	191758451	Zm00001eb100900	5.41203	+	0.38138	9.29718e-23	4.69655e-22	B73_cn_vs_B73_endosperm	UP
chr2	191981880	191983417	Zm00001eb100950	2.58794	+	2.44224	2.02504e-15	7.28977e-15	B73_cn_vs_B73_endosperm	UP
chr2	192221330	192225444	Zm00001eb101010	3.55893	+	2.01426	2.33534e-26	1.37572e-25	B73_cn_vs_B73_endosperm	UP
chr2	192294714	192295919	Zm00001eb101040	6.57198	+	-0.580522	8.43782e-06	1.63284e-05	B73_cn_vs_B73_endosperm	UP
chr2	192295800	192300264	Zm00001eb101050	2.0133	-	5.34592	1.18515e-31	8.49114e-31	B73_cn_vs_B73_endosperm	UP
chr2	192534334	192541992	Zm00001eb101100	3.26027	-	3.13362	2.27804e-50	2.99237e-49	B73_cn_vs_B73_endosperm	UP
chr2	192624946	192627498	Zm00001eb101120	3.95333	+	1.84572	3.6327e-44	3.98334e-43	B73_cn_vs_B73_endosperm	UP
chr2	192792308	192796064	Zm00001eb101150	7.47207	-	0.185407	3.16461e-24	1.70843e-23	B73_cn_vs_B73_endosperm	UP
chr2	192973781	192975703	Zm00001eb101190	3.1312	+	0.412542	8.43926e-15	2.93153e-14	B73_cn_vs_B73_endosperm	UP
chr2	193039742	193040551	Zm00001eb101230	2.53328	+	2.69374	5.3099e-14	1.76088e-13	B73_cn_vs_B73_endosperm	UP
chr2	193591080	193594129	Zm00001eb101360	10.1926	+	2.09803	2.74019e-46	3.19817e-45	B73_cn_vs_B73_endosperm	UP
chr2	194445539	194446451	Zm00001eb101660	4.44279	+	-0.809972	1.16707e-13	3.7997e-13	B73_cn_vs_B73_endosperm	UP
chr2	194543902	194548073	Zm00001eb101700	2.34073	-	3.45128	1.72053e-22	8.59132e-22	B73_cn_vs_B73_endosperm	UP
chr2	194725577	194727043	Zm00001eb101770	4.47177	+	5.13704	9.19525e-23	4.64699e-22	B73_cn_vs_B73_endosperm	UP
chr2	194795443	194795929	Zm00001eb101840	2.25061	+	4.07333	3.0203e-15	1.07357e-14	B73_cn_vs_B73_endosperm	UP
chr2	194942284	194944536	Zm00001eb101900	3.20313	-	0.343882	7.95455e-08	1.78311e-07	B73_cn_vs_B73_endosperm	UP
chr2	195064631	195068534	Zm00001eb101920	3.76989	-	0.294109	2.42558e-11	6.91136e-11	B73_cn_vs_B73_endosperm	UP
chr2	195304930	195309381	Zm00001eb101980	3.61031	-	2.3886	1.65918e-31	1.18142e-30	B73_cn_vs_B73_endosperm	UP
chr2	195693218	195693692	Zm00001eb102070	2.30927	-	0.807977	2.8121e-11	7.97622e-11	B73_cn_vs_B73_endosperm	UP
chr2	198332667	198352234	Zm00001eb102470	2.54317	-	2.51779	9.24021e-16	3.37636e-15	B73_cn_vs_B73_endosperm	UP
chr2	198351356	198362205	Zm00001eb102480	2.67858	+	5.21512	3.03637e-88	9.89898e-87	B73_cn_vs_B73_endosperm	UP
chr2	198411814	198413357	Zm00001eb102540	4.66218	+	-0.193594	1.78944e-13	5.75502e-13	B73_cn_vs_B73_endosperm	UP
chr2	198727760	198731081	Zm00001eb102580	11.258	-	2.06981	1.68099e-50	2.2165e-49	B73_cn_vs_B73_endosperm	UP
chr2	199068002	199070253	Zm00001eb102620	5.23114	-	1.63029	0.00466329	0.00705945	B73_cn_vs_B73_endosperm	UP
chr2	199241692	199245540	Zm00001eb102690	6.60242	-	7.6455	1.31811e-31	9.4187e-31	B73_cn_vs_B73_endosperm	UP
chr2	199600019	199605838	Zm00001eb102800	3.04267	-	2.58037	2.37923e-20	1.08094e-19	B73_cn_vs_B73_endosperm	UP
chr2	200233000	200234305	Zm00001eb103010	6.21677	-	3.01174	1.89232e-89	6.36575e-88	B73_cn_vs_B73_endosperm	UP
chr2	200258976	200260774	Zm00001eb103020	2.03356	-	2.10656	9.43272e-19	3.98161e-18	B73_cn_vs_B73_endosperm	UP
chr2	201009924	201012877	Zm00001eb103200	3.90139	-	0.981511	1.8362e-25	1.04103e-24	B73_cn_vs_B73_endosperm	UP
chr2	201152039	201156909	Zm00001eb103250	2.65565	+	3.40243	2.77956e-44	3.05613e-43	B73_cn_vs_B73_endosperm	UP
chr2	201454118	201456108	Zm00001eb103330	6.12751	-	1.48233	3.77374e-35	3.07469e-34	B73_cn_vs_B73_endosperm	UP
chr2	201685181	201687063	Zm00001eb103380	4.03718	+	3.69283	2.52599e-66	4.99197e-65	B73_cn_vs_B73_endosperm	UP
chr2	201951402	201955348	Zm00001eb103410	5.73711	+	1.78295	1.78452e-41	1.81349e-40	B73_cn_vs_B73_endosperm	UP
chr2	202074927	202076336	Zm00001eb103460	2.02292	-	-0.595756	0.000869988	0.00142015	B73_cn_vs_B73_endosperm	UP
chr2	202135800	202142554	Zm00001eb103490	2.20171	-	4.40435	1.5886e-46	1.87029e-45	B73_cn_vs_B73_endosperm	UP
chr2	202148920	202149788	Zm00001eb103500	2.17074	-	6.87419	2.47092e-14	8.37127e-14	B73_cn_vs_B73_endosperm	UP
chr2	202352909	202356740	Zm00001eb103580	4.74243	-	4.86348	4.57919e-146	4.05911e-144	B73_cn_vs_B73_endosperm	UP
chr2	202739190	202742045	Zm00001eb103750	4.50472	+	4.25343	4.9451e-65	9.54743e-64	B73_cn_vs_B73_endosperm	UP
chr2	202955041	202955966	Zm00001eb103840	2.31331	+	-0.0459556	1.0894e-05	2.08785e-05	B73_cn_vs_B73_endosperm	UP
chr2	202995114	202998647	Zm00001eb103890	3.52209	-	4.57532	5.2023e-65	1.0028e-63	B73_cn_vs_B73_endosperm	UP
chr2	203402774	203403998	Zm00001eb104050	5.19074	-	-1.43692	3.44104e-10	9.08237e-10	B73_cn_vs_B73_endosperm	UP
chr2	203513182	203513632	Zm00001eb104090	2.10379	-	1.4279	1.32157e-17	5.29849e-17	B73_cn_vs_B73_endosperm	UP
chr2	203520642	203521496	Zm00001eb104120	9.69157	-	-0.0613281	8.40388e-24	4.45177e-23	B73_cn_vs_B73_endosperm	UP
chr2	203522449	203523227	Zm00001eb104130	7.82392	+	0.554574	6.41365e-36	5.36784e-35	B73_cn_vs_B73_endosperm	UP
chr2	203606689	203607491	Zm00001eb104160	7.17569	+	0.760141	4.10278e-35	3.34054e-34	B73_cn_vs_B73_endosperm	UP
chr2	203671301	203672063	Zm00001eb104190	11.1273	-	1.2015	9.27798e-47	1.103e-45	B73_cn_vs_B73_endosperm	UP
chr2	204431421	204434645	Zm00001eb104460	2.33061	-	3.00453	3.2261e-19	1.38928e-18	B73_cn_vs_B73_endosperm	UP
chr2	204711695	204730404	Zm00001eb104540	2.72453	+	7.22982	4.04265e-54	5.86197e-53	B73_cn_vs_B73_endosperm	UP
chr2	205133647	205137073	Zm00001eb104710	3.1842	+	2.15208	2.15914e-32	1.59009e-31	B73_cn_vs_B73_endosperm	UP
chr2	205523046	205528647	Zm00001eb104830	7.10332	+	0.151067	1.07098e-29	7.15792e-29	B73_cn_vs_B73_endosperm	UP
chr2	205556289	205560932	Zm00001eb104850	2.60029	-	11.3905	1.63311e-63	3.04178e-62	B73_cn_vs_B73_endosperm	UP
chr2	205776941	205778893	Zm00001eb104870	3.43302	+	1.89253	7.1432e-18	2.8993e-17	B73_cn_vs_B73_endosperm	UP
chr2	205822987	205824645	Zm00001eb104930	9.10478	-	-0.248336	4.81448e-21	2.25698e-20	B73_cn_vs_B73_endosperm	UP
chr2	206056206	206062009	Zm00001eb105000	2.69999	-	4.16688	3.09452e-59	5.16206e-58	B73_cn_vs_B73_endosperm	UP
chr2	206146262	206149915	Zm00001eb105030	2.78847	+	4.04788	1.06692e-48	1.33026e-47	B73_cn_vs_B73_endosperm	UP
chr2	206682053	206683198	Zm00001eb105210	4.79328	+	11.8834	0.0162148	0.0230685	B73_cn_vs_B73_endosperm	UP
chr2	207362116	207374061	Zm00001eb105360	3.77431	-	6.93359	7.27314e-21	3.38475e-20	B73_cn_vs_B73_endosperm	UP
chr2	208529034	208530699	Zm00001eb105580	8.06397	-	2.43084	4.85653e-94	1.77644e-92	B73_cn_vs_B73_endosperm	UP
chr2	208610549	208612222	Zm00001eb105610	5.19671	+	2.67497	7.60543e-61	1.33469e-59	B73_cn_vs_B73_endosperm	UP
chr2	208616084	208618440	Zm00001eb105640	6.85215	-	0.875829	2.09019e-06	4.22737e-06	B73_cn_vs_B73_endosperm	UP
chr2	208841911	208847870	Zm00001eb105690	4.30581	-	5.19484	1.64651e-147	1.48113e-145	B73_cn_vs_B73_endosperm	UP
chr2	209065469	209068339	Zm00001eb105770	4.51139	+	1.67838	3.33249e-26	1.95082e-25	B73_cn_vs_B73_endosperm	UP
chr2	209871615	209874522	Zm00001eb106010	2.98055	+	2.99226	3.42516e-22	1.68777e-21	B73_cn_vs_B73_endosperm	UP
chr2	210448460	210451587	Zm00001eb106240	5.58528	+	1.66028	3.50678e-51	4.72133e-50	B73_cn_vs_B73_endosperm	UP
chr2	210544417	210545275	Zm00001eb106290	9.70368	+	-0.0795622	1.96968e-29	1.30176e-28	B73_cn_vs_B73_endosperm	UP
chr2	210559145	210562223	Zm00001eb106320	5.0646	+	1.43662	2.95776e-16	1.10691e-15	B73_cn_vs_B73_endosperm	UP
chr2	210673378	210675367	Zm00001eb106370	2.01171	+	1.61693	3.14659e-08	7.26813e-08	B73_cn_vs_B73_endosperm	UP
chr2	210675690	210679318	Zm00001eb106380	5.58199	-	-1.29538	6.49661e-12	1.91423e-11	B73_cn_vs_B73_endosperm	UP
chr2	210715314	210718192	Zm00001eb106390	10.0669	-	0.359967	1.38595e-26	8.23637e-26	B73_cn_vs_B73_endosperm	UP
chr2	210745846	210748643	Zm00001eb106410	2.11919	+	-1.07742	2.13081e-06	4.30559e-06	B73_cn_vs_B73_endosperm	UP
chr2	210753874	210755385	Zm00001eb106430	8.74021	+	2.76475	7.17066e-95	2.65489e-93	B73_cn_vs_B73_endosperm	UP
chr2	210824360	210825670	Zm00001eb106450	2.91268	+	5.83754	4.09383e-37	3.60261e-36	B73_cn_vs_B73_endosperm	UP
chr2	211063595	211067826	Zm00001eb106640	2.0572	+	4.49198	1.74668e-32	1.293e-31	B73_cn_vs_B73_endosperm	UP
chr2	211228314	211236127	Zm00001eb106660	3.90258	-	4.00519	1.50544e-100	6.25027e-99	B73_cn_vs_B73_endosperm	UP
chr2	211490604	211493497	Zm00001eb106760	3.95707	+	2.34338	3.41868e-30	2.32455e-29	B73_cn_vs_B73_endosperm	UP
chr2	211715293	211721179	Zm00001eb106830	2.01212	-	3.0973	4.86079e-25	2.71213e-24	B73_cn_vs_B73_endosperm	UP
chr2	211742409	211745171	Zm00001eb106840	2.23921	-	-0.137337	2.91241e-07	6.28603e-07	B73_cn_vs_B73_endosperm	UP
chr2	211785171	211795714	Zm00001eb106890	2.03814	-	5.40783	5.41929e-45	6.11067e-44	B73_cn_vs_B73_endosperm	UP
chr2	212789891	212792230	Zm00001eb107210	2.30555	-	-1.05554	0.000132774	0.000232822	B73_cn_vs_B73_endosperm	UP
chr2	212799306	212800697	Zm00001eb107230	3.85459	-	0.0978098	9.47852e-12	2.765e-11	B73_cn_vs_B73_endosperm	UP
chr2	213050054	213064093	Zm00001eb107320	2.69462	-	0.864291	1.71554e-14	5.85622e-14	B73_cn_vs_B73_endosperm	UP
chr2	213099246	213103030	Zm00001eb107350	2.80011	+	0.493138	2.69388e-08	6.24925e-08	B73_cn_vs_B73_endosperm	UP
chr2	213752886	213755183	Zm00001eb107550	2.38118	+	2.07925	6.10305e-26	3.54027e-25	B73_cn_vs_B73_endosperm	UP
chr2	213803966	213810604	Zm00001eb107560	4.09129	+	2.35029	3.74409e-36	3.16852e-35	B73_cn_vs_B73_endosperm	UP
chr2	214007329	214008115	Zm00001eb107630	2.21323	+	6.76428	0.00310977	0.00480318	B73_cn_vs_B73_endosperm	UP
chr2	214010545	214020973	Zm00001eb107640	2.18578	+	1.06058	1.64063e-10	4.4221e-10	B73_cn_vs_B73_endosperm	UP
chr2	214236760	214238763	Zm00001eb107750	5.14362	-	0.0435698	1.67714e-13	5.40963e-13	B73_cn_vs_B73_endosperm	UP
chr2	214252311	214254275	Zm00001eb107760	3.60473	-	-0.212449	8.80756e-10	2.26536e-09	B73_cn_vs_B73_endosperm	UP
chr2	214451752	214453904	Zm00001eb107810	4.87022	+	1.14711	9.18358e-26	5.2889e-25	B73_cn_vs_B73_endosperm	UP
chr2	214514678	214517087	Zm00001eb107870	6.75038	-	3.5533	5.3287e-113	2.88891e-111	B73_cn_vs_B73_endosperm	UP
chr2	214871165	214873743	Zm00001eb107970	2.04557	+	2.23014	6.71816e-14	2.21249e-13	B73_cn_vs_B73_endosperm	UP
chr2	215011737	215013063	Zm00001eb108040	4.42044	+	-0.931212	3.7386e-06	7.42948e-06	B73_cn_vs_B73_endosperm	UP
chr2	215137093	215138346	Zm00001eb108070	4.52875	-	-0.977359	3.65769e-07	7.83887e-07	B73_cn_vs_B73_endosperm	UP
chr2	215700929	215703877	Zm00001eb108250	5.84643	+	-0.836278	0.000233453	0.000401423	B73_cn_vs_B73_endosperm	UP
chr2	215950788	215955047	Zm00001eb108350	2.75384	-	-1.11453	0.0176557	0.0249984	B73_cn_vs_B73_endosperm	UP
chr2	216423354	216447302	Zm00001eb108550	2.82691	-	3.21499	3.6769e-57	5.82928e-56	B73_cn_vs_B73_endosperm	UP
chr2	217413838	217418358	Zm00001eb108850	3.67643	-	1.38487	4.21352e-23	2.16772e-22	B73_cn_vs_B73_endosperm	UP
chr2	218303110	218305164	Zm00001eb109360	3.51395	+	-0.105212	1.58168e-07	3.47718e-07	B73_cn_vs_B73_endosperm	UP
chr2	218307336	218312687	Zm00001eb109370	9.36198	-	4.82356	0	0	B73_cn_vs_B73_endosperm	UP
chr2	218506583	218508145	Zm00001eb109480	3.31406	+	0.188185	0.000284258	0.000485381	B73_cn_vs_B73_endosperm	UP
chr2	219944803	219949850	Zm00001eb110020	3.17136	-	2.82651	3.72381e-44	4.07956e-43	B73_cn_vs_B73_endosperm	UP
chr2	220185122	220197261	Zm00001eb110140	6.5364	-	1.65925	5.70273e-38	5.15858e-37	B73_cn_vs_B73_endosperm	UP
chr2	220962186	220968011	Zm00001eb110510	2.39895	+	5.04374	1.58128e-34	1.25551e-33	B73_cn_vs_B73_endosperm	UP
chr2	221433303	221435375	Zm00001eb110630	2.07101	+	1.03599	2.09087e-09	5.23699e-09	B73_cn_vs_B73_endosperm	UP
chr2	221435249	221439052	Zm00001eb110640	8.16381	-	2.25525	4.72957e-37	4.1455e-36	B73_cn_vs_B73_endosperm	UP
chr2	222320761	222323183	Zm00001eb110930	3.90302	-	3.24346	1.30317e-61	2.3256e-60	B73_cn_vs_B73_endosperm	UP
chr2	222927679	222929469	Zm00001eb111160	3.78107	+	0.823058	3.32191e-19	1.42953e-18	B73_cn_vs_B73_endosperm	UP
chr2	223406470	223407009	Zm00001eb111390	8.02232	+	0.947223	1.45908e-23	7.65734e-23	B73_cn_vs_B73_endosperm	UP
chr2	223575348	223577062	Zm00001eb111430	3.64851	+	-1.73155	8.66725e-07	1.80695e-06	B73_cn_vs_B73_endosperm	UP
chr2	223895642	223899117	Zm00001eb111610	2.53835	+	2.26306	2.92809e-13	9.30855e-13	B73_cn_vs_B73_endosperm	UP
chr2	223899576	223900739	Zm00001eb111620	3.6049	+	9.53702	2.21755e-09	5.54434e-09	B73_cn_vs_B73_endosperm	UP
chr2	224107045	224109760	Zm00001eb111690	2.25757	+	3.90545	3.22356e-40	3.14433e-39	B73_cn_vs_B73_endosperm	UP
chr2	224168357	224170195	Zm00001eb111700	5.76844	-	0.45996	0.000282554	0.000482608	B73_cn_vs_B73_endosperm	UP
chr2	224628499	224631673	Zm00001eb111820	2.17579	-	3.1595	2.44177e-28	1.54845e-27	B73_cn_vs_B73_endosperm	UP
chr2	225180638	225183377	Zm00001eb111980	2.13948	+	-0.109669	0.000194423	0.000336168	B73_cn_vs_B73_endosperm	UP
chr2	225213131	225254829	Zm00001eb112000	3.55797	-	1.80137	2.76502e-27	1.68439e-26	B73_cn_vs_B73_endosperm	UP
chr2	225307966	225310031	Zm00001eb112030	2.0308	+	3.26347	2.2447e-31	1.59181e-30	B73_cn_vs_B73_endosperm	UP
chr2	225662137	225664159	Zm00001eb112150	6.13796	+	1.22989	1.76842e-25	1.0033e-24	B73_cn_vs_B73_endosperm	UP
chr2	225744171	225749782	Zm00001eb112170	10.4922	+	1.67786	1.0212e-36	8.8329e-36	B73_cn_vs_B73_endosperm	UP
chr2	225843307	225852265	Zm00001eb112180	7.06447	+	2.13557	4.20184e-70	9.22734e-69	B73_cn_vs_B73_endosperm	UP
chr2	226115226	226117262	Zm00001eb112260	8.08013	-	3.15058	3.82053e-108	1.85958e-106	B73_cn_vs_B73_endosperm	UP
chr2	226438796	226441101	Zm00001eb112360	2.83845	-	1.463	2.06635e-06	4.1816e-06	B73_cn_vs_B73_endosperm	UP
chr2	227404821	227405988	Zm00001eb112660	8.85641	+	-0.242107	7.61651e-15	2.65142e-14	B73_cn_vs_B73_endosperm	UP
chr2	227429289	227431933	Zm00001eb112680	7.70764	-	1.79767	5.27617e-44	5.75169e-43	B73_cn_vs_B73_endosperm	UP
chr2	227485641	227489400	Zm00001eb112690	6.96335	+	-0.201588	2.05007e-07	4.47207e-07	B73_cn_vs_B73_endosperm	UP
chr2	227823951	227828785	Zm00001eb112750	9.43863	+	3.0452	9.93104e-108	4.77634e-106	B73_cn_vs_B73_endosperm	UP
chr2	228385140	228386575	Zm00001eb112850	6.00395	+	1.5658	7.9996e-18	3.23932e-17	B73_cn_vs_B73_endosperm	UP
chr2	228756492	228762871	Zm00001eb112950	6.07451	+	1.35971	3.13314e-43	3.34442e-42	B73_cn_vs_B73_endosperm	UP
chr2	228789381	228790290	Zm00001eb112960	7.82933	-	-1.63082	4.88546e-11	1.36577e-10	B73_cn_vs_B73_endosperm	UP
chr2	229535633	229539824	Zm00001eb113170	3.2702	+	3.17553	5.1167e-28	3.20543e-27	B73_cn_vs_B73_endosperm	UP
chr2	230049693	230060904	Zm00001eb113330	2.96597	-	10.0957	1.59285e-49	2.03617e-48	B73_cn_vs_B73_endosperm	UP
chr2	230126581	230128134	Zm00001eb113350	3.61974	-	0.174068	1.5713e-15	5.68506e-15	B73_cn_vs_B73_endosperm	UP
chr2	230245005	230265881	Zm00001eb113380	2.22593	+	1.48108	8.36001e-08	1.87141e-07	B73_cn_vs_B73_endosperm	UP
chr2	230337927	230339043	Zm00001eb113430	2.99249	-	1.25089	3.76486e-13	1.19017e-12	B73_cn_vs_B73_endosperm	UP
chr2	231090302	231092049	Zm00001eb113680	8.03301	+	-1.57508	1.39091e-08	3.29232e-08	B73_cn_vs_B73_endosperm	UP
chr2	231629168	231633219	Zm00001eb113900	3.40466	-	3.4089	7.62695e-63	1.4023e-61	B73_cn_vs_B73_endosperm	UP
chr2	231701347	231709651	Zm00001eb113920	5.43059	+	-1.5095	8.35819e-12	2.44789e-11	B73_cn_vs_B73_endosperm	UP
chr2	231729660	231732996	Zm00001eb113950	3.03356	-	4.78003	8.00812e-56	1.22636e-54	B73_cn_vs_B73_endosperm	UP
chr2	232057684	232065197	Zm00001eb114050	4.98508	+	4.57193	6.12344e-84	1.8316e-82	B73_cn_vs_B73_endosperm	UP
chr2	232266305	232268281	Zm00001eb114130	4.07556	-	1.40478	1.43704e-21	6.88963e-21	B73_cn_vs_B73_endosperm	UP
chr2	232312307	232312840	Zm00001eb114160	10.4303	-	0.887515	1.11614e-38	1.03311e-37	B73_cn_vs_B73_endosperm	UP
chr2	232506643	232512757	Zm00001eb114170	11.3539	-	1.55692	7.98792e-53	1.11822e-51	B73_cn_vs_B73_endosperm	UP
chr2	232841767	232846035	Zm00001eb114280	2.63026	-	6.37134	2.67279e-19	1.15613e-18	B73_cn_vs_B73_endosperm	UP
chr2	233020243	233023207	Zm00001eb114350	2.53064	-	1.81644	7.58806e-15	2.6419e-14	B73_cn_vs_B73_endosperm	UP
chr2	233095772	233101510	Zm00001eb114370	2.69992	-	2.90472	6.77943e-31	4.71127e-30	B73_cn_vs_B73_endosperm	UP
chr2	235184137	235192557	Zm00001eb114990	2.42577	+	3.12054	2.94362e-31	2.08015e-30	B73_cn_vs_B73_endosperm	UP
chr2	235315764	235322044	Zm00001eb115030	9.68759	-	0.076228	8.07397e-24	4.2798e-23	B73_cn_vs_B73_endosperm	UP
chr2	235330116	235334226	Zm00001eb115050	9.07724	+	1.91156	4.62149e-76	1.16197e-74	B73_cn_vs_B73_endosperm	UP
chr2	235465429	235467220	Zm00001eb115110	2.3269	+	0.299082	5.1772e-12	1.5344e-11	B73_cn_vs_B73_endosperm	UP
chr2	235754170	235761165	Zm00001eb115200	2.0687	+	2.87129	4.86796e-29	3.16385e-28	B73_cn_vs_B73_endosperm	UP
chr2	235768477	235769163	Zm00001eb115210	7.98188	+	3.28436	1.68626e-15	6.0919e-15	B73_cn_vs_B73_endosperm	UP
chr2	236763789	236767635	Zm00001eb115720	6.08976	-	8.58986	1.00612e-05	1.93434e-05	B73_cn_vs_B73_endosperm	UP
chr2	236792883	236794579	Zm00001eb115750	2.77314	+	2.49372	4.44738e-16	1.64913e-15	B73_cn_vs_B73_endosperm	UP
chr2	237019537	237020968	Zm00001eb115840	9.58137	+	5.92577	2.36329e-38	2.16521e-37	B73_cn_vs_B73_endosperm	UP
chr2	237240854	237244486	Zm00001eb115870	2.02482	-	4.37316	1.32029e-24	7.23212e-24	B73_cn_vs_B73_endosperm	UP
chr2	237248002	237250340	Zm00001eb115880	6.61901	-	11.256	7.15074e-07	1.49864e-06	B73_cn_vs_B73_endosperm	UP
chr2	237426547	237431243	Zm00001eb115990	8.74953	-	3.37409	3.50457e-25	1.9658e-24	B73_cn_vs_B73_endosperm	UP
chr2	237500175	237501923	Zm00001eb116010	14.1999	-	4.09472	1.11241e-140	9.28458e-139	B73_cn_vs_B73_endosperm	UP
chr2	237913098	237915123	Zm00001eb116150	5.53064	-	0.333564	3.78108e-19	1.62511e-18	B73_cn_vs_B73_endosperm	UP
chr2	237933528	237941319	Zm00001eb116160	10.2239	-	6.79802	0	0	B73_cn_vs_B73_endosperm	UP
chr2	238154019	238183449	Zm00001eb116210	6.82233	-	0.0953292	2.91257e-18	1.20594e-17	B73_cn_vs_B73_endosperm	UP
chr2	238221412	238222882	Zm00001eb116230	4.68727	-	4.40208	2.29169e-66	4.54002e-65	B73_cn_vs_B73_endosperm	UP
chr2	238598674	238599811	Zm00001eb116390	4.07651	-	0.902691	1.5944e-12	4.84422e-12	B73_cn_vs_B73_endosperm	UP
chr2	238612066	238615369	Zm00001eb116410	3.06362	+	2.96875	1.84669e-45	2.11668e-44	B73_cn_vs_B73_endosperm	UP
chr2	238703037	238705445	Zm00001eb116470	2.22795	+	0.120859	1.58714e-06	3.24181e-06	B73_cn_vs_B73_endosperm	UP
chr2	238883445	238885738	Zm00001eb116610	3.78236	-	-0.0230007	2.24996e-07	4.89362e-07	B73_cn_vs_B73_endosperm	UP
chr2	239089437	239091213	Zm00001eb116640	8.34508	+	-0.926331	3.94856e-14	1.32152e-13	B73_cn_vs_B73_endosperm	UP
chr2	239105263	239108087	Zm00001eb116650	5.93675	-	2.60645	7.7091e-65	1.48249e-63	B73_cn_vs_B73_endosperm	UP
chr2	239759728	239760778	Zm00001eb116960	4.12798	+	1.66806	2.8158e-27	1.7149e-26	B73_cn_vs_B73_endosperm	UP
chr2	239976898	239979897	Zm00001eb117130	4.5316	+	0.0505508	9.30131e-18	3.75328e-17	B73_cn_vs_B73_endosperm	UP
chr2	240482362	240484527	Zm00001eb117370	4.22666	+	0.277031	3.726e-18	1.53411e-17	B73_cn_vs_B73_endosperm	UP
chr2	241072218	241076932	Zm00001eb117590	2.63542	+	5.46943	7.96837e-55	1.18734e-53	B73_cn_vs_B73_endosperm	UP
chr2	241207647	241215680	Zm00001eb117610	2.2529	+	4.34278	1.26991e-26	7.55231e-26	B73_cn_vs_B73_endosperm	UP
chr2	241208197	241210052	Zm00001eb117620	3.41142	-	-0.973762	1.73828e-05	3.27358e-05	B73_cn_vs_B73_endosperm	UP
chr2	241368320	241373187	Zm00001eb117700	2.09175	+	3.11899	5.78327e-28	3.6109e-27	B73_cn_vs_B73_endosperm	UP
chr2	241506398	241508265	Zm00001eb117770	4.91991	+	5.86182	1.21954e-10	3.31544e-10	B73_cn_vs_B73_endosperm	UP
chr2	241509339	241512190	Zm00001eb117790	7.96004	-	-0.613633	3.91018e-11	1.0992e-10	B73_cn_vs_B73_endosperm	UP
chr2	241654295	241660534	Zm00001eb117820	6.40113	-	2.87935	9.19644e-70	2.00326e-68	B73_cn_vs_B73_endosperm	UP
chr2	241705783	241708890	Zm00001eb117830	8.20796	-	1.31626	3.88114e-48	4.77292e-47	B73_cn_vs_B73_endosperm	UP
chr2	241814166	241818553	Zm00001eb117900	3.95465	+	4.00876	1.88503e-69	4.07691e-68	B73_cn_vs_B73_endosperm	UP
chr2	241818700	241820287	Zm00001eb117910	3.83291	-	-0.759335	2.01931e-13	6.47716e-13	B73_cn_vs_B73_endosperm	UP
chr2	242414005	242433294	Zm00001eb118150	3.42911	-	4.55207	1.7213e-104	7.65177e-103	B73_cn_vs_B73_endosperm	UP
chr2	242701297	242702963	Zm00001eb118210	2.06376	+	4.50664	1.5357e-48	1.90496e-47	B73_cn_vs_B73_endosperm	UP
chr2	242750230	242751270	Zm00001eb118230	6.56836	+	13.8943	1.33138e-06	2.73784e-06	B73_cn_vs_B73_endosperm	UP
chr2	242751510	242754715	Zm00001eb118240	2.00903	+	6.22604	2.25591e-36	1.92251e-35	B73_cn_vs_B73_endosperm	UP
chr2	243483404	243484890	Zm00001eb118450	5.71612	-	-1.18714	9.04887e-13	2.79014e-12	B73_cn_vs_B73_endosperm	UP
chr3	1280042	1284858	Zm00001eb118740	6.42142	+	0.0755859	3.01289e-06	6.03273e-06	B73_cn_vs_B73_endosperm	UP
chr3	1465357	1466516	Zm00001eb118860	2.87606	-	1.40628	4.93751e-12	1.46533e-11	B73_cn_vs_B73_endosperm	UP
chr3	1534783	1538912	Zm00001eb118870	3.95762	+	2.80151	1.26472e-71	2.87887e-70	B73_cn_vs_B73_endosperm	UP
chr3	1587186	1591959	Zm00001eb118900	4.70781	+	1.79768	1.65265e-29	1.09491e-28	B73_cn_vs_B73_endosperm	UP
chr3	1719388	1721485	Zm00001eb118990	5.61278	-	-0.827061	8.00176e-12	2.34577e-11	B73_cn_vs_B73_endosperm	UP
chr3	1753548	1756610	Zm00001eb119040	8.70206	-	-0.278452	2.55969e-15	9.14126e-15	B73_cn_vs_B73_endosperm	UP
chr3	1973549	1974645	Zm00001eb119200	4.7698	-	-0.567411	8.65413e-17	3.32845e-16	B73_cn_vs_B73_endosperm	UP
chr3	2093460	2094651	Zm00001eb119250	7.22229	-	1.24464	1.03927e-08	2.47832e-08	B73_cn_vs_B73_endosperm	UP
chr3	2105251	2110572	Zm00001eb119270	4.47736	+	3.13032	1.42977e-87	4.58736e-86	B73_cn_vs_B73_endosperm	UP
chr3	2131487	2133966	Zm00001eb119280	7.7217	+	-1.78277	3.14982e-08	7.27491e-08	B73_cn_vs_B73_endosperm	UP
chr3	2191166	2198444	Zm00001eb119290	3.67323	+	-1.50604	1.5718e-07	3.45734e-07	B73_cn_vs_B73_endosperm	UP
chr3	2253869	2255742	Zm00001eb119390	6.7801	-	-0.418584	7.3468e-18	2.97895e-17	B73_cn_vs_B73_endosperm	UP
chr3	2275824	2277351	Zm00001eb119420	7.79359	-	0.716778	1.90163e-11	5.45363e-11	B73_cn_vs_B73_endosperm	UP
chr3	3164220	3165255	Zm00001eb119800	8.45489	-	-0.544798	2.4935e-10	6.6355e-10	B73_cn_vs_B73_endosperm	UP
chr3	3449770	3452398	Zm00001eb119920	3.64798	-	-0.756025	2.44337e-06	4.92037e-06	B73_cn_vs_B73_endosperm	UP
chr3	3474501	3478538	Zm00001eb119940	3.55565	+	-1.14709	8.30103e-09	1.99442e-08	B73_cn_vs_B73_endosperm	UP
chr3	3745134	3753056	Zm00001eb120100	2.98994	-	4.82225	7.78562e-36	6.49372e-35	B73_cn_vs_B73_endosperm	UP
chr3	3991497	3992944	Zm00001eb120230	7.57801	-	0.462896	2.08774e-36	1.78357e-35	B73_cn_vs_B73_endosperm	UP
chr3	4918338	4919993	Zm00001eb120700	6.01473	+	3.05225	1.66425e-53	2.36659e-52	B73_cn_vs_B73_endosperm	UP
chr3	5112775	5114836	Zm00001eb120740	5.69495	+	-1.00136	4.15545e-12	1.23792e-11	B73_cn_vs_B73_endosperm	UP
chr3	5524060	5530582	Zm00001eb120890	5.47616	-	1.51654	1.18305e-44	1.31505e-43	B73_cn_vs_B73_endosperm	UP
chr3	5835468	5838363	Zm00001eb121010	6.4754	-	1.68304	1.49248e-35	1.23297e-34	B73_cn_vs_B73_endosperm	UP
chr3	5924182	5929040	Zm00001eb121040	2.63335	+	2.0082	1.63618e-17	6.52965e-17	B73_cn_vs_B73_endosperm	UP
chr3	5930395	5931342	Zm00001eb121050	7.27233	+	-0.970116	6.51391e-08	1.47062e-07	B73_cn_vs_B73_endosperm	UP
chr3	5935884	5939218	Zm00001eb121060	2.96099	+	4.50993	7.74245e-63	1.42246e-61	B73_cn_vs_B73_endosperm	UP
chr3	6674548	6676738	Zm00001eb121290	5.4791	+	-1.25939	3.42524e-11	9.6533e-11	B73_cn_vs_B73_endosperm	UP
chr3	6900488	6902873	Zm00001eb121390	2.15788	-	-0.0182464	4.82063e-07	1.02381e-06	B73_cn_vs_B73_endosperm	UP
chr3	7048925	7051748	Zm00001eb121410	7.43631	-	1.49969	1.08671e-35	9.02584e-35	B73_cn_vs_B73_endosperm	UP
chr3	7138575	7141354	Zm00001eb121460	9.32855	-	8.76387	1.58398e-36	1.36038e-35	B73_cn_vs_B73_endosperm	UP
chr3	8161295	8163793	Zm00001eb121610	5.23508	-	-0.809079	0.00536531	0.00806939	B73_cn_vs_B73_endosperm	UP
chr3	8241703	8245472	Zm00001eb121650	2.34418	-	5.37137	9.85084e-24	5.19672e-23	B73_cn_vs_B73_endosperm	UP
chr3	8821023	8824398	Zm00001eb121910	3.40686	-	3.22723	1.71958e-60	3.00036e-59	B73_cn_vs_B73_endosperm	UP
chr3	8974160	8977003	Zm00001eb122030	2.96624	+	2.72755	2.78523e-25	1.56883e-24	B73_cn_vs_B73_endosperm	UP
chr3	9380773	9384030	Zm00001eb122190	2.83004	+	4.06288	8.45048e-44	9.16683e-43	B73_cn_vs_B73_endosperm	UP
chr3	9843237	9857141	Zm00001eb122340	2.66564	-	4.81619	5.66667e-39	5.29966e-38	B73_cn_vs_B73_endosperm	UP
chr3	9984477	9986791	Zm00001eb122380	6.3411	-	-0.869591	8.55944e-06	1.65572e-05	B73_cn_vs_B73_endosperm	UP
chr3	10440992	10443340	Zm00001eb122500	6.43323	+	0.201489	4.56842e-19	1.95555e-18	B73_cn_vs_B73_endosperm	UP
chr3	10508951	10512971	Zm00001eb122530	6.09681	-	3.62994	1.6435e-05	3.1023e-05	B73_cn_vs_B73_endosperm	UP
chr3	10514636	10517128	Zm00001eb122550	6.88569	-	0.175582	7.00726e-24	3.72331e-23	B73_cn_vs_B73_endosperm	UP
chr3	10569253	10572857	Zm00001eb122560	4.3684	+	5.35164	3.94542e-130	2.76955e-128	B73_cn_vs_B73_endosperm	UP
chr3	11212308	11216964	Zm00001eb122680	3.06187	+	2.12871	1.09514e-16	4.18681e-16	B73_cn_vs_B73_endosperm	UP
chr3	11446429	11449247	Zm00001eb122700	9.4443	+	0.465155	9.12769e-16	3.33674e-15	B73_cn_vs_B73_endosperm	UP
chr3	12144617	12146085	Zm00001eb122840	5.86732	+	1.28934	3.50541e-39	3.29998e-38	B73_cn_vs_B73_endosperm	UP
chr3	12172966	12177906	Zm00001eb122860	2.51858	+	7.1197	1.92373e-65	3.7349e-64	B73_cn_vs_B73_endosperm	UP
chr3	12481699	12486815	Zm00001eb122960	6.31795	+	3.03509	2.01523e-59	3.38259e-58	B73_cn_vs_B73_endosperm	UP
chr3	12557931	12561336	Zm00001eb123000	9.72566	-	-0.131008	3.28439e-19	1.41388e-18	B73_cn_vs_B73_endosperm	UP
chr3	12830056	12832763	Zm00001eb123060	5.3802	+	1.70264	8.54553e-20	3.77852e-19	B73_cn_vs_B73_endosperm	UP
chr3	13017849	13020597	Zm00001eb123090	8.0525	+	2.44484	2.43638e-13	7.78001e-13	B73_cn_vs_B73_endosperm	UP
chr3	13227558	13230113	Zm00001eb123140	5.22365	+	-1.58033	6.47673e-11	1.79656e-10	B73_cn_vs_B73_endosperm	UP
chr3	13650487	13653725	Zm00001eb123280	2.80133	-	3.20572	3.67008e-47	4.40846e-46	B73_cn_vs_B73_endosperm	UP
chr3	14638624	14642063	Zm00001eb123520	3.15243	+	1.27931	1.12575e-12	3.45098e-12	B73_cn_vs_B73_endosperm	UP
chr3	14891929	14894847	Zm00001eb123570	2.52236	-	-0.823131	1.46503e-05	2.77707e-05	B73_cn_vs_B73_endosperm	UP
chr3	14932736	14932961	Zm00001eb123590	4.95966	-	12.1714	0.00822385	0.0121143	B73_cn_vs_B73_endosperm	UP
chr3	15426192	15427212	Zm00001eb123830	3.03127	-	4.99605	5.6745e-28	3.54572e-27	B73_cn_vs_B73_endosperm	UP
chr3	16960714	16963068	Zm00001eb124170	4.05857	-	4.11679	2.11606e-89	7.10854e-88	B73_cn_vs_B73_endosperm	UP
chr3	17039766	17042048	Zm00001eb124190	7.16992	+	-0.0164319	7.65926e-09	1.8446e-08	B73_cn_vs_B73_endosperm	UP
chr3	17141157	17143748	Zm00001eb124210	3.60865	+	2.4491	2.12819e-26	1.25582e-25	B73_cn_vs_B73_endosperm	UP
chr3	17607680	17612783	Zm00001eb124370	2.72419	+	2.40824	5.5978e-19	2.38777e-18	B73_cn_vs_B73_endosperm	UP
chr3	17830122	17834864	Zm00001eb124420	2.72176	+	1.02794	8.56943e-15	2.97632e-14	B73_cn_vs_B73_endosperm	UP
chr3	18341388	18345288	Zm00001eb124580	3.76311	-	0.981477	2.15173e-13	6.89463e-13	B73_cn_vs_B73_endosperm	UP
chr3	18834185	18836141	Zm00001eb124620	7.69267	-	-1.25626	1.1988e-10	3.25956e-10	B73_cn_vs_B73_endosperm	UP
chr3	19859911	19860791	Zm00001eb124800	2.68431	-	8.32195	5.63536e-26	3.27366e-25	B73_cn_vs_B73_endosperm	UP
chr3	20213240	20228469	Zm00001eb124880	3.81465	-	-0.800769	0.000199315	0.000344479	B73_cn_vs_B73_endosperm	UP
chr3	20587710	20588602	Zm00001eb124960	7.15738	+	1.35695	7.19613e-35	5.797e-34	B73_cn_vs_B73_endosperm	UP
chr3	20789029	20791974	Zm00001eb125060	8.74095	+	1.45864	4.05767e-53	5.72315e-52	B73_cn_vs_B73_endosperm	UP
chr3	21191332	21193391	Zm00001eb125080	9.48472	-	-0.278995	5.4713e-22	2.67271e-21	B73_cn_vs_B73_endosperm	UP
chr3	21435737	21438567	Zm00001eb125120	3.50673	-	1.44226	4.1593e-11	1.16733e-10	B73_cn_vs_B73_endosperm	UP
chr3	21619138	21622272	Zm00001eb125150	5.52556	-	1.39877	1.21536e-22	6.11153e-22	B73_cn_vs_B73_endosperm	UP
chr3	22060307	22061501	Zm00001eb125240	9.78518	-	0.214109	6.40994e-25	3.55769e-24	B73_cn_vs_B73_endosperm	UP
chr3	22410935	22415947	Zm00001eb125300	3.17865	+	1.87492	2.54836e-29	1.676e-28	B73_cn_vs_B73_endosperm	UP
chr3	22731735	22733053	Zm00001eb125350	3.03026	+	1.34675	1.1039e-12	3.38573e-12	B73_cn_vs_B73_endosperm	UP
chr3	22854087	22859766	Zm00001eb125360	2.58324	-	5.47903	2.52626e-60	4.39211e-59	B73_cn_vs_B73_endosperm	UP
chr3	23215975	23219232	Zm00001eb125430	10.2596	+	0.734804	1.70524e-34	1.35349e-33	B73_cn_vs_B73_endosperm	UP
chr3	23441286	23442541	Zm00001eb125470	2.41559	+	-0.00202761	6.9749e-07	1.46444e-06	B73_cn_vs_B73_endosperm	UP
chr3	23826800	23832943	Zm00001eb125530	3.12328	-	2.80459	2.55083e-20	1.15673e-19	B73_cn_vs_B73_endosperm	UP
chr3	23887331	23891211	Zm00001eb125540	2.71366	-	1.07525	1.68977e-16	6.38873e-16	B73_cn_vs_B73_endosperm	UP
chr3	23947647	23949316	Zm00001eb125560	3.35014	-	2.37044	1.34744e-22	6.76312e-22	B73_cn_vs_B73_endosperm	UP
chr3	24417475	24421561	Zm00001eb125630	7.08206	-	0.0299793	3.67266e-29	2.39918e-28	B73_cn_vs_B73_endosperm	UP
chr3	24925220	24928109	Zm00001eb125730	4.81346	-	5.47301	3.74133e-131	2.67263e-129	B73_cn_vs_B73_endosperm	UP
chr3	26067398	26071465	Zm00001eb125900	7.78018	+	1.574	8.73414e-55	1.29667e-53	B73_cn_vs_B73_endosperm	UP
chr3	27618765	27621198	Zm00001eb126130	11.3208	-	1.4788	8.31695e-49	1.04125e-47	B73_cn_vs_B73_endosperm	UP
chr3	27678357	27686014	Zm00001eb126140	3.35294	-	4.70857	6.29212e-59	1.04103e-57	B73_cn_vs_B73_endosperm	UP
chr3	27868558	27889616	Zm00001eb126150	3.53231	+	0.843515	1.68e-14	5.73733e-14	B73_cn_vs_B73_endosperm	UP
chr3	27922130	27922760	Zm00001eb126170	4.94684	-	-1.33604	0.0191967	0.0270446	B73_cn_vs_B73_endosperm	UP
chr3	28342304	28349733	Zm00001eb126230	2.50538	+	1.66544	5.35305e-16	1.97591e-15	B73_cn_vs_B73_endosperm	UP
chr3	29036644	29042360	Zm00001eb126380	2.98093	+	0.823812	1.71056e-15	6.17603e-15	B73_cn_vs_B73_endosperm	UP
chr3	29042361	29043812	Zm00001eb126390	2.65251	-	-1.47433	2.62227e-05	4.8711e-05	B73_cn_vs_B73_endosperm	UP
chr3	29628090	29643892	Zm00001eb126510	2.90177	-	3.15633	2.63066e-19	1.13831e-18	B73_cn_vs_B73_endosperm	UP
chr3	30174285	30178265	Zm00001eb126670	3.45541	+	2.67295	1.56304e-36	1.34287e-35	B73_cn_vs_B73_endosperm	UP
chr3	31019747	31022983	Zm00001eb126760	2.80383	+	1.51761	4.31672e-24	2.31445e-23	B73_cn_vs_B73_endosperm	UP
chr3	31095095	31097034	Zm00001eb126780	5.43089	+	7.74178	2.28031e-83	6.77068e-82	B73_cn_vs_B73_endosperm	UP
chr3	31477905	31482549	Zm00001eb126820	6.17152	+	3.79166	1.53217e-125	1.00849e-123	B73_cn_vs_B73_endosperm	UP
chr3	31549337	31554984	Zm00001eb126840	6.31797	-	0.32331	2.75704e-16	1.03322e-15	B73_cn_vs_B73_endosperm	UP
chr3	31650666	31653825	Zm00001eb126880	4.77002	+	0.814328	7.85307e-14	2.57611e-13	B73_cn_vs_B73_endosperm	UP
chr3	32203641	32205808	Zm00001eb126960	2.09169	+	2.39157	0.0108709	0.0157961	B73_cn_vs_B73_endosperm	UP
chr3	32222144	32225105	Zm00001eb126980	2.73001	-	0.662498	9.2955e-09	2.22455e-08	B73_cn_vs_B73_endosperm	UP
chr3	32339254	32340527	Zm00001eb127000	2.53633	+	1.72243	3.2639e-18	1.34796e-17	B73_cn_vs_B73_endosperm	UP
chr3	32643714	32644426	Zm00001eb127080	2.72119	+	0.650642	7.92892e-12	2.32469e-11	B73_cn_vs_B73_endosperm	UP
chr3	33173676	33177435	Zm00001eb127150	2.95237	-	1.6185	1.83141e-22	9.12622e-22	B73_cn_vs_B73_endosperm	UP
chr3	33935587	33936913	Zm00001eb127300	6.64462	-	3.72553	7.64379e-49	9.57958e-48	B73_cn_vs_B73_endosperm	UP
chr3	33993144	33993824	Zm00001eb127310	6.14715	+	0.203558	8.5824e-05	0.000152979	B73_cn_vs_B73_endosperm	UP
chr3	34856882	34857269	Zm00001eb127460	6.72314	-	4.81814	2.21769e-93	8.0513e-92	B73_cn_vs_B73_endosperm	UP
chr3	35829742	35831898	Zm00001eb127640	4.76937	-	-0.0945183	4.33461e-14	1.44436e-13	B73_cn_vs_B73_endosperm	UP
chr3	36494704	36495503	Zm00001eb127770	2.74849	-	3.02346	7.18146e-11	1.98682e-10	B73_cn_vs_B73_endosperm	UP
chr3	36793848	36794615	Zm00001eb127810	3.80125	+	1.60233	9.59587e-10	2.4616e-09	B73_cn_vs_B73_endosperm	UP
chr3	37367933	37376191	Zm00001eb127880	3.35033	-	5.27027	2.9967e-88	9.79595e-87	B73_cn_vs_B73_endosperm	UP
chr3	37977007	37983462	Zm00001eb127940	4.25252	-	4.85701	4.5284e-104	1.99611e-102	B73_cn_vs_B73_endosperm	UP
chr3	38658974	38661418	Zm00001eb128070	4.12048	-	-0.423589	1.23525e-07	2.73514e-07	B73_cn_vs_B73_endosperm	UP
chr3	40546977	40549537	Zm00001eb128330	8.50509	-	6.12145	5.20325e-268	1.54118e-265	B73_cn_vs_B73_endosperm	UP
chr3	41318180	41328796	Zm00001eb128470	3.39946	+	4.63176	1.5506e-96	5.92155e-95	B73_cn_vs_B73_endosperm	UP
chr3	41571376	41572631	Zm00001eb128530	3.96614	+	4.44083	1.59116e-62	2.90353e-61	B73_cn_vs_B73_endosperm	UP
chr3	43117439	43125510	Zm00001eb128730	6.10812	+	6.3035	5.07988e-211	9.2767e-209	B73_cn_vs_B73_endosperm	UP
chr3	43950283	43951618	Zm00001eb128840	5.82813	-	-1.2015	2.5836e-13	8.23389e-13	B73_cn_vs_B73_endosperm	UP
chr3	45171514	45174153	Zm00001eb129000	2.48026	-	1.20771	8.81384e-15	3.05684e-14	B73_cn_vs_B73_endosperm	UP
chr3	45371586	45373707	Zm00001eb129020	8.13188	+	-0.0859174	4.65878e-14	1.54982e-13	B73_cn_vs_B73_endosperm	UP
chr3	45412950	45416831	Zm00001eb129030	2.37417	-	2.01741	3.32599e-16	1.24165e-15	B73_cn_vs_B73_endosperm	UP
chr3	45426690	45428068	Zm00001eb129040	2.98355	-	0.50176	3.17341e-17	1.24658e-16	B73_cn_vs_B73_endosperm	UP
chr3	46169633	46173133	Zm00001eb129100	4.26278	+	11.0101	4.20618e-55	6.31395e-54	B73_cn_vs_B73_endosperm	UP
chr3	46171878	46172486	Zm00001eb129110	3.94778	-	-0.400517	0.000101182	0.000179354	B73_cn_vs_B73_endosperm	UP
chr3	47928724	47930615	Zm00001eb129330	4.45264	-	0.107455	2.33567e-18	9.70221e-18	B73_cn_vs_B73_endosperm	UP
chr3	48156255	48159558	Zm00001eb129360	2.09185	-	9.5466	2.98533e-60	5.16804e-59	B73_cn_vs_B73_endosperm	UP
chr3	48515396	48516864	Zm00001eb129440	2.41795	-	3.01778	9.57262e-08	2.13479e-07	B73_cn_vs_B73_endosperm	UP
chr3	48922347	48924785	Zm00001eb129490	4.28958	-	3.70952	4.82778e-90	1.63996e-88	B73_cn_vs_B73_endosperm	UP
chr3	49235532	49238974	Zm00001eb129520	2.9853	-	2.89755	3.41577e-43	3.64349e-42	B73_cn_vs_B73_endosperm	UP
chr3	49361026	49361835	Zm00001eb129550	2.91305	+	-0.0416464	2.964e-07	6.39282e-07	B73_cn_vs_B73_endosperm	UP
chr3	49362197	49364300	Zm00001eb129560	2.48711	+	1.29458	7.90957e-12	2.3193e-11	B73_cn_vs_B73_endosperm	UP
chr3	49580128	49580523	Zm00001eb129600	7.91987	-	0.110609	4.21876e-14	1.40691e-13	B73_cn_vs_B73_endosperm	UP
chr3	50518493	50525077	Zm00001eb129790	3.12366	-	5.20498	6.35797e-122	3.99024e-120	B73_cn_vs_B73_endosperm	UP
chr3	51962558	51963985	Zm00001eb129910	6.22682	+	4.27802	9.73657e-06	1.87416e-05	B73_cn_vs_B73_endosperm	UP
chr3	53114823	53159694	Zm00001eb130060	3.20211	+	3.84505	1.80493e-58	2.94414e-57	B73_cn_vs_B73_endosperm	UP
chr3	53357650	53378197	Zm00001eb130080	2.09981	-	5.76049	4.12426e-41	4.12732e-40	B73_cn_vs_B73_endosperm	UP
chr3	53634744	53639498	Zm00001eb130130	3.62597	+	3.53451	3.05009e-67	6.18886e-66	B73_cn_vs_B73_endosperm	UP
chr3	54367136	54377004	Zm00001eb130180	3.32979	+	3.4257	1.62424e-61	2.88796e-60	B73_cn_vs_B73_endosperm	UP
chr3	54601427	54604635	Zm00001eb130210	2.26361	-	2.06514	3.3694e-18	1.39035e-17	B73_cn_vs_B73_endosperm	UP
chr3	55193419	55194225	Zm00001eb130280	5.46646	-	8.21087	0.0010951	0.00176906	B73_cn_vs_B73_endosperm	UP
chr3	55355201	55360744	Zm00001eb130300	2.53469	-	2.72682	1.70201e-32	1.2607e-31	B73_cn_vs_B73_endosperm	UP
chr3	55535541	55537792	Zm00001eb130310	8.48177	-	-1.19478	2.87844e-16	1.07772e-15	B73_cn_vs_B73_endosperm	UP
chr3	55982484	55983653	Zm00001eb130410	6.89942	+	-0.55635	9.01447e-07	1.87677e-06	B73_cn_vs_B73_endosperm	UP
chr3	56314545	56321651	Zm00001eb130450	2.52327	+	5.61715	5.76918e-79	1.55864e-77	B73_cn_vs_B73_endosperm	UP
chr3	56809622	56815974	Zm00001eb130500	4.87637	+	3.83367	1.00402e-53	1.43953e-52	B73_cn_vs_B73_endosperm	UP
chr3	57335480	57343131	Zm00001eb130550	7.83989	+	1.85637	6.2717e-73	1.47604e-71	B73_cn_vs_B73_endosperm	UP
chr3	57676344	57681194	Zm00001eb130640	2.20436	+	3.81332	2.66119e-11	7.56496e-11	B73_cn_vs_B73_endosperm	UP
chr3	58582401	58585780	Zm00001eb130750	2.03262	+	2.26122	4.29958e-05	7.85174e-05	B73_cn_vs_B73_endosperm	UP
chr3	59884544	59886710	Zm00001eb131000	9.55907	+	3.37811	1.28758e-27	7.94332e-27	B73_cn_vs_B73_endosperm	UP
chr3	60060252	60060825	Zm00001eb131020	8.15266	-	1.54034	2.65879e-39	2.51761e-38	B73_cn_vs_B73_endosperm	UP
chr3	61204455	61207094	Zm00001eb131150	4.29741	+	-0.342549	2.64662e-12	7.9546e-12	B73_cn_vs_B73_endosperm	UP
chr3	61902413	61905310	Zm00001eb131200	2.70975	-	2.3292	1.37062e-25	7.83285e-25	B73_cn_vs_B73_endosperm	UP
chr3	65238969	65240246	Zm00001eb131390	6.08853	+	12.583	1.00851e-05	1.93864e-05	B73_cn_vs_B73_endosperm	UP
chr3	65638019	65640465	Zm00001eb131430	6.94111	-	1.24497	1.53831e-27	9.46602e-27	B73_cn_vs_B73_endosperm	UP
chr3	65905976	65908091	Zm00001eb131440	6.15865	+	2.32894	1.41338e-58	2.31634e-57	B73_cn_vs_B73_endosperm	UP
chr3	66952613	66964635	Zm00001eb131550	2.3752	-	2.62508	2.97801e-17	1.17058e-16	B73_cn_vs_B73_endosperm	UP
chr3	67401773	67402115	Zm00001eb131590	3.22427	-	1.10637	3.8069e-08	8.73436e-08	B73_cn_vs_B73_endosperm	UP
chr3	70097907	70099177	Zm00001eb131850	6.29139	+	12.2347	1.57597e-05	2.979e-05	B73_cn_vs_B73_endosperm	UP
chr3	70285995	70287697	Zm00001eb131860	6.49377	+	-0.350351	1.8042e-21	8.60539e-21	B73_cn_vs_B73_endosperm	UP
chr3	70588888	70591236	Zm00001eb131870	5.50228	-	1.39166	1.12846e-41	1.15208e-40	B73_cn_vs_B73_endosperm	UP
chr3	76780328	76781642	Zm00001eb132140	5.84643	+	-1.33528	0.000233209	0.000401032	B73_cn_vs_B73_endosperm	UP
chr3	85664682	85666682	Zm00001eb132550	5.36367	-	12.2241	0.00107683	0.00174094	B73_cn_vs_B73_endosperm	UP
chr3	95299801	95304791	Zm00001eb133050	2.37139	-	5.01854	1.01707e-72	2.37983e-71	B73_cn_vs_B73_endosperm	UP
chr3	95886706	95888621	Zm00001eb133100	9.77403	+	0.0278955	1.47371e-19	6.45158e-19	B73_cn_vs_B73_endosperm	UP
chr3	95998348	96065324	Zm00001eb133110	2.96256	+	3.93162	3.53856e-60	6.10402e-59	B73_cn_vs_B73_endosperm	UP
chr3	97317768	97321767	Zm00001eb133200	4.70778	+	1.4724	3.28077e-13	1.04066e-12	B73_cn_vs_B73_endosperm	UP
chr3	101764612	101765764	Zm00001eb133700	4.86958	-	0.754142	7.40674e-21	3.44626e-20	B73_cn_vs_B73_endosperm	UP
chr3	102475207	102478134	Zm00001eb133780	4.9555	+	11.0586	0.00820345	0.0120879	B73_cn_vs_B73_endosperm	UP
chr3	102950873	102954974	Zm00001eb133800	4.64828	+	-0.175272	1.23582e-07	2.73614e-07	B73_cn_vs_B73_endosperm	UP
chr3	103238376	103243087	Zm00001eb133810	4.7924	+	8.7193	3.58337e-21	1.68963e-20	B73_cn_vs_B73_endosperm	UP
chr3	106975309	106979154	Zm00001eb134100	2.71878	+	5.10106	5.92402e-84	1.77414e-82	B73_cn_vs_B73_endosperm	UP
chr3	108065965	108069968	Zm00001eb134240	10.5741	-	0.708652	6.91565e-33	5.19862e-32	B73_cn_vs_B73_endosperm	UP
chr3	113447239	113452090	Zm00001eb134790	3.02354	+	4.29196	4.37449e-71	9.86514e-70	B73_cn_vs_B73_endosperm	UP
chr3	113528293	113529468	Zm00001eb134870	8.80107	+	0.741756	5.15991e-20	2.30884e-19	B73_cn_vs_B73_endosperm	UP
chr3	113589869	113590845	Zm00001eb134890	6.10471	+	-0.112416	6.12759e-21	2.86261e-20	B73_cn_vs_B73_endosperm	UP
chr3	113652356	113655020	Zm00001eb134910	2.40251	-	2.8524	1.42282e-27	8.76423e-27	B73_cn_vs_B73_endosperm	UP
chr3	114687382	114691564	Zm00001eb134970	2.2644	+	3.65504	2.03526e-20	9.27613e-20	B73_cn_vs_B73_endosperm	UP
chr3	114823163	114825442	Zm00001eb134990	2.91949	-	3.31863	6.76457e-54	9.7622e-53	B73_cn_vs_B73_endosperm	UP
chr3	115097299	115111222	Zm00001eb135060	2.78887	-	6.83981	1.03643e-38	9.61158e-38	B73_cn_vs_B73_endosperm	UP
chr3	115341851	115348371	Zm00001eb135110	2.74671	-	5.6061	6.91693e-45	7.75975e-44	B73_cn_vs_B73_endosperm	UP
chr3	115461082	115467444	Zm00001eb135120	3.67906	-	3.10026	1.80404e-50	2.37617e-49	B73_cn_vs_B73_endosperm	UP
chr3	115530857	115534811	Zm00001eb135130	4.75454	-	1.8099	1.88485e-36	1.61422e-35	B73_cn_vs_B73_endosperm	UP
chr3	115883222	115886918	Zm00001eb135200	2.29709	+	-0.237716	0.00104055	0.00168395	B73_cn_vs_B73_endosperm	UP
chr3	119198455	119203131	Zm00001eb135550	6.09561	-	4.88483	4.17438e-137	3.24959e-135	B73_cn_vs_B73_endosperm	UP
chr3	119458130	119459790	Zm00001eb135570	7.96201	+	3.98011	3.49348e-131	2.50294e-129	B73_cn_vs_B73_endosperm	UP
chr3	123445684	123449729	Zm00001eb135910	2.80198	+	-0.749025	1.64746e-07	3.61589e-07	B73_cn_vs_B73_endosperm	UP
chr3	123492507	123495319	Zm00001eb135940	4.80462	-	2.06013	1.80976e-55	2.74037e-54	B73_cn_vs_B73_endosperm	UP
chr3	123754898	123759415	Zm00001eb135960	2.4223	-	4.30537	1.45895e-56	2.26712e-55	B73_cn_vs_B73_endosperm	UP
chr3	125219402	125221699	Zm00001eb136120	8.49809	+	-0.383423	2.87208e-15	1.02253e-14	B73_cn_vs_B73_endosperm	UP
chr3	126080879	126085705	Zm00001eb136200	4.85707	-	4.38452	2.26844e-140	1.86765e-138	B73_cn_vs_B73_endosperm	UP
chr3	126174707	126178562	Zm00001eb136220	3.87931	+	10.9458	5.03151e-27	3.03089e-26	B73_cn_vs_B73_endosperm	UP
chr3	126601243	126603099	Zm00001eb136250	7.57662	-	-1.64002	1.3482e-10	3.65499e-10	B73_cn_vs_B73_endosperm	UP
chr3	127384911	127386212	Zm00001eb136390	4.5364	+	0.029268	3.62651e-07	7.77481e-07	B73_cn_vs_B73_endosperm	UP
chr3	127563394	127564383	Zm00001eb136430	7.04355	-	-1.01142	5.56452e-07	1.17676e-06	B73_cn_vs_B73_endosperm	UP
chr3	128153168	128154176	Zm00001eb136530	2.6909	-	0.92798	5.74711e-15	2.01655e-14	B73_cn_vs_B73_endosperm	UP
chr3	128792138	128793690	Zm00001eb136720	2.07428	+	2.46414	5.29874e-25	2.95106e-24	B73_cn_vs_B73_endosperm	UP
chr3	129040462	129041553	Zm00001eb136750	4.42674	+	4.81842	6.95559e-64	1.30615e-62	B73_cn_vs_B73_endosperm	UP
chr3	130593486	130594733	Zm00001eb137030	4.36341	+	1.69467	4.34012e-32	3.15848e-31	B73_cn_vs_B73_endosperm	UP
chr3	132057633	132058217	Zm00001eb137240	12.8863	+	2.81453	1.33368e-114	7.41247e-113	B73_cn_vs_B73_endosperm	UP
chr3	132359619	132360247	Zm00001eb137280	13.1978	+	5.54513	0	0	B73_cn_vs_B73_endosperm	UP
chr3	132843803	132846091	Zm00001eb137340	7.67413	+	0.73463	1.61222e-10	4.34844e-10	B73_cn_vs_B73_endosperm	UP
chr3	133142909	133144065	Zm00001eb137370	8.76927	-	-0.956414	5.50661e-18	2.24554e-17	B73_cn_vs_B73_endosperm	UP
chr3	133237097	133238746	Zm00001eb137390	12.426	-	4.84889	6.76456e-161	7.08179e-159	B73_cn_vs_B73_endosperm	UP
chr3	133495516	133496513	Zm00001eb137410	16.0169	-	5.78091	2.77624e-69	5.96719e-68	B73_cn_vs_B73_endosperm	UP
chr3	133541642	133542979	Zm00001eb137420	10.585	-	1.21971	3.86022e-51	5.1943e-50	B73_cn_vs_B73_endosperm	UP
chr3	133551193	133552240	Zm00001eb137430	14.5815	+	4.44418	7.76453e-109	3.87238e-107	B73_cn_vs_B73_endosperm	UP
chr3	133725138	133726980	Zm00001eb137480	13.3628	+	6.57251	2.38625e-182	3.21984e-180	B73_cn_vs_B73_endosperm	UP
chr3	133837017	133838158	Zm00001eb137500	4.46485	-	4.30434	7.20463e-45	8.07504e-44	B73_cn_vs_B73_endosperm	UP
chr3	135573458	135574869	Zm00001eb137850	7.93526	+	0.708316	3.00217e-43	3.20654e-42	B73_cn_vs_B73_endosperm	UP
chr3	135620272	135623000	Zm00001eb137860	3.44826	+	1.78485	5.71632e-26	3.3191e-25	B73_cn_vs_B73_endosperm	UP
chr3	136226011	136227640	Zm00001eb137920	4.84156	-	1.27249	4.50419e-43	4.79394e-42	B73_cn_vs_B73_endosperm	UP
chr3	136411873	136413505	Zm00001eb137990	5.95799	+	-1.03411	2.32675e-15	8.33758e-15	B73_cn_vs_B73_endosperm	UP
chr3	136530070	136538089	Zm00001eb138040	2.6073	-	2.02464	1.48308e-22	7.42551e-22	B73_cn_vs_B73_endosperm	UP
chr3	136565007	136566999	Zm00001eb138050	3.63492	-	0.0718121	5.70914e-07	1.20661e-06	B73_cn_vs_B73_endosperm	UP
chr3	136611449	136622822	Zm00001eb138070	8.673	-	0.117695	2.82932e-13	9.00165e-13	B73_cn_vs_B73_endosperm	UP
chr3	136789760	136793587	Zm00001eb138100	2.68623	+	3.37266	3.48465e-32	2.54618e-31	B73_cn_vs_B73_endosperm	UP
chr3	136899960	136904506	Zm00001eb138130	4.59918	-	0.447437	0.034122	0.0465254	B73_cn_vs_B73_endosperm	UP
chr3	136907233	136923686	Zm00001eb138150	2.08658	-	3.35325	2.12404e-28	1.35078e-27	B73_cn_vs_B73_endosperm	UP
chr3	137388624	137390462	Zm00001eb138250	3.86688	-	-0.484136	8.84734e-17	3.40061e-16	B73_cn_vs_B73_endosperm	UP
chr3	137807519	137812532	Zm00001eb138290	5.60164	-	1.77905	6.9588e-64	1.30615e-62	B73_cn_vs_B73_endosperm	UP
chr3	137931698	137942382	Zm00001eb138300	5.4623	+	-0.227437	0.00252041	0.00393341	B73_cn_vs_B73_endosperm	UP
chr3	137951711	137957295	Zm00001eb138310	6.21798	+	2.78399	2.42268e-31	1.71601e-30	B73_cn_vs_B73_endosperm	UP
chr3	138523236	138525758	Zm00001eb138370	4.16161	+	2.05506	6.34862e-13	1.97813e-12	B73_cn_vs_B73_endosperm	UP
chr3	139021031	139026768	Zm00001eb138420	4.62746	+	2.89463	1.84998e-33	1.41921e-32	B73_cn_vs_B73_endosperm	UP
chr3	139159568	139160438	Zm00001eb138460	4.35674	-	-0.924022	5.26598e-06	1.0342e-05	B73_cn_vs_B73_endosperm	UP
chr3	139726098	139728882	Zm00001eb138550	4.68429	+	0.434661	6.7764e-20	3.01383e-19	B73_cn_vs_B73_endosperm	UP
chr3	139755480	139756494	Zm00001eb138600	10.7301	-	0.807376	3.02169e-39	2.85679e-38	B73_cn_vs_B73_endosperm	UP
chr3	140058651	140060117	Zm00001eb138650	12.9158	+	2.86314	6.42417e-126	4.26312e-124	B73_cn_vs_B73_endosperm	UP
chr3	140265787	140267709	Zm00001eb138680	2.19678	-	0.0661385	1.85799e-06	3.77378e-06	B73_cn_vs_B73_endosperm	UP
chr3	140396609	140398462	Zm00001eb138700	7.55374	+	0.218965	2.06537e-07	4.50424e-07	B73_cn_vs_B73_endosperm	UP
chr3	142513790	142519025	Zm00001eb139060	2.49308	+	6.64462	1.10124e-92	3.95079e-91	B73_cn_vs_B73_endosperm	UP
chr3	142619003	142636280	Zm00001eb139070	4.9921	-	0.677267	3.04136e-19	1.31112e-18	B73_cn_vs_B73_endosperm	UP
chr3	143317543	143330101	Zm00001eb139250	2.0916	+	7.84139	2.43998e-50	3.20164e-49	B73_cn_vs_B73_endosperm	UP
chr3	144023847	144030770	Zm00001eb139410	2.10539	+	4.57407	8.93467e-51	1.18842e-49	B73_cn_vs_B73_endosperm	UP
chr3	144811678	144812660	Zm00001eb139550	5.58282	+	12.6774	0.000282102	0.000481903	B73_cn_vs_B73_endosperm	UP
chr3	144988120	144989152	Zm00001eb139570	7.95186	+	3.10092	2.89755e-63	5.3722e-62	B73_cn_vs_B73_endosperm	UP
chr3	145520746	145540710	Zm00001eb139660	8.87833	+	3.38836	1.91159e-112	1.02266e-110	B73_cn_vs_B73_endosperm	UP
chr3	145578856	145582568	Zm00001eb139670	5.47404	-	2.13214	0.00132409	0.00212246	B73_cn_vs_B73_endosperm	UP
chr3	146721957	146723091	Zm00001eb139830	5.94575	+	1.2302	3.59656e-32	2.62559e-31	B73_cn_vs_B73_endosperm	UP
chr3	147102478	147105834	Zm00001eb139920	3.09151	+	1.71084	7.36499e-12	2.16153e-11	B73_cn_vs_B73_endosperm	UP
chr3	147532845	147536523	Zm00001eb140030	3.1758	+	7.30634	3.4736e-10	9.16631e-10	B73_cn_vs_B73_endosperm	UP
chr3	148431185	148433333	Zm00001eb140320	10.7604	-	1.676	4.15899e-46	4.83087e-45	B73_cn_vs_B73_endosperm	UP
chr3	148513411	148516303	Zm00001eb140370	3.25446	+	1.03407	1.304e-13	4.23247e-13	B73_cn_vs_B73_endosperm	UP
chr3	148632851	148633591	Zm00001eb140400	2.33449	-	2.51378	1.15472e-15	4.20226e-15	B73_cn_vs_B73_endosperm	UP
chr3	149202098	149207951	Zm00001eb140470	5.08156	-	1.53121	6.33382e-45	7.11215e-44	B73_cn_vs_B73_endosperm	UP
chr3	149353376	149359351	Zm00001eb140530	5.07784	-	0.637652	2.73598e-22	1.35339e-21	B73_cn_vs_B73_endosperm	UP
chr3	151341441	151345121	Zm00001eb141010	4.12377	-	5.30608	1.68955e-52	2.34357e-51	B73_cn_vs_B73_endosperm	UP
chr3	151342483	151343525	Zm00001eb141020	7.9656	+	0.290381	2.10865e-12	6.36446e-12	B73_cn_vs_B73_endosperm	UP
chr3	151447735	151449038	Zm00001eb141040	6.73618	-	0.743871	3.03372e-06	6.07294e-06	B73_cn_vs_B73_endosperm	UP
chr3	151478007	151478949	Zm00001eb141060	4.68237	+	1.60659	4.42072e-18	1.81247e-17	B73_cn_vs_B73_endosperm	UP
chr3	151516480	151517544	Zm00001eb141080	6.58213	-	3.05678	1.02682e-11	2.9907e-11	B73_cn_vs_B73_endosperm	UP
chr3	152086190	152089993	Zm00001eb141160	6.7375	+	1.75168	4.32278e-68	9.0199e-67	B73_cn_vs_B73_endosperm	UP
chr3	152087423	152088368	Zm00001eb141180	4.23182	-	-1.40063	8.27116e-09	1.98783e-08	B73_cn_vs_B73_endosperm	UP
chr3	152657340	152662828	Zm00001eb141270	5.78709	-	0.330643	6.88934e-15	2.40691e-14	B73_cn_vs_B73_endosperm	UP
chr3	153328640	153330327	Zm00001eb141370	3.50779	+	0.240344	0.00156915	0.00249683	B73_cn_vs_B73_endosperm	UP
chr3	154612023	154613284	Zm00001eb141600	2.47876	-	-0.7206	0.000163307	0.000284269	B73_cn_vs_B73_endosperm	UP
chr3	156003810	156004596	Zm00001eb141910	3.03739	+	2.75488	9.82497e-54	1.41034e-52	B73_cn_vs_B73_endosperm	UP
chr3	156065036	156068723	Zm00001eb141920	2.27175	+	2.29981	7.17036e-27	4.30009e-26	B73_cn_vs_B73_endosperm	UP
chr3	156068882	156072791	Zm00001eb141930	3.1576	-	6.85325	1.08688e-108	5.37641e-107	B73_cn_vs_B73_endosperm	UP
chr3	156270440	156272338	Zm00001eb142000	6.75396	+	0.0412813	2.32344e-20	1.05658e-19	B73_cn_vs_B73_endosperm	UP
chr3	157124586	157126225	Zm00001eb142220	4.00247	+	4.57254	1.15234e-37	1.03315e-36	B73_cn_vs_B73_endosperm	UP
chr3	157225054	157225880	Zm00001eb142230	3.99605	-	2.3001	8.46081e-19	3.57945e-18	B73_cn_vs_B73_endosperm	UP
chr3	158343485	158350935	Zm00001eb142450	8.83734	+	0.678611	1.49092e-21	7.13947e-21	B73_cn_vs_B73_endosperm	UP
chr3	158564373	158566178	Zm00001eb142480	7.87864	-	1.053	9.91374e-28	6.14561e-27	B73_cn_vs_B73_endosperm	UP
chr3	158937126	158941932	Zm00001eb142560	2.67792	-	2.58207	2.24122e-26	1.32155e-25	B73_cn_vs_B73_endosperm	UP
chr3	159096024	159099727	Zm00001eb142580	5.22206	+	2.09601	4.20974e-45	4.76006e-44	B73_cn_vs_B73_endosperm	UP
chr3	159200459	159203389	Zm00001eb142620	3.20868	-	0.743614	8.48188e-11	2.33384e-10	B73_cn_vs_B73_endosperm	UP
chr3	159820164	159822736	Zm00001eb142810	5.08617	-	0.281314	9.18015e-25	5.06169e-24	B73_cn_vs_B73_endosperm	UP
chr3	160747332	160748366	Zm00001eb142990	7.52074	-	1.52058	1.8699e-40	1.83797e-39	B73_cn_vs_B73_endosperm	UP
chr3	161578905	161583923	Zm00001eb143110	3.94029	-	0.514185	7.51907e-10	1.94135e-09	B73_cn_vs_B73_endosperm	UP
chr3	161861362	161863409	Zm00001eb143140	3.37944	+	1.8997	4.04385e-14	1.3514e-13	B73_cn_vs_B73_endosperm	UP
chr3	162510673	162512634	Zm00001eb143230	4.17067	-	0.637798	9.49993e-18	3.83216e-17	B73_cn_vs_B73_endosperm	UP
chr3	162921689	162940488	Zm00001eb143320	2.90416	-	0.929955	1.53754e-16	5.82766e-16	B73_cn_vs_B73_endosperm	UP
chr3	163766554	163767885	Zm00001eb143410	2.00065	+	0.233645	0.00323323	0.00498595	B73_cn_vs_B73_endosperm	UP
chr3	164082466	164083700	Zm00001eb143500	8.26257	+	-1.31111	1.14728e-14	3.95251e-14	B73_cn_vs_B73_endosperm	UP
chr3	164362086	164367199	Zm00001eb143550	5.35591	-	7.9782	0.00210988	0.00331875	B73_cn_vs_B73_endosperm	UP
chr3	164500253	164501566	Zm00001eb143570	4.338	-	-0.327366	1.60403e-16	6.07402e-16	B73_cn_vs_B73_endosperm	UP
chr3	164631166	164633311	Zm00001eb143620	3.20527	+	3.49129	5.59317e-60	9.59371e-59	B73_cn_vs_B73_endosperm	UP
chr3	168707169	168708889	Zm00001eb143880	10.6938	+	1.06507	1.0513e-41	1.07557e-40	B73_cn_vs_B73_endosperm	UP
chr3	168893482	168895074	Zm00001eb143910	4.45797	+	1.13743	4.65685e-30	3.15409e-29	B73_cn_vs_B73_endosperm	UP
chr3	168896215	168915068	Zm00001eb143920	2.11275	-	-0.387175	0.000469078	0.000785884	B73_cn_vs_B73_endosperm	UP
chr3	169278632	169284255	Zm00001eb144010	7.91822	-	0.692375	1.86356e-24	1.01576e-23	B73_cn_vs_B73_endosperm	UP
chr3	169659447	169663557	Zm00001eb144120	4.97922	-	2.70015	1.30783e-62	2.38832e-61	B73_cn_vs_B73_endosperm	UP
chr3	169867978	169872110	Zm00001eb144140	6.69061	-	0.102061	2.54123e-06	5.11193e-06	B73_cn_vs_B73_endosperm	UP
chr3	170522445	170526238	Zm00001eb144270	2.47582	+	-0.249475	2.74114e-05	5.0822e-05	B73_cn_vs_B73_endosperm	UP
chr3	170525176	170527509	Zm00001eb144280	2.82303	-	-0.370547	2.05148e-06	4.15254e-06	B73_cn_vs_B73_endosperm	UP
chr3	170564597	170568595	Zm00001eb144290	2.77633	+	3.26393	2.56211e-44	2.82216e-43	B73_cn_vs_B73_endosperm	UP
chr3	170871267	170874626	Zm00001eb144350	7.3851	-	-1.4246	4.18686e-09	1.02707e-08	B73_cn_vs_B73_endosperm	UP
chr3	171116328	171118732	Zm00001eb144440	2.68369	+	9.36446	1.78745e-21	8.52752e-21	B73_cn_vs_B73_endosperm	UP
chr3	171481057	171485592	Zm00001eb144510	2.2129	+	1.80583	4.90032e-05	8.90661e-05	B73_cn_vs_B73_endosperm	UP
chr3	171685223	171689188	Zm00001eb144540	3.53173	+	1.91131	4.50714e-29	2.93327e-28	B73_cn_vs_B73_endosperm	UP
chr3	172905037	172906029	Zm00001eb144800	3.7361	+	0.559779	3.15398e-10	8.34738e-10	B73_cn_vs_B73_endosperm	UP
chr3	173296647	173300313	Zm00001eb144930	5.1186	+	5.09359	2.5554e-100	1.05554e-98	B73_cn_vs_B73_endosperm	UP
chr3	173440779	173444468	Zm00001eb144960	8.60805	+	5.93789	2.96928e-152	2.80614e-150	B73_cn_vs_B73_endosperm	UP
chr3	174203166	174206140	Zm00001eb145210	2.5957	+	3.0681	1.41559e-36	1.21878e-35	B73_cn_vs_B73_endosperm	UP
chr3	174644022	174646846	Zm00001eb145340	6.47124	-	-0.544059	2.16139e-14	7.33901e-14	B73_cn_vs_B73_endosperm	UP
chr3	174688249	174690005	Zm00001eb145350	7.09851	+	-0.401857	7.8361e-07	1.63705e-06	B73_cn_vs_B73_endosperm	UP
chr3	174911476	174915999	Zm00001eb145440	2.02706	-	3.85597	8.85664e-34	6.86376e-33	B73_cn_vs_B73_endosperm	UP
chr3	175172674	175175999	Zm00001eb145530	2.01377	+	0.949028	1.24861e-09	3.1742e-09	B73_cn_vs_B73_endosperm	UP
chr3	176082041	176085456	Zm00001eb145670	7.57834	+	1.47462	4.08691e-37	3.59909e-36	B73_cn_vs_B73_endosperm	UP
chr3	176398323	176400196	Zm00001eb145750	3.78032	-	3.33041	5.37433e-39	5.03012e-38	B73_cn_vs_B73_endosperm	UP
chr3	177036243	177038731	Zm00001eb145880	4.62179	+	1.32566	4.6955e-37	4.11712e-36	B73_cn_vs_B73_endosperm	UP
chr3	177110258	177111748	Zm00001eb145900	7.72615	+	-0.817827	2.91278e-08	6.74089e-08	B73_cn_vs_B73_endosperm	UP
chr3	177294134	177300106	Zm00001eb145950	4.96596	-	5.17256	6.19244e-196	9.96039e-194	B73_cn_vs_B73_endosperm	UP
chr3	177966421	177969582	Zm00001eb146130	2.98762	-	2.81299	1.16649e-27	7.2103e-27	B73_cn_vs_B73_endosperm	UP
chr3	178169685	178173135	Zm00001eb146210	2.46034	+	0.688917	3.48488e-06	6.94404e-06	B73_cn_vs_B73_endosperm	UP
chr3	178521142	178523109	Zm00001eb146310	6.23975	+	1.29521	4.54446e-30	3.07968e-29	B73_cn_vs_B73_endosperm	UP
chr3	179260348	179273414	Zm00001eb146430	2.84571	-	7.11007	5.13214e-80	1.41486e-78	B73_cn_vs_B73_endosperm	UP
chr3	179564406	179566950	Zm00001eb146510	10.4147	-	0.538884	1.04292e-32	7.77862e-32	B73_cn_vs_B73_endosperm	UP
chr3	180308451	180311412	Zm00001eb146630	4.49089	-	-1.24449	0.000134144	0.000235174	B73_cn_vs_B73_endosperm	UP
chr3	180824046	180826007	Zm00001eb146860	9.97875	+	1.00679	8.31479e-32	5.99435e-31	B73_cn_vs_B73_endosperm	UP
chr3	181083687	181090199	Zm00001eb146890	2.85408	+	5.07556	2.87437e-98	1.13887e-96	B73_cn_vs_B73_endosperm	UP
chr3	181147965	181149907	Zm00001eb146960	5.48633	-	-0.211844	1.14804e-12	3.51621e-12	B73_cn_vs_B73_endosperm	UP
chr3	181332539	181336582	Zm00001eb147080	2.02913	-	2.30582	7.10957e-18	2.88661e-17	B73_cn_vs_B73_endosperm	UP
chr3	181366166	181368841	Zm00001eb147110	4.49048	-	1.98845	9.93455e-35	7.95026e-34	B73_cn_vs_B73_endosperm	UP
chr3	181373588	181374970	Zm00001eb147120	5.61099	-	-0.526422	8.35895e-11	2.30158e-10	B73_cn_vs_B73_endosperm	UP
chr3	181612918	181621560	Zm00001eb147220	2.4497	+	0.659622	7.07888e-12	2.081e-11	B73_cn_vs_B73_endosperm	UP
chr3	182432718	182435891	Zm00001eb147390	4.09484	+	-0.488678	8.61395e-08	1.92648e-07	B73_cn_vs_B73_endosperm	UP
chr3	182485164	182490393	Zm00001eb147400	4.50649	+	0.460439	1.06248e-13	3.46569e-13	B73_cn_vs_B73_endosperm	UP
chr3	183162578	183165091	Zm00001eb147530	3.21162	-	5.35984	8.12341e-20	3.59777e-19	B73_cn_vs_B73_endosperm	UP
chr3	183348156	183349724	Zm00001eb147630	5.66073	+	-1.44057	0.000731097	0.00120304	B73_cn_vs_B73_endosperm	UP
chr3	183835323	183837778	Zm00001eb147740	5.37815	+	3.03413	8.51025e-35	6.83974e-34	B73_cn_vs_B73_endosperm	UP
chr3	183845652	183850280	Zm00001eb147750	11.3511	-	1.46175	6.75354e-53	9.4815e-52	B73_cn_vs_B73_endosperm	UP
chr3	184107422	184112623	Zm00001eb147840	2.85657	-	2.43876	5.69892e-35	4.61231e-34	B73_cn_vs_B73_endosperm	UP
chr3	184155684	184159608	Zm00001eb147850	2.57131	-	-0.811013	5.90095e-06	1.15555e-05	B73_cn_vs_B73_endosperm	UP
chr3	184479652	184483747	Zm00001eb147940	3.11583	+	3.51113	6.85824e-33	5.15866e-32	B73_cn_vs_B73_endosperm	UP
chr3	184577972	184582759	Zm00001eb147970	6.17596	+	3.54184	8.75062e-96	3.30023e-94	B73_cn_vs_B73_endosperm	UP
chr3	185093947	185095922	Zm00001eb148130	2.62067	-	1.3487	5.23783e-08	1.19183e-07	B73_cn_vs_B73_endosperm	UP
chr3	185426583	185428333	Zm00001eb148210	2.50488	+	-0.201865	0.00119427	0.00192184	B73_cn_vs_B73_endosperm	UP
chr3	185593141	185595800	Zm00001eb148240	7.34436	-	0.912589	6.1663e-34	4.80331e-33	B73_cn_vs_B73_endosperm	UP
chr3	185762489	185765340	Zm00001eb148270	9.26448	+	0.265276	6.57741e-26	3.80816e-25	B73_cn_vs_B73_endosperm	UP
chr3	185772512	185775910	Zm00001eb148280	7.45896	+	0.260051	1.50238e-22	7.51903e-22	B73_cn_vs_B73_endosperm	UP
chr3	186112356	186114096	Zm00001eb148380	5.67788	-	1.69251	1.67542e-42	1.7593e-41	B73_cn_vs_B73_endosperm	UP
chr3	186720911	186721543	Zm00001eb148600	4.79237	+	2.67834	0.0194563	0.0273929	B73_cn_vs_B73_endosperm	UP
chr3	186949184	186953213	Zm00001eb148740	3.47276	+	9.409	3.71704e-24	1.99999e-23	B73_cn_vs_B73_endosperm	UP
chr3	187594433	187599982	Zm00001eb148880	2.2082	+	2.4499	5.9826e-12	1.76685e-11	B73_cn_vs_B73_endosperm	UP
chr3	187691898	187723949	Zm00001eb148900	2.95318	-	1.02857	5.5594e-16	2.05114e-15	B73_cn_vs_B73_endosperm	UP
chr3	187781581	187785753	Zm00001eb148910	3.08172	+	4.22759	1.9805e-61	3.51368e-60	B73_cn_vs_B73_endosperm	UP
chr3	188435930	188437253	Zm00001eb149090	3.92799	-	-1.21024	2.88861e-05	5.34623e-05	B73_cn_vs_B73_endosperm	UP
chr3	188554017	188555505	Zm00001eb149120	5.07617	+	-0.563552	4.76618e-19	2.0384e-18	B73_cn_vs_B73_endosperm	UP
chr3	188759290	188761810	Zm00001eb149240	3.56324	-	-1.22032	3.66823e-08	8.42575e-08	B73_cn_vs_B73_endosperm	UP
chr3	189346928	189348181	Zm00001eb149400	9.66892	-	0.595739	5.15052e-28	3.22578e-27	B73_cn_vs_B73_endosperm	UP
chr3	189399503	189402069	Zm00001eb149420	2.54564	+	0.959848	5.79206e-08	1.31278e-07	B73_cn_vs_B73_endosperm	UP
chr3	189409174	189413070	Zm00001eb149430	4.10106	-	-0.529654	1.32421e-09	3.36182e-09	B73_cn_vs_B73_endosperm	UP
chr3	189488490	189490486	Zm00001eb149460	7.15162	-	3.88199	7.77108e-83	2.28504e-81	B73_cn_vs_B73_endosperm	UP
chr3	189565497	189566557	Zm00001eb149490	5.95609	+	4.62313	9.58516e-80	2.62759e-78	B73_cn_vs_B73_endosperm	UP
chr3	189822702	189826534	Zm00001eb149530	3.49503	+	3.53817	4.24277e-34	3.32307e-33	B73_cn_vs_B73_endosperm	UP
chr3	190838979	190840653	Zm00001eb149710	2.61634	-	-1.08465	0.000312174	0.000531256	B73_cn_vs_B73_endosperm	UP
chr3	191019175	191020336	Zm00001eb149740	4.91617	-	-1.07047	6.54344e-11	1.81444e-10	B73_cn_vs_B73_endosperm	UP
chr3	191053169	191058271	Zm00001eb149750	2.13177	+	1.95251	1.54972e-14	5.29987e-14	B73_cn_vs_B73_endosperm	UP
chr3	191128274	191130730	Zm00001eb149770	4.08303	-	11.2795	2.82249e-06	5.66083e-06	B73_cn_vs_B73_endosperm	UP
chr3	191572682	191576818	Zm00001eb149960	2.41888	+	3.30306	1.00747e-36	8.71728e-36	B73_cn_vs_B73_endosperm	UP
chr3	192261108	192264979	Zm00001eb150260	6.58538	-	1.94593	2.25738e-47	2.72366e-46	B73_cn_vs_B73_endosperm	UP
chr3	192364890	192371330	Zm00001eb150340	5.24971	-	10.0721	3.81541e-13	1.20552e-12	B73_cn_vs_B73_endosperm	UP
chr3	192410988	192421304	Zm00001eb150360	2.45674	+	2.7726	6.04968e-31	4.20895e-30	B73_cn_vs_B73_endosperm	UP
chr3	192558886	192561746	Zm00001eb150450	4.04931	+	5.4891	1.33147e-131	9.59603e-130	B73_cn_vs_B73_endosperm	UP
chr3	192567390	192571400	Zm00001eb150470	3.07244	-	1.29564	6.47778e-17	2.50809e-16	B73_cn_vs_B73_endosperm	UP
chr3	192616684	192618063	Zm00001eb150500	3.97915	-	-0.912439	1.37661e-09	3.49154e-09	B73_cn_vs_B73_endosperm	UP
chr3	192618220	192619571	Zm00001eb150510	4.83761	+	0.996441	1.83855e-13	5.90982e-13	B73_cn_vs_B73_endosperm	UP
chr3	192786727	192789449	Zm00001eb150550	4.07051	+	2.73514	2.84963e-35	2.33115e-34	B73_cn_vs_B73_endosperm	UP
chr3	193384752	193387670	Zm00001eb150730	2.52945	-	7.44558	3.03034e-52	4.17712e-51	B73_cn_vs_B73_endosperm	UP
chr3	193391007	193393474	Zm00001eb150740	4.65806	-	3.14537	1.64206e-53	2.3364e-52	B73_cn_vs_B73_endosperm	UP
chr3	193429891	193432838	Zm00001eb150750	2.5849	-	-0.254549	5.01768e-05	9.11037e-05	B73_cn_vs_B73_endosperm	UP
chr3	193591856	193592824	Zm00001eb150800	2.20882	-	-1.51839	0.0108549	0.0157738	B73_cn_vs_B73_endosperm	UP
chr3	194592046	194594314	Zm00001eb151080	4.94977	+	2.58056	0.00891507	0.0130746	B73_cn_vs_B73_endosperm	UP
chr3	194594565	194596394	Zm00001eb151090	2.8363	-	11.1462	6.18407e-05	0.000111382	B73_cn_vs_B73_endosperm	UP
chr3	194758158	194759901	Zm00001eb151140	4.85015	-	-0.270471	3.37797e-16	1.26067e-15	B73_cn_vs_B73_endosperm	UP
chr3	194882742	194884968	Zm00001eb151170	6.30585	-	1.06513	2.63631e-17	1.03862e-16	B73_cn_vs_B73_endosperm	UP
chr3	195126405	195129136	Zm00001eb151240	2.86896	+	0.331632	6.70787e-07	1.41008e-06	B73_cn_vs_B73_endosperm	UP
chr3	195164271	195166812	Zm00001eb151250	10.921	-	1.48206	2.45526e-49	3.12217e-48	B73_cn_vs_B73_endosperm	UP
chr3	195389489	195392680	Zm00001eb151270	6.18768	+	-0.814237	3.15903e-17	1.24133e-16	B73_cn_vs_B73_endosperm	UP
chr3	195954292	195960534	Zm00001eb151430	4.42778	-	7.51503	2.17131e-06	4.38596e-06	B73_cn_vs_B73_endosperm	UP
chr3	196069489	196073494	Zm00001eb151460	2.22867	+	2.50392	1.61312e-27	9.90879e-27	B73_cn_vs_B73_endosperm	UP
chr3	196110565	196113669	Zm00001eb151470	4.45987	+	0.677062	4.56967e-28	2.86939e-27	B73_cn_vs_B73_endosperm	UP
chr3	196138396	196139901	Zm00001eb151490	3.15369	+	0.657123	6.65266e-10	1.72278e-09	B73_cn_vs_B73_endosperm	UP
chr3	196354475	196366891	Zm00001eb151550	2.17973	+	5.76062	3.98037e-38	3.62351e-37	B73_cn_vs_B73_endosperm	UP
chr3	196845848	196850079	Zm00001eb151650	3.23363	+	4.31341	1.99367e-52	2.75911e-51	B73_cn_vs_B73_endosperm	UP
chr3	197117869	197118856	Zm00001eb151750	2.55712	+	1.14058	4.18872e-13	1.3197e-12	B73_cn_vs_B73_endosperm	UP
chr3	199128300	199132600	Zm00001eb152090	7.40753	+	2.49856	2.65251e-60	4.60502e-59	B73_cn_vs_B73_endosperm	UP
chr3	199826166	199827938	Zm00001eb152300	5.91023	+	0.352058	6.20299e-12	1.82993e-11	B73_cn_vs_B73_endosperm	UP
chr3	199974591	199977317	Zm00001eb152350	5.02589	+	1.1058	1.25831e-25	7.21139e-25	B73_cn_vs_B73_endosperm	UP
chr3	200356081	200357387	Zm00001eb152430	2.84291	-	-1.01456	1.79003e-07	3.92066e-07	B73_cn_vs_B73_endosperm	UP
chr3	200467394	200470469	Zm00001eb152460	4.72954	-	7.64149	3.48842e-15	1.23526e-14	B73_cn_vs_B73_endosperm	UP
chr3	201170517	201174481	Zm00001eb152750	3.44821	-	5.76758	2.68981e-91	9.3596e-90	B73_cn_vs_B73_endosperm	UP
chr3	201226509	201228391	Zm00001eb152800	4.51011	+	-0.238769	1.31156e-16	4.98905e-16	B73_cn_vs_B73_endosperm	UP
chr3	201403338	201405314	Zm00001eb152840	6.66463	-	1.79212	5.90548e-39	5.51875e-38	B73_cn_vs_B73_endosperm	UP
chr3	202178667	202182189	Zm00001eb153000	10.1315	-	1.10876	9.62986e-29	6.20069e-28	B73_cn_vs_B73_endosperm	UP
chr3	202419711	202422340	Zm00001eb153010	4.89075	-	3.88276	3.44451e-99	1.39434e-97	B73_cn_vs_B73_endosperm	UP
chr3	202472480	202474434	Zm00001eb153020	2.45002	+	1.40305	8.51139e-19	3.59959e-18	B73_cn_vs_B73_endosperm	UP
chr3	202564903	202570562	Zm00001eb153090	3.48049	-	4.68035	1.0001e-97	3.90523e-96	B73_cn_vs_B73_endosperm	UP
chr3	202684982	202687233	Zm00001eb153170	4.38895	+	3.3851	6.29061e-52	8.62712e-51	B73_cn_vs_B73_endosperm	UP
chr3	203215158	203216977	Zm00001eb153300	2.07804	+	-0.437879	0.000266015	0.00045564	B73_cn_vs_B73_endosperm	UP
chr3	203529844	203535563	Zm00001eb153340	7.80333	+	3.97975	1.28522e-168	1.47941e-166	B73_cn_vs_B73_endosperm	UP
chr3	203538247	203539898	Zm00001eb153350	7.51866	-	-0.0757768	2.07821e-10	5.56081e-10	B73_cn_vs_B73_endosperm	UP
chr3	203744586	203748409	Zm00001eb153450	2.63057	-	6.82897	1.43289e-55	2.18195e-54	B73_cn_vs_B73_endosperm	UP
chr3	203755857	203760675	Zm00001eb153460	3.46225	-	3.75237	1.23293e-73	2.95904e-72	B73_cn_vs_B73_endosperm	UP
chr3	204189060	204191048	Zm00001eb153550	3.65046	-	-0.278725	1.03287e-05	1.9839e-05	B73_cn_vs_B73_endosperm	UP
chr3	204443249	204447228	Zm00001eb153630	2.83254	-	1.19186	1.81501e-07	3.9743e-07	B73_cn_vs_B73_endosperm	UP
chr3	204585429	204589494	Zm00001eb153710	3.04624	+	3.70256	2.74162e-67	5.57225e-66	B73_cn_vs_B73_endosperm	UP
chr3	204742062	204745017	Zm00001eb153750	8.1904	-	-0.184399	1.28001e-12	3.90663e-12	B73_cn_vs_B73_endosperm	UP
chr3	204799461	204800511	Zm00001eb153760	3.4762	-	2.69778	5.89317e-10	1.53149e-09	B73_cn_vs_B73_endosperm	UP
chr3	204828984	204830307	Zm00001eb153780	2.61077	+	1.31116	4.42824e-11	1.24138e-10	B73_cn_vs_B73_endosperm	UP
chr3	205006667	205015713	Zm00001eb153830	2.93012	+	7.44611	1.22884e-106	5.7286e-105	B73_cn_vs_B73_endosperm	UP
chr3	205271233	205272141	Zm00001eb153910	4.66268	-	0.127687	3.55392e-07	7.62186e-07	B73_cn_vs_B73_endosperm	UP
chr3	205421574	205423303	Zm00001eb153990	2.16565	-	0.673925	1.27524e-05	2.43021e-05	B73_cn_vs_B73_endosperm	UP
chr3	205662000	205664413	Zm00001eb154060	7.22513	-	2.60339	3.56779e-69	7.65499e-68	B73_cn_vs_B73_endosperm	UP
chr3	205888092	205889643	Zm00001eb154090	3.76503	-	-0.682669	0.00136786	0.00218929	B73_cn_vs_B73_endosperm	UP
chr3	206430979	206434030	Zm00001eb154280	4.57027	-	2.34446	1.29124e-55	1.96747e-54	B73_cn_vs_B73_endosperm	UP
chr3	206475035	206479971	Zm00001eb154300	3.9137	+	1.3183	1.31671e-12	4.01612e-12	B73_cn_vs_B73_endosperm	UP
chr3	206502790	206506790	Zm00001eb154360	5.75835	-	0.172461	3.35165e-16	1.25103e-15	B73_cn_vs_B73_endosperm	UP
chr3	206541747	206544121	Zm00001eb154370	4.22144	-	1.77871	6.9946e-20	3.1086e-19	B73_cn_vs_B73_endosperm	UP
chr3	206557577	206558836	Zm00001eb154390	2.65903	+	2.70355	0.0268418	0.0371387	B73_cn_vs_B73_endosperm	UP
chr3	206571022	206578703	Zm00001eb154420	4.26332	-	3.95643	1.13214e-99	4.64483e-98	B73_cn_vs_B73_endosperm	UP
chr3	206895400	206901910	Zm00001eb154470	2.35819	+	3.82853	1.21937e-38	1.12737e-37	B73_cn_vs_B73_endosperm	UP
chr3	206946471	206951192	Zm00001eb154490	4.36403	-	5.74499	1.44758e-236	3.34846e-234	B73_cn_vs_B73_endosperm	UP
chr3	207302144	207307321	Zm00001eb154590	2.48591	+	0.679158	2.0924e-05	3.91557e-05	B73_cn_vs_B73_endosperm	UP
chr3	207335032	207337542	Zm00001eb154600	2.03476	+	1.85208	3.49245e-17	1.36792e-16	B73_cn_vs_B73_endosperm	UP
chr3	207419817	207422072	Zm00001eb154630	5.14721	-	1.51946	2.77182e-29	1.81853e-28	B73_cn_vs_B73_endosperm	UP
chr3	207814729	207819278	Zm00001eb154730	4.90702	+	5.1155	9.34445e-120	5.6039e-118	B73_cn_vs_B73_endosperm	UP
chr3	208043574	208046483	Zm00001eb154790	6.37229	-	3.1497	1.76796e-82	5.17351e-81	B73_cn_vs_B73_endosperm	UP
chr3	208122860	208126986	Zm00001eb154820	2.15399	+	2.73272	1.38066e-10	3.74048e-10	B73_cn_vs_B73_endosperm	UP
chr3	208170926	208176079	Zm00001eb154860	2.10544	+	5.57527	3.12419e-61	5.51857e-60	B73_cn_vs_B73_endosperm	UP
chr3	208248605	208251249	Zm00001eb154930	3.36053	+	0.245268	1.37666e-13	4.45936e-13	B73_cn_vs_B73_endosperm	UP
chr3	208490615	208491402	Zm00001eb154990	4.1622	-	-0.504431	5.59443e-08	1.26941e-07	B73_cn_vs_B73_endosperm	UP
chr3	209169959	209171635	Zm00001eb155120	5.87092	+	0.544371	4.64233e-20	2.08454e-19	B73_cn_vs_B73_endosperm	UP
chr3	209432917	209438391	Zm00001eb155170	2.67333	-	8.10029	2.77559e-36	2.36042e-35	B73_cn_vs_B73_endosperm	UP
chr3	209587918	209590813	Zm00001eb155230	2.49317	+	2.61404	8.23956e-29	5.31958e-28	B73_cn_vs_B73_endosperm	UP
chr3	209803395	209806270	Zm00001eb155300	4.34282	+	-0.899984	1.56313e-11	4.50571e-11	B73_cn_vs_B73_endosperm	UP
chr3	210603126	210605248	Zm00001eb155600	7.42834	-	2.47061	4.99989e-11	1.39679e-10	B73_cn_vs_B73_endosperm	UP
chr3	210630722	210632377	Zm00001eb155610	4.50052	+	0.371208	7.55664e-17	2.91558e-16	B73_cn_vs_B73_endosperm	UP
chr3	210694172	210701582	Zm00001eb155640	3.11507	+	9.90241	1.49475e-43	1.60782e-42	B73_cn_vs_B73_endosperm	UP
chr3	210733162	210736225	Zm00001eb155650	7.54415	+	0.473578	1.57898e-10	4.2602e-10	B73_cn_vs_B73_endosperm	UP
chr3	210739190	210741141	Zm00001eb155660	2.20636	-	0.2768	0.00386335	0.00590739	B73_cn_vs_B73_endosperm	UP
chr3	210895737	210897400	Zm00001eb155730	4.79078	-	-0.62121	0.0175839	0.0249039	B73_cn_vs_B73_endosperm	UP
chr3	211345606	211355603	Zm00001eb155890	2.19285	-	2.03285	1.29636e-16	4.93279e-16	B73_cn_vs_B73_endosperm	UP
chr3	211672737	211676418	Zm00001eb155940	6.30073	-	3.38994	2.92149e-109	1.47214e-107	B73_cn_vs_B73_endosperm	UP
chr3	212297357	212298697	Zm00001eb156130	5.36267	+	0.556743	5.33394e-26	3.10078e-25	B73_cn_vs_B73_endosperm	UP
chr3	212364313	212365489	Zm00001eb156150	7.28945	+	4.01011	6.79499e-119	4.00574e-117	B73_cn_vs_B73_endosperm	UP
chr3	212410663	212411823	Zm00001eb156190	3.81024	+	0.339902	0.000397047	0.000669314	B73_cn_vs_B73_endosperm	UP
chr3	214039806	214046688	Zm00001eb156650	2.04307	+	7.358	4.36221e-51	5.86328e-50	B73_cn_vs_B73_endosperm	UP
chr3	214117246	214119486	Zm00001eb156690	2.30452	+	4.59103	1.21885e-35	1.01105e-34	B73_cn_vs_B73_endosperm	UP
chr3	214521052	214522359	Zm00001eb156800	3.06704	+	1.38858	5.6611e-16	2.08771e-15	B73_cn_vs_B73_endosperm	UP
chr3	214553399	214556892	Zm00001eb156820	4.96237	-	0.772638	2.24566e-13	7.18517e-13	B73_cn_vs_B73_endosperm	UP
chr3	214604667	214607770	Zm00001eb156830	3.4931	-	0.596276	0.0012383	0.00198928	B73_cn_vs_B73_endosperm	UP
chr3	214663884	214666397	Zm00001eb156860	5.98066	-	2.44871	1.14689e-50	1.5205e-49	B73_cn_vs_B73_endosperm	UP
chr3	214676309	214677041	Zm00001eb156870	3.9743	-	-0.166514	2.12328e-11	6.06851e-11	B73_cn_vs_B73_endosperm	UP
chr3	215821612	215826326	Zm00001eb157260	5.6074	+	0.749368	2.33446e-29	1.53782e-28	B73_cn_vs_B73_endosperm	UP
chr3	216720488	216727838	Zm00001eb157530	3.0136	-	5.38757	4.09978e-111	2.16468e-109	B73_cn_vs_B73_endosperm	UP
chr3	217121662	217125140	Zm00001eb157610	4.91613	-	0.856532	4.77825e-24	2.55682e-23	B73_cn_vs_B73_endosperm	UP
chr3	217303508	217305012	Zm00001eb157620	6.27573	-	0.45456	3.06687e-15	1.08981e-14	B73_cn_vs_B73_endosperm	UP
chr3	217343266	217345953	Zm00001eb157640	2.42357	+	-0.0618354	9.33711e-10	2.3975e-09	B73_cn_vs_B73_endosperm	UP
chr3	217635787	217636989	Zm00001eb157820	5.48799	-	2.64723	8.33649e-68	1.72028e-66	B73_cn_vs_B73_endosperm	UP
chr3	218064362	218067802	Zm00001eb157900	3.84002	+	5.79209	6.42424e-164	7.06027e-162	B73_cn_vs_B73_endosperm	UP
chr3	218170937	218174999	Zm00001eb157960	2.76583	-	0.868795	8.64526e-12	2.52922e-11	B73_cn_vs_B73_endosperm	UP
chr3	218972243	218978776	Zm00001eb158100	4.76169	-	5.13592	2.08409e-189	2.99517e-187	B73_cn_vs_B73_endosperm	UP
chr3	219363383	219367759	Zm00001eb158210	4.59656	+	4.0574	8.24348e-67	1.65469e-65	B73_cn_vs_B73_endosperm	UP
chr3	219389149	219393519	Zm00001eb158260	2.50569	-	-1.12678	0.00101551	0.00164497	B73_cn_vs_B73_endosperm	UP
chr3	219528135	219533688	Zm00001eb158290	5.06738	+	3.51721	8.89642e-136	6.79485e-134	B73_cn_vs_B73_endosperm	UP
chr3	219789431	219792029	Zm00001eb158350	9.17791	+	-0.562573	6.5651e-22	3.18906e-21	B73_cn_vs_B73_endosperm	UP
chr3	219797033	219806504	Zm00001eb158360	6.57616	+	-1.07216	1.13899e-05	2.17808e-05	B73_cn_vs_B73_endosperm	UP
chr3	219987514	219992601	Zm00001eb158470	2.0813	-	4.43513	7.1832e-38	6.47367e-37	B73_cn_vs_B73_endosperm	UP
chr3	220199587	220202000	Zm00001eb158550	2.80086	-	0.373051	0.000109755	0.000193814	B73_cn_vs_B73_endosperm	UP
chr3	220298945	220301650	Zm00001eb158610	8.3081	+	-1.31198	6.04879e-15	2.11965e-14	B73_cn_vs_B73_endosperm	UP
chr3	220331024	220331834	Zm00001eb158630	4.3751	-	1.47936	4.20916e-13	1.3258e-12	B73_cn_vs_B73_endosperm	UP
chr3	220357508	220358766	Zm00001eb158650	2.39956	-	0.629857	1.71302e-06	3.48779e-06	B73_cn_vs_B73_endosperm	UP
chr3	220393600	220397537	Zm00001eb158680	2.03433	+	0.339514	0.000271132	0.000463979	B73_cn_vs_B73_endosperm	UP
chr3	221268499	221275746	Zm00001eb158860	4.70856	+	1.86183	2.42565e-41	2.45067e-40	B73_cn_vs_B73_endosperm	UP
chr3	221417497	221420603	Zm00001eb158920	3.03003	+	8.06672	8.51201e-06	1.64694e-05	B73_cn_vs_B73_endosperm	UP
chr3	221470640	221473093	Zm00001eb158950	5.86313	+	0.185016	1.3494e-25	7.71524e-25	B73_cn_vs_B73_endosperm	UP
chr3	221732377	221736631	Zm00001eb159000	3.75587	-	0.978585	2.32345e-28	1.47457e-27	B73_cn_vs_B73_endosperm	UP
chr3	221956824	221958154	Zm00001eb159090	5.48402	+	-0.56425	0.00169137	0.00268198	B73_cn_vs_B73_endosperm	UP
chr3	221959803	221963820	Zm00001eb159100	4.54535	-	1.95278	4.73445e-59	7.84381e-58	B73_cn_vs_B73_endosperm	UP
chr3	221966963	221968803	Zm00001eb159110	4.33675	-	0.0985866	1.18577e-13	3.85853e-13	B73_cn_vs_B73_endosperm	UP
chr3	222335549	222341331	Zm00001eb159200	2.75465	-	3.28893	2.47599e-27	1.51059e-26	B73_cn_vs_B73_endosperm	UP
chr3	222391322	222394316	Zm00001eb159210	6.54825	-	-0.200578	1.97823e-22	9.84979e-22	B73_cn_vs_B73_endosperm	UP
chr3	222489586	222493138	Zm00001eb159250	9.76189	-	1.46474	5.20052e-25	2.89769e-24	B73_cn_vs_B73_endosperm	UP
chr3	222801193	222802860	Zm00001eb159380	3.3137	+	-0.502316	5.0742e-07	1.07616e-06	B73_cn_vs_B73_endosperm	UP
chr3	222881744	222884228	Zm00001eb159390	5.60488	-	0.267491	1.19065e-22	5.98853e-22	B73_cn_vs_B73_endosperm	UP
chr3	222945491	222949837	Zm00001eb159400	2.30301	-	5.22796	1.72313e-66	3.42483e-65	B73_cn_vs_B73_endosperm	UP
chr3	223080809	223081905	Zm00001eb159430	3.38097	-	9.71665	4.58674e-06	9.05125e-06	B73_cn_vs_B73_endosperm	UP
chr3	223196200	223197945	Zm00001eb159500	6.35774	+	-0.771175	1.23663e-12	3.7785e-12	B73_cn_vs_B73_endosperm	UP
chr3	223464633	223468287	Zm00001eb159580	6.61144	+	2.34207	1.99413e-06	4.04144e-06	B73_cn_vs_B73_endosperm	UP
chr3	224723959	224726585	Zm00001eb159960	5.3943	-	-0.592455	6.93138e-08	1.56139e-07	B73_cn_vs_B73_endosperm	UP
chr3	224845046	224846026	Zm00001eb160010	2.16841	+	6.38883	2.48872e-17	9.82222e-17	B73_cn_vs_B73_endosperm	UP
chr3	224950375	224953225	Zm00001eb160050	3.48851	-	2.6611	1.51357e-23	7.92446e-23	B73_cn_vs_B73_endosperm	UP
chr3	225023491	225029594	Zm00001eb160080	3.16294	+	0.368217	1.86077e-11	5.3396e-11	B73_cn_vs_B73_endosperm	UP
chr3	225119937	225123307	Zm00001eb160120	6.42424	+	2.11329	7.39201e-39	6.89203e-38	B73_cn_vs_B73_endosperm	UP
chr3	225397192	225402604	Zm00001eb160210	2.76765	+	0.105955	0.0226704	0.0316656	B73_cn_vs_B73_endosperm	UP
chr3	225592194	225596041	Zm00001eb160250	2.32995	-	0.802875	6.59726e-09	1.59548e-08	B73_cn_vs_B73_endosperm	UP
chr3	226465085	226468693	Zm00001eb160480	3.20119	+	1.68962	4.21152e-15	1.48482e-14	B73_cn_vs_B73_endosperm	UP
chr3	226787017	226788089	Zm00001eb160550	4.76904	-	-1.13516	1.2816e-09	3.25582e-09	B73_cn_vs_B73_endosperm	UP
chr3	226915269	226916654	Zm00001eb160630	8.26939	-	-1.26229	1.11365e-13	3.62919e-13	B73_cn_vs_B73_endosperm	UP
chr3	226958133	226962122	Zm00001eb160650	4.53465	-	2.14329	4.7769e-35	3.88031e-34	B73_cn_vs_B73_endosperm	UP
chr3	227153884	227158024	Zm00001eb160700	3.09162	-	0.411288	2.16458e-10	5.7849e-10	B73_cn_vs_B73_endosperm	UP
chr3	227180614	227183818	Zm00001eb160710	2.25424	-	2.45041	1.73774e-25	9.86819e-25	B73_cn_vs_B73_endosperm	UP
chr3	227306334	227310312	Zm00001eb160820	2.11916	+	4.8642	6.58285e-31	4.57728e-30	B73_cn_vs_B73_endosperm	UP
chr3	227426611	227427982	Zm00001eb160920	4.95082	-	2.9937	0.00850932	0.0125083	B73_cn_vs_B73_endosperm	UP
chr3	228408997	228413343	Zm00001eb161200	7.24243	+	0.194003	1.66002e-08	3.9076e-08	B73_cn_vs_B73_endosperm	UP
chr3	229359516	229361597	Zm00001eb161500	3.63875	+	1.93959	7.16089e-23	3.64009e-22	B73_cn_vs_B73_endosperm	UP
chr3	229372126	229375473	Zm00001eb161540	2.46225	+	1.84093	0.0103002	0.0150046	B73_cn_vs_B73_endosperm	UP
chr3	229375261	229379731	Zm00001eb161550	3.58046	-	5.14718	8.29494e-109	4.11999e-107	B73_cn_vs_B73_endosperm	UP
chr3	229581548	229583134	Zm00001eb161610	7.10756	+	1.1711	1.74587e-25	9.91203e-25	B73_cn_vs_B73_endosperm	UP
chr3	230103693	230111889	Zm00001eb161790	2.38332	-	3.01893	5.89789e-31	4.1057e-30	B73_cn_vs_B73_endosperm	UP
chr3	230250938	230254580	Zm00001eb161850	2.29638	-	2.51631	1.55702e-21	7.44576e-21	B73_cn_vs_B73_endosperm	UP
chr3	230303985	230307774	Zm00001eb161870	3.79482	+	-0.675125	1.48054e-06	3.03454e-06	B73_cn_vs_B73_endosperm	UP
chr3	230305411	230318543	Zm00001eb161880	5.07618	-	1.96628	1.53599e-23	8.03664e-23	B73_cn_vs_B73_endosperm	UP
chr3	230763554	230778768	Zm00001eb161980	2.27386	+	6.36484	3.88476e-68	8.11989e-67	B73_cn_vs_B73_endosperm	UP
chr3	230993767	230996982	Zm00001eb162060	3.38036	-	4.11101	1.80992e-51	2.45995e-50	B73_cn_vs_B73_endosperm	UP
chr3	232351113	232356036	Zm00001eb162400	3.78982	+	4.91615	2.38936e-125	1.56845e-123	B73_cn_vs_B73_endosperm	UP
chr3	232657025	232659443	Zm00001eb162480	5.00372	+	2.50754	1.97074e-54	2.88693e-53	B73_cn_vs_B73_endosperm	UP
chr3	232863410	232867421	Zm00001eb162570	8.54075	+	-1.13873	4.40475e-16	1.63382e-15	B73_cn_vs_B73_endosperm	UP
chr3	232969811	232974562	Zm00001eb162620	4.36025	-	5.62169	4.91086e-105	2.22528e-103	B73_cn_vs_B73_endosperm	UP
chr3	233004625	233007824	Zm00001eb162630	7.41703	+	2.88118	8.49896e-75	2.07878e-73	B73_cn_vs_B73_endosperm	UP
chr3	233179316	233181943	Zm00001eb162680	3.87938	+	-1.47347	1.63526e-07	3.59074e-07	B73_cn_vs_B73_endosperm	UP
chr3	233262971	233263491	Zm00001eb162740	8.03769	-	-0.843528	4.23297e-11	1.1876e-10	B73_cn_vs_B73_endosperm	UP
chr3	234395971	234464317	Zm00001eb163000	2.2985	-	6.22607	7.36565e-42	7.58038e-41	B73_cn_vs_B73_endosperm	UP
chr3	234784375	234786753	Zm00001eb163080	2.63586	-	0.780017	1.89755e-12	5.74017e-12	B73_cn_vs_B73_endosperm	UP
chr3	234916649	234925393	Zm00001eb163120	3.1126	+	4.35968	5.15313e-68	1.07249e-66	B73_cn_vs_B73_endosperm	UP
chr3	235658287	235660835	Zm00001eb163440	6.17947	+	0.727	9.10185e-24	4.80996e-23	B73_cn_vs_B73_endosperm	UP
chr3	235663870	235669195	Zm00001eb163460	3.54317	+	3.73039	6.49515e-25	3.60416e-24	B73_cn_vs_B73_endosperm	UP
chr3	235702114	235714209	Zm00001eb163480	2.6376	-	4.63898	1.03874e-64	1.9928e-63	B73_cn_vs_B73_endosperm	UP
chr3	235779969	235785615	Zm00001eb163520	2.65901	+	5.28972	5.87264e-86	1.81469e-84	B73_cn_vs_B73_endosperm	UP
chr3	235785934	235796975	Zm00001eb163530	3.37783	-	5.82721	3.71799e-130	2.61746e-128	B73_cn_vs_B73_endosperm	UP
chr3	235996447	235999656	Zm00001eb163590	3.0764	-	-0.959997	3.27262e-06	6.53502e-06	B73_cn_vs_B73_endosperm	UP
chr3	236143416	236143719	Zm00001eb163680	4.35096	-	-0.438872	7.76588e-15	2.70148e-14	B73_cn_vs_B73_endosperm	UP
chr3	236263454	236264937	Zm00001eb163720	5.83692	-	-0.265531	2.45727e-17	9.70598e-17	B73_cn_vs_B73_endosperm	UP
chr3	236282083	236286299	Zm00001eb163740	2.40122	+	0.680298	2.54312e-12	7.65111e-12	B73_cn_vs_B73_endosperm	UP
chr3	236287419	236289563	Zm00001eb163750	3.14882	-	0.306902	2.02915e-11	5.80836e-11	B73_cn_vs_B73_endosperm	UP
chr3	236496770	236497619	Zm00001eb163830	3.44814	+	0.837992	2.76227e-12	8.29193e-12	B73_cn_vs_B73_endosperm	UP
chr3	236671244	236672802	Zm00001eb163860	4.95576	+	1.29343	2.15614e-46	2.52256e-45	B73_cn_vs_B73_endosperm	UP
chr3	237101310	237102101	Zm00001eb164040	3.4488	+	-0.961598	0.000380211	0.000641868	B73_cn_vs_B73_endosperm	UP
chr3	237131391	237134340	Zm00001eb164080	5.24698	+	-0.0588567	7.43489e-17	2.86997e-16	B73_cn_vs_B73_endosperm	UP
chr3	237281969	237283345	Zm00001eb164120	2.17703	-	2.5224	4.2588e-26	2.48634e-25	B73_cn_vs_B73_endosperm	UP
chr3	237286713	237288924	Zm00001eb164130	2.36516	+	4.63738	2.53832e-43	2.71469e-42	B73_cn_vs_B73_endosperm	UP
chr4	1033658	1036014	Zm00001eb164350	4.88758	-	-0.381913	2.50734e-09	6.25304e-09	B73_cn_vs_B73_endosperm	UP
chr4	1139880	1141342	Zm00001eb164360	3.19311	+	1.32592	2.74732e-15	9.7912e-15	B73_cn_vs_B73_endosperm	UP
chr4	1225603	1227957	Zm00001eb164390	8.24531	+	1.73249	1.83594e-54	2.69433e-53	B73_cn_vs_B73_endosperm	UP
chr4	1287401	1288747	Zm00001eb164410	9.5936	+	0.384144	1.5534e-31	1.10707e-30	B73_cn_vs_B73_endosperm	UP
chr4	1348998	1351655	Zm00001eb164480	2.13426	-	-0.0723287	8.8492e-06	1.71013e-05	B73_cn_vs_B73_endosperm	UP
chr4	1352155	1354314	Zm00001eb164490	4.12838	-	0.317426	2.81583e-15	1.00295e-14	B73_cn_vs_B73_endosperm	UP
chr4	1587691	1588505	Zm00001eb164610	4.77679	-	3.35131	4.92066e-53	6.93633e-52	B73_cn_vs_B73_endosperm	UP
chr4	1824866	1829450	Zm00001eb164720	3.06042	+	0.535792	4.56479e-16	1.69138e-15	B73_cn_vs_B73_endosperm	UP
chr4	1837796	1839174	Zm00001eb164740	6.47121	+	1.83194	4.05834e-67	8.20041e-66	B73_cn_vs_B73_endosperm	UP
chr4	1866883	1869039	Zm00001eb164750	8.84358	-	4.74381	1.43344e-152	1.3761e-150	B73_cn_vs_B73_endosperm	UP
chr4	2151333	2152870	Zm00001eb164860	7.00746	+	6.66312	2.15375e-216	4.11892e-214	B73_cn_vs_B73_endosperm	UP
chr4	2839687	2847036	Zm00001eb164950	6.3067	+	5.01489	9.12881e-162	9.64003e-160	B73_cn_vs_B73_endosperm	UP
chr4	2851658	2854752	Zm00001eb164960	8.85672	-	-0.848472	2.99504e-19	1.29138e-18	B73_cn_vs_B73_endosperm	UP
chr4	2905503	2908201	Zm00001eb165000	3.57263	+	-1.15023	1.59834e-09	4.03496e-09	B73_cn_vs_B73_endosperm	UP
chr4	2932727	2936306	Zm00001eb165040	4.586	-	-1.53077	4.18769e-07	8.93688e-07	B73_cn_vs_B73_endosperm	UP
chr4	3542470	3544431	Zm00001eb165410	3.78352	+	-1.50463	1.75213e-07	3.84042e-07	B73_cn_vs_B73_endosperm	UP
chr4	3850063	3852826	Zm00001eb165550	10.0988	-	7.33042	1.93182e-192	2.8963e-190	B73_cn_vs_B73_endosperm	UP
chr4	3947905	3950125	Zm00001eb165580	9.82103	+	7.80837	3.18366e-259	8.59164e-257	B73_cn_vs_B73_endosperm	UP
chr4	4060832	4062879	Zm00001eb165590	2.07416	-	3.5235	3.07727e-11	8.70495e-11	B73_cn_vs_B73_endosperm	UP
chr4	4106274	4108968	Zm00001eb165610	10.784	+	6.91945	2.03947e-304	8.84545e-302	B73_cn_vs_B73_endosperm	UP
chr4	4111389	4113543	Zm00001eb165620	15.8024	+	5.56031	0	0	B73_cn_vs_B73_endosperm	UP
chr4	4389458	4393855	Zm00001eb165660	4.95844	+	7.60668	0.00823397	0.012127	B73_cn_vs_B73_endosperm	UP
chr4	4428322	4435765	Zm00001eb165710	5.57287	-	4.71897	1.06797e-172	1.33706e-170	B73_cn_vs_B73_endosperm	UP
chr4	4867907	4870368	Zm00001eb165900	3.70707	-	1.19845	1.8199e-21	8.67553e-21	B73_cn_vs_B73_endosperm	UP
chr4	5036635	5038530	Zm00001eb165940	2.56425	+	0.0731099	4.81338e-07	1.02245e-06	B73_cn_vs_B73_endosperm	UP
chr4	5309478	5310634	Zm00001eb166120	8.8664	-	-0.67996	1.99787e-17	7.93139e-17	B73_cn_vs_B73_endosperm	UP
chr4	5501455	5502203	Zm00001eb166200	6.63922	+	-0.455186	3.23582e-23	1.67359e-22	B73_cn_vs_B73_endosperm	UP
chr4	5502819	5505618	Zm00001eb166210	7.67479	+	-1.73886	4.83287e-11	1.35138e-10	B73_cn_vs_B73_endosperm	UP
chr4	5511395	5516213	Zm00001eb166220	4.85656	+	-1.24088	1.85979e-12	5.63085e-12	B73_cn_vs_B73_endosperm	UP
chr4	5819214	5821030	Zm00001eb166410	6.24436	+	0.585025	3.62773e-31	2.55615e-30	B73_cn_vs_B73_endosperm	UP
chr4	5894732	5895568	Zm00001eb166450	4.41852	+	1.27015	3.75537e-28	2.36787e-27	B73_cn_vs_B73_endosperm	UP
chr4	6035872	6043236	Zm00001eb166570	2.482	+	0.142778	0.000510379	0.000852433	B73_cn_vs_B73_endosperm	UP
chr4	6214015	6216534	Zm00001eb166680	10.2912	+	0.421236	2.42344e-30	1.65898e-29	B73_cn_vs_B73_endosperm	UP
chr4	6282767	6285820	Zm00001eb166750	5.16916	+	2.13219	7.47673e-34	5.81104e-33	B73_cn_vs_B73_endosperm	UP
chr4	6418310	6419217	Zm00001eb166830	2.6378	-	0.289555	0.000206975	0.000357057	B73_cn_vs_B73_endosperm	UP
chr4	6468245	6470220	Zm00001eb166850	9.34863	+	2.66549	1.67077e-45	1.91865e-44	B73_cn_vs_B73_endosperm	UP
chr4	6523625	6529658	Zm00001eb166920	2.38009	+	0.711012	5.25788e-09	1.28062e-08	B73_cn_vs_B73_endosperm	UP
chr4	6911220	6913147	Zm00001eb167060	9.10775	-	-0.659336	2.34289e-15	8.39419e-15	B73_cn_vs_B73_endosperm	UP
chr4	7071529	7073555	Zm00001eb167130	6.80516	+	-0.369502	4.14212e-06	8.20318e-06	B73_cn_vs_B73_endosperm	UP
chr4	7132851	7140339	Zm00001eb167150	2.17601	+	5.0833	7.43686e-25	4.11543e-24	B73_cn_vs_B73_endosperm	UP
chr4	7563700	7567431	Zm00001eb167290	2.58037	+	3.97133	3.43394e-61	6.06131e-60	B73_cn_vs_B73_endosperm	UP
chr4	7657536	7658988	Zm00001eb167340	2.61129	+	1.88271	1.55333e-12	4.72358e-12	B73_cn_vs_B73_endosperm	UP
chr4	7872386	7878174	Zm00001eb167360	2.80213	-	2.94111	5.3861e-25	2.99903e-24	B73_cn_vs_B73_endosperm	UP
chr4	10628205	10631757	Zm00001eb167670	4.76061	-	2.43164	1.60093e-58	2.61664e-57	B73_cn_vs_B73_endosperm	UP
chr4	10695961	10697072	Zm00001eb167690	8.52621	-	1.24912	9.50983e-45	1.06049e-43	B73_cn_vs_B73_endosperm	UP
chr4	10718745	10719789	Zm00001eb167710	8.68002	-	0.341514	1.2809e-18	5.37502e-18	B73_cn_vs_B73_endosperm	UP
chr4	10736384	10737301	Zm00001eb167720	5.63059	+	0.222813	5.02049e-18	2.05303e-17	B73_cn_vs_B73_endosperm	UP
chr4	10785732	10790121	Zm00001eb167740	4.16075	+	1.67173	6.08637e-30	4.10058e-29	B73_cn_vs_B73_endosperm	UP
chr4	10897636	10905132	Zm00001eb167780	3.54453	+	4.52581	1.04672e-84	3.16597e-83	B73_cn_vs_B73_endosperm	UP
chr4	11065536	11067727	Zm00001eb167810	4.2896	+	0.286952	2.37665e-06	4.78919e-06	B73_cn_vs_B73_endosperm	UP
chr4	11078521	11084701	Zm00001eb167820	2.60507	-	0.947217	5.4792e-14	1.81479e-13	B73_cn_vs_B73_endosperm	UP
chr4	11269205	11275036	Zm00001eb167830	9.24176	+	0.438088	4.08065e-18	1.67558e-17	B73_cn_vs_B73_endosperm	UP
chr4	11713658	11714961	Zm00001eb167950	4.96616	+	-1.29878	0.0137405	0.019731	B73_cn_vs_B73_endosperm	UP
chr4	11760142	11760937	Zm00001eb167980	2.75716	+	-0.441823	0.000324035	0.000550438	B73_cn_vs_B73_endosperm	UP
chr4	12089129	12096668	Zm00001eb168050	4.38071	+	2.23623	1.34665e-14	4.61512e-14	B73_cn_vs_B73_endosperm	UP
chr4	12192897	12195124	Zm00001eb168100	7.55898	+	4.08431	3.86259e-132	2.83427e-130	B73_cn_vs_B73_endosperm	UP
chr4	12317573	12320379	Zm00001eb168120	3.51889	-	3.0774	3.2501e-24	1.75302e-23	B73_cn_vs_B73_endosperm	UP
chr4	12431559	12433211	Zm00001eb168140	6.7493	-	-1.59569	1.90936e-06	3.87519e-06	B73_cn_vs_B73_endosperm	UP
chr4	12654309	12659689	Zm00001eb168190	4.9776	-	1.08781	1.10637e-15	4.0299e-15	B73_cn_vs_B73_endosperm	UP
chr4	13009614	13011188	Zm00001eb168290	7.57863	-	0.293859	3.51411e-30	2.3881e-29	B73_cn_vs_B73_endosperm	UP
chr4	13184754	13185856	Zm00001eb168350	4.37408	-	0.869928	2.90661e-33	2.21234e-32	B73_cn_vs_B73_endosperm	UP
chr4	16063863	16064793	Zm00001eb168850	2.94765	+	-1.34303	7.57811e-07	1.58506e-06	B73_cn_vs_B73_endosperm	UP
chr4	16158490	16159960	Zm00001eb168890	5.11026	-	-1.52226	2.69034e-10	7.14757e-10	B73_cn_vs_B73_endosperm	UP
chr4	16910671	16912823	Zm00001eb169020	4.80215	-	2.43143	2.047e-22	1.01901e-21	B73_cn_vs_B73_endosperm	UP
chr4	16930111	16940894	Zm00001eb169030	3.06849	+	1.21733	9.88485e-23	4.98719e-22	B73_cn_vs_B73_endosperm	UP
chr4	17367855	17379201	Zm00001eb169120	2.98335	+	3.46862	3.06236e-45	3.48541e-44	B73_cn_vs_B73_endosperm	UP
chr4	18124363	18132454	Zm00001eb169200	6.37127	+	1.43354	1.12439e-43	1.2132e-42	B73_cn_vs_B73_endosperm	UP
chr4	18442375	18448892	Zm00001eb169280	2.95262	-	3.19089	2.20937e-53	3.13259e-52	B73_cn_vs_B73_endosperm	UP
chr4	18921787	18924432	Zm00001eb169340	4.03668	+	1.60472	3.41622e-34	2.68435e-33	B73_cn_vs_B73_endosperm	UP
chr4	19020804	19027990	Zm00001eb169370	4.78268	-	0.0573658	2.30376e-24	1.25148e-23	B73_cn_vs_B73_endosperm	UP
chr4	19684120	19690676	Zm00001eb169480	5.36068	-	2.4596	2.42423e-53	3.42921e-52	B73_cn_vs_B73_endosperm	UP
chr4	19816316	19818819	Zm00001eb169510	7.49116	-	-1.50421	1.77869e-10	4.78202e-10	B73_cn_vs_B73_endosperm	UP
chr4	19928346	19930451	Zm00001eb169520	11.4149	+	6.86229	1.35044e-215	2.56245e-213	B73_cn_vs_B73_endosperm	UP
chr4	20599642	20604295	Zm00001eb169680	2.47384	-	-0.450483	0.00476605	0.00720604	B73_cn_vs_B73_endosperm	UP
chr4	21008470	21011384	Zm00001eb169740	2.36154	-	1.31443	1.584e-18	6.62286e-18	B73_cn_vs_B73_endosperm	UP
chr4	22103120	22104056	Zm00001eb169930	2.99622	+	-0.461641	4.35151e-07	9.27344e-07	B73_cn_vs_B73_endosperm	UP
chr4	22152265	22154411	Zm00001eb169950	5.13688	-	0.175669	3.02123e-13	9.60088e-13	B73_cn_vs_B73_endosperm	UP
chr4	22216665	22218355	Zm00001eb169960	3.51009	-	1.23021	1.02153e-19	4.50287e-19	B73_cn_vs_B73_endosperm	UP
chr4	22449782	22450112	Zm00001eb170000	4.03484	+	2.1622	2.72998e-51	3.67957e-50	B73_cn_vs_B73_endosperm	UP
chr4	23523847	23526225	Zm00001eb170170	5.834	-	0.910559	4.8744e-14	1.62022e-13	B73_cn_vs_B73_endosperm	UP
chr4	23609968	23611848	Zm00001eb170180	5.35996	-	-0.245019	0.0027044	0.00421027	B73_cn_vs_B73_endosperm	UP
chr4	23616626	23620225	Zm00001eb170190	5.81585	-	3.21048	9.25518e-39	8.59946e-38	B73_cn_vs_B73_endosperm	UP
chr4	23852737	23858056	Zm00001eb170230	4.54298	-	0.855578	2.28493e-24	1.24208e-23	B73_cn_vs_B73_endosperm	UP
chr4	24072623	24074357	Zm00001eb170300	7.88223	+	2.85225	3.49477e-75	8.64369e-74	B73_cn_vs_B73_endosperm	UP
chr4	24723056	24729323	Zm00001eb170400	4.42541	+	0.979435	5.24814e-14	1.74064e-13	B73_cn_vs_B73_endosperm	UP
chr4	24860052	24865670	Zm00001eb170460	3.75163	-	-0.306417	3.5506e-07	7.61541e-07	B73_cn_vs_B73_endosperm	UP
chr4	25858889	25861248	Zm00001eb170590	8.78342	-	2.22163	4.15183e-77	1.06935e-75	B73_cn_vs_B73_endosperm	UP
chr4	26756823	26761484	Zm00001eb170720	5.15214	+	3.25397	3.30777e-75	8.18952e-74	B73_cn_vs_B73_endosperm	UP
chr4	27077915	27079478	Zm00001eb170770	7.76052	-	-1.73656	9.03556e-11	2.48001e-10	B73_cn_vs_B73_endosperm	UP
chr4	27739407	27740497	Zm00001eb170920	4.11572	-	3.60795	7.76104e-06	1.50607e-05	B73_cn_vs_B73_endosperm	UP
chr4	27984393	27992680	Zm00001eb170950	6.73791	+	1.89542	3.60201e-29	2.35429e-28	B73_cn_vs_B73_endosperm	UP
chr4	28230736	28235128	Zm00001eb171000	3.51636	+	-0.450941	5.04682e-11	1.40926e-10	B73_cn_vs_B73_endosperm	UP
chr4	29020890	29022321	Zm00001eb171230	8.34956	-	2.75016	1.65444e-98	6.59821e-97	B73_cn_vs_B73_endosperm	UP
chr4	29923692	29933189	Zm00001eb171380	2.65874	-	1.56128	3.60813e-15	1.2771e-14	B73_cn_vs_B73_endosperm	UP
chr4	29993588	29995953	Zm00001eb171410	13.319	-	3.34643	6.58435e-91	2.2716e-89	B73_cn_vs_B73_endosperm	UP
chr4	30292997	30294345	Zm00001eb171500	5.35112	-	0.0749342	0.00256493	0.00400059	B73_cn_vs_B73_endosperm	UP
chr4	30910425	30916600	Zm00001eb171720	3.12955	-	3.33427	6.01457e-45	6.75993e-44	B73_cn_vs_B73_endosperm	UP
chr4	31105819	31109000	Zm00001eb171770	2.23699	-	1.92293	1.63475e-15	5.91198e-15	B73_cn_vs_B73_endosperm	UP
chr4	31493989	31497236	Zm00001eb171820	7.58358	+	-1.89583	2.60718e-10	6.93042e-10	B73_cn_vs_B73_endosperm	UP
chr4	33406226	33408130	Zm00001eb172270	7.0048	-	-0.19975	2.94186e-06	5.89441e-06	B73_cn_vs_B73_endosperm	UP
chr4	33567073	33570091	Zm00001eb172290	7.01758	+	3.94026	1.35698e-169	1.60772e-167	B73_cn_vs_B73_endosperm	UP
chr4	34198722	34201171	Zm00001eb172420	2.9548	-	4.52271	3.41275e-37	3.01414e-36	B73_cn_vs_B73_endosperm	UP
chr4	34645105	34646624	Zm00001eb172520	5.31434	+	7.5399	2.93401e-82	8.50374e-81	B73_cn_vs_B73_endosperm	UP
chr4	35781248	35781727	Zm00001eb172720	2.40769	-	-1.07391	0.0092599	0.0135525	B73_cn_vs_B73_endosperm	UP
chr4	36049293	36051224	Zm00001eb172800	3.6166	+	0.886167	4.85478e-15	1.70839e-14	B73_cn_vs_B73_endosperm	UP
chr4	36788791	36792533	Zm00001eb172920	11.5373	-	2.21909	4.13774e-36	3.48828e-35	B73_cn_vs_B73_endosperm	UP
chr4	37191412	37197483	Zm00001eb172970	2.01971	+	5.74964	3.25721e-26	1.90905e-25	B73_cn_vs_B73_endosperm	UP
chr4	38331596	38335341	Zm00001eb173240	2.13197	-	4.4866	1.17147e-10	3.18905e-10	B73_cn_vs_B73_endosperm	UP
chr4	38337467	38338349	Zm00001eb173250	3.13771	-	-1.6367	3.57681e-06	7.1202e-06	B73_cn_vs_B73_endosperm	UP
chr4	38531626	38533832	Zm00001eb173330	5.24428	-	2.48117	3.59198e-56	5.55328e-55	B73_cn_vs_B73_endosperm	UP
chr4	39252428	39253417	Zm00001eb173570	2.99123	-	1.62152	7.3374e-13	2.27716e-12	B73_cn_vs_B73_endosperm	UP
chr4	39309420	39310451	Zm00001eb173600	6.39235	+	1.18193	5.19369e-06	1.02083e-05	B73_cn_vs_B73_endosperm	UP
chr4	39330104	39330410	Zm00001eb173630	5.10438	-	-0.40525	1.15917e-06	2.39486e-06	B73_cn_vs_B73_endosperm	UP
chr4	40072611	40075681	Zm00001eb173840	6.49264	-	-0.955435	3.48577e-06	6.94523e-06	B73_cn_vs_B73_endosperm	UP
chr4	40277555	40279758	Zm00001eb173900	9.37545	-	0.415164	8.89446e-11	2.44294e-10	B73_cn_vs_B73_endosperm	UP
chr4	40314252	40316798	Zm00001eb173930	6.88566	-	0.774834	7.31879e-19	3.10496e-18	B73_cn_vs_B73_endosperm	UP
chr4	40752860	40758911	Zm00001eb173980	8.08191	-	-1.50768	8.70994e-13	2.68836e-12	B73_cn_vs_B73_endosperm	UP
chr4	41590852	41592077	Zm00001eb174180	8.14363	-	0.58798	2.70578e-15	9.64881e-15	B73_cn_vs_B73_endosperm	UP
chr4	42763720	42767572	Zm00001eb174520	5.55383	+	1.24797	9.42101e-34	7.2988e-33	B73_cn_vs_B73_endosperm	UP
chr4	43910648	43916177	Zm00001eb174640	3.89773	-	4.15298	9.55709e-97	3.66702e-95	B73_cn_vs_B73_endosperm	UP
chr4	43964452	43969334	Zm00001eb174650	3.70835	-	2.58453	2.28006e-38	2.08974e-37	B73_cn_vs_B73_endosperm	UP
chr4	44325248	44345549	Zm00001eb174770	2.99866	-	0.908345	3.20258e-23	1.65675e-22	B73_cn_vs_B73_endosperm	UP
chr4	44438238	44439673	Zm00001eb174790	5.84632	-	-1.58535	0.000243467	0.00041805	B73_cn_vs_B73_endosperm	UP
chr4	45274090	45274987	Zm00001eb174960	6.71984	-	-0.484178	2.45781e-20	1.11601e-19	B73_cn_vs_B73_endosperm	UP
chr4	45701111	45703166	Zm00001eb175030	6.17742	-	-0.133315	4.6312e-10	1.21131e-09	B73_cn_vs_B73_endosperm	UP
chr4	47716377	47716767	Zm00001eb175360	5.36435	+	10.5905	0.0010868	0.00175635	B73_cn_vs_B73_endosperm	UP
chr4	48128392	48131729	Zm00001eb175400	7.89269	+	2.17493	2.15117e-47	2.59939e-46	B73_cn_vs_B73_endosperm	UP
chr4	49282778	49285404	Zm00001eb175500	2.13111	+	0.521071	4.63698e-08	1.05908e-07	B73_cn_vs_B73_endosperm	UP
chr4	50008625	50011623	Zm00001eb175540	5.47601	-	0.64476	2.32759e-35	1.90731e-34	B73_cn_vs_B73_endosperm	UP
chr4	50372467	50375023	Zm00001eb175590	3.37805	-	3.55018	4.16291e-69	8.89331e-68	B73_cn_vs_B73_endosperm	UP
chr4	52380792	52383517	Zm00001eb175810	3.55287	+	1.64381	3.69973e-25	2.07335e-24	B73_cn_vs_B73_endosperm	UP
chr4	52613967	52632505	Zm00001eb175850	2.44063	+	4.09158	1.00476e-53	1.43974e-52	B73_cn_vs_B73_endosperm	UP
chr4	52772073	52774817	Zm00001eb175860	8.11722	-	4.38975	1.58806e-102	6.79063e-101	B73_cn_vs_B73_endosperm	UP
chr4	53113162	53113405	Zm00001eb175870	7.78679	-	8.91392	8.83471e-15	3.0632e-14	B73_cn_vs_B73_endosperm	UP
chr4	53178603	53182801	Zm00001eb175890	3.21676	-	0.925342	1.4869e-21	7.12303e-21	B73_cn_vs_B73_endosperm	UP
chr4	54355595	54362938	Zm00001eb176030	2.21746	+	5.99581	1.04048e-56	1.6262e-55	B73_cn_vs_B73_endosperm	UP
chr4	55392449	55396483	Zm00001eb176110	3.51316	+	2.34703	2.94187e-47	3.54425e-46	B73_cn_vs_B73_endosperm	UP
chr4	56455799	56458127	Zm00001eb176260	2.07054	+	4.03536	2.58578e-37	2.28793e-36	B73_cn_vs_B73_endosperm	UP
chr4	58905737	58910763	Zm00001eb176470	6.76559	+	2.09181	8.4014e-23	4.25732e-22	B73_cn_vs_B73_endosperm	UP
chr4	59561558	59563699	Zm00001eb176620	3.84996	-	1.67886	1.31929e-19	5.79017e-19	B73_cn_vs_B73_endosperm	UP
chr4	61965092	61966297	Zm00001eb176840	7.96209	-	-1.23342	1.06614e-12	3.27158e-12	B73_cn_vs_B73_endosperm	UP
chr4	62272635	62277107	Zm00001eb176850	2.78151	-	4.22006	3.2552e-18	1.3446e-17	B73_cn_vs_B73_endosperm	UP
chr4	63481681	63488478	Zm00001eb176980	3.10728	+	6.02511	1.2658e-108	6.2368e-107	B73_cn_vs_B73_endosperm	UP
chr4	63700912	63703098	Zm00001eb177000	4.05969	+	-0.0637757	5.76645e-13	1.79927e-12	B73_cn_vs_B73_endosperm	UP
chr4	64687618	64691037	Zm00001eb177070	4.40936	-	1.00915	2.11216e-14	7.17687e-14	B73_cn_vs_B73_endosperm	UP
chr4	65096645	65102276	Zm00001eb177120	4.81199	+	1.13877	1.71646e-24	9.3663e-24	B73_cn_vs_B73_endosperm	UP
chr4	66217054	66226743	Zm00001eb177310	2.6515	-	4.42439	3.08841e-64	5.84656e-63	B73_cn_vs_B73_endosperm	UP
chr4	68388069	68412385	Zm00001eb177490	2.47701	+	9.86384	7.94102e-57	1.24594e-55	B73_cn_vs_B73_endosperm	UP
chr4	68455779	68462402	Zm00001eb177520	2.50141	-	1.36427	1.34277e-13	4.35365e-13	B73_cn_vs_B73_endosperm	UP
chr4	69645834	69677774	Zm00001eb177670	2.20202	+	6.19094	4.99536e-38	4.53221e-37	B73_cn_vs_B73_endosperm	UP
chr4	69758308	69765805	Zm00001eb177690	2.40605	+	3.95774	3.29762e-44	3.61918e-43	B73_cn_vs_B73_endosperm	UP
chr4	70459401	70460354	Zm00001eb177880	6.1409	+	1.57105	2.03711e-46	2.38906e-45	B73_cn_vs_B73_endosperm	UP
chr4	70906741	70915242	Zm00001eb177930	2.87694	+	1.72807	1.10411e-24	6.06164e-24	B73_cn_vs_B73_endosperm	UP
chr4	71446246	71447922	Zm00001eb178020	3.13112	+	-1.03795	1.65775e-06	3.38093e-06	B73_cn_vs_B73_endosperm	UP
chr4	71707462	71715512	Zm00001eb178040	2.5274	+	4.14949	8.59323e-55	1.27731e-53	B73_cn_vs_B73_endosperm	UP
chr4	73010297	73012981	Zm00001eb178180	3.84073	-	3.69802	1.2837e-54	1.89535e-53	B73_cn_vs_B73_endosperm	UP
chr4	73078322	73080405	Zm00001eb178190	5.95832	+	4.2737	7.20565e-69	1.53115e-67	B73_cn_vs_B73_endosperm	UP
chr4	73991013	73993249	Zm00001eb178270	2.37872	+	-0.713673	9.54643e-06	1.83873e-05	B73_cn_vs_B73_endosperm	UP
chr4	74114295	74119100	Zm00001eb178280	2.41322	+	-0.320401	4.92645e-07	1.04565e-06	B73_cn_vs_B73_endosperm	UP
chr4	74444138	74449565	Zm00001eb178320	3.34589	+	5.31424	7.1548e-134	5.33055e-132	B73_cn_vs_B73_endosperm	UP
chr4	75740973	75746277	Zm00001eb178490	2.76927	+	2.5993	1.5319e-17	6.12053e-17	B73_cn_vs_B73_endosperm	UP
chr4	78465966	78469544	Zm00001eb178780	3.10847	+	1.99437	8.37568e-15	2.90986e-14	B73_cn_vs_B73_endosperm	UP
chr4	78638684	78642724	Zm00001eb178810	4.56109	+	0.93485	7.84572e-36	6.5416e-35	B73_cn_vs_B73_endosperm	UP
chr4	78990978	78992126	Zm00001eb178840	7.50004	-	-0.793753	4.34178e-10	1.13819e-09	B73_cn_vs_B73_endosperm	UP
chr4	79357670	79361476	Zm00001eb178890	2.73023	+	3.75997	1.78564e-52	2.47403e-51	B73_cn_vs_B73_endosperm	UP
chr4	79409054	79410751	Zm00001eb178900	7.86964	+	-1.44109	1.16674e-12	3.57123e-12	B73_cn_vs_B73_endosperm	UP
chr4	80598399	80602723	Zm00001eb179000	2.41014	-	4.15745	6.6946e-30	4.50661e-29	B73_cn_vs_B73_endosperm	UP
chr4	82788790	82789981	Zm00001eb179260	7.37858	+	0.927509	2.07563e-36	1.77385e-35	B73_cn_vs_B73_endosperm	UP
chr4	83096048	83107794	Zm00001eb179290	5.78725	+	-1.11619	3.06696e-14	1.03344e-13	B73_cn_vs_B73_endosperm	UP
chr4	86380001	86381835	Zm00001eb179680	12.0665	+	2.0597	1.15176e-56	1.7955e-55	B73_cn_vs_B73_endosperm	UP
chr4	86403383	86405606	Zm00001eb179690	5.36853	+	1.99727	4.55959e-36	3.8346e-35	B73_cn_vs_B73_endosperm	UP
chr4	86514797	86534216	Zm00001eb179710	8.10508	-	2.28768	4.07868e-88	1.32437e-86	B73_cn_vs_B73_endosperm	UP
chr4	86824525	86827008	Zm00001eb179760	8.66697	-	0.365049	7.16074e-19	3.03897e-18	B73_cn_vs_B73_endosperm	UP
chr4	87418646	87424003	Zm00001eb179810	2.09834	-	2.48664	1.48682e-20	6.81097e-20	B73_cn_vs_B73_endosperm	UP
chr4	89740344	89742537	Zm00001eb180060	4.76511	-	2.07373	1.17239e-32	8.72666e-32	B73_cn_vs_B73_endosperm	UP
chr4	89986022	89990417	Zm00001eb180080	3.18701	-	1.77187	6.71519e-25	3.72201e-24	B73_cn_vs_B73_endosperm	UP
chr4	90693296	90705380	Zm00001eb180130	6.11947	+	-0.96897	2.49464e-17	9.84239e-17	B73_cn_vs_B73_endosperm	UP
chr4	91331860	91335308	Zm00001eb180180	3.56238	-	3.97928	3.63427e-50	4.74056e-49	B73_cn_vs_B73_endosperm	UP
chr4	93046875	93048387	Zm00001eb180330	4.82372	-	2.43021	1.0434e-24	5.7335e-24	B73_cn_vs_B73_endosperm	UP
chr4	99448845	99458538	Zm00001eb180810	4.28695	+	3.84774	1.05928e-06	2.19388e-06	B73_cn_vs_B73_endosperm	UP
chr4	100247089	100248533	Zm00001eb180880	2.30383	-	0.535241	0.00166791	0.00264548	B73_cn_vs_B73_endosperm	UP
chr4	101911717	101912736	Zm00001eb181000	6.27435	+	1.46316	7.62233e-21	3.54115e-20	B73_cn_vs_B73_endosperm	UP
chr4	102524757	102527515	Zm00001eb181080	2.07862	-	-0.961217	0.0129477	0.0186366	B73_cn_vs_B73_endosperm	UP
chr4	104721305	104727011	Zm00001eb181150	2.12863	+	6.0458	5.32742e-47	6.374e-46	B73_cn_vs_B73_endosperm	UP
chr4	110341014	110341902	Zm00001eb181400	2.45007	+	0.237358	6.46205e-07	1.36017e-06	B73_cn_vs_B73_endosperm	UP
chr4	112732192	112737258	Zm00001eb181420	5.44396	-	1.24747	5.70629e-23	2.91655e-22	B73_cn_vs_B73_endosperm	UP
chr4	117328227	117343083	Zm00001eb181690	5.82172	+	5.3392	3.69447e-137	2.88525e-135	B73_cn_vs_B73_endosperm	UP
chr4	118000606	118002487	Zm00001eb181800	4.80617	-	0.800433	8.29001e-08	1.85642e-07	B73_cn_vs_B73_endosperm	UP
chr4	118700236	118702217	Zm00001eb181840	3.87433	-	1.2419	4.67491e-22	2.2892e-21	B73_cn_vs_B73_endosperm	UP
chr4	119014806	119023380	Zm00001eb181850	6.00087	+	1.94769	2.31009e-74	5.60514e-73	B73_cn_vs_B73_endosperm	UP
chr4	121179693	121197937	Zm00001eb181990	3.3306	-	10.2223	3.36813e-118	1.94311e-116	B73_cn_vs_B73_endosperm	UP
chr4	122836358	122838991	Zm00001eb182130	8.01061	+	3.64404	2.3814e-96	9.07998e-95	B73_cn_vs_B73_endosperm	UP
chr4	125207177	125213222	Zm00001eb182460	4.08494	+	5.23869	5.02254e-144	4.35669e-142	B73_cn_vs_B73_endosperm	UP
chr4	125840341	125840939	Zm00001eb182560	7.33912	+	-0.645219	4.21848e-08	9.65314e-08	B73_cn_vs_B73_endosperm	UP
chr4	128872857	128876786	Zm00001eb182820	2.68619	+	2.39566	1.5744e-25	8.96367e-25	B73_cn_vs_B73_endosperm	UP
chr4	129510313	129516764	Zm00001eb182940	2.1246	-	4.49154	8.25238e-50	1.065e-48	B73_cn_vs_B73_endosperm	UP
chr4	130897755	130913564	Zm00001eb183200	4.30218	+	4.62052	3.50914e-54	5.09749e-53	B73_cn_vs_B73_endosperm	UP
chr4	130916350	130921944	Zm00001eb183210	4.16861	-	-0.520895	3.12863e-11	8.83761e-11	B73_cn_vs_B73_endosperm	UP
chr4	134801492	134806223	Zm00001eb183590	2.19099	-	4.93704	1.33555e-54	1.97071e-53	B73_cn_vs_B73_endosperm	UP
chr4	137540004	137542513	Zm00001eb183910	7.17228	+	1.08964	2.35219e-31	1.66706e-30	B73_cn_vs_B73_endosperm	UP
chr4	137753329	137756741	Zm00001eb183950	3.48087	-	2.49832	8.89265e-23	4.49781e-22	B73_cn_vs_B73_endosperm	UP
chr4	138259046	138260967	Zm00001eb184010	7.83488	+	-0.762757	2.76477e-11	7.84656e-11	B73_cn_vs_B73_endosperm	UP
chr4	139057052	139058564	Zm00001eb184110	4.55901	-	-0.389463	5.73216e-13	1.78949e-12	B73_cn_vs_B73_endosperm	UP
chr4	140570603	140572111	Zm00001eb184340	3.07469	+	0.0630799	1.5515e-05	2.93388e-05	B73_cn_vs_B73_endosperm	UP
chr4	143576117	143581243	Zm00001eb184670	7.61444	+	-1.80554	2.98363e-10	7.91205e-10	B73_cn_vs_B73_endosperm	UP
chr4	144585694	144587405	Zm00001eb184780	5.83076	+	2.0049	1.15684e-24	6.34679e-24	B73_cn_vs_B73_endosperm	UP
chr4	145142881	145144943	Zm00001eb184830	2.99846	+	1.30502	1.31609e-06	2.70824e-06	B73_cn_vs_B73_endosperm	UP
chr4	146205234	146210072	Zm00001eb184920	2.18449	-	2.24229	1.12528e-16	4.3e-16	B73_cn_vs_B73_endosperm	UP
chr4	147548864	147550670	Zm00001eb185130	10.1091	-	0.239406	3.94058e-37	3.47274e-36	B73_cn_vs_B73_endosperm	UP
chr4	148251054	148255957	Zm00001eb185220	2.41227	-	5.8505	6.77029e-81	1.91428e-79	B73_cn_vs_B73_endosperm	UP
chr4	148551931	148555766	Zm00001eb185240	4.29149	-	1.61563	4.2274e-28	2.66066e-27	B73_cn_vs_B73_endosperm	UP
chr4	148638944	148643994	Zm00001eb185250	2.78126	-	4.38674	6.33852e-40	6.13591e-39	B73_cn_vs_B73_endosperm	UP
chr4	148952201	148956660	Zm00001eb185290	2.05904	+	1.3577	1.9286e-07	4.21733e-07	B73_cn_vs_B73_endosperm	UP
chr4	149013944	149016818	Zm00001eb185300	6.76397	+	3.17574	2.83258e-92	1.00582e-90	B73_cn_vs_B73_endosperm	UP
chr4	150511543	150516516	Zm00001eb185470	11.5394	+	1.67267	7.77605e-36	6.4902e-35	B73_cn_vs_B73_endosperm	UP
chr4	150805804	150806854	Zm00001eb185560	7.63346	+	-0.840465	6.19932e-08	1.40208e-07	B73_cn_vs_B73_endosperm	UP
chr4	150898157	150899376	Zm00001eb185580	5.71729	-	-0.00893956	1.17242e-14	4.03453e-14	B73_cn_vs_B73_endosperm	UP
chr4	151063743	151066815	Zm00001eb185610	2.11397	-	4.56842	6.13503e-54	8.86422e-53	B73_cn_vs_B73_endosperm	UP
chr4	151335686	151338054	Zm00001eb185660	5.00575	-	3.28368	1.48057e-49	1.89463e-48	B73_cn_vs_B73_endosperm	UP
chr4	153243576	153246193	Zm00001eb185950	2.39085	-	3.18154	3.10634e-42	3.23251e-41	B73_cn_vs_B73_endosperm	UP
chr4	154779998	154782184	Zm00001eb186150	3.65322	+	0.247761	7.03769e-13	2.18666e-12	B73_cn_vs_B73_endosperm	UP
chr4	156397676	156406120	Zm00001eb186280	10.1956	-	1.48869	7.51351e-42	7.72273e-41	B73_cn_vs_B73_endosperm	UP
chr4	156613657	156616634	Zm00001eb186290	2.70174	-	7.04912	2.6498e-08	6.15163e-08	B73_cn_vs_B73_endosperm	UP
chr4	156735786	156736720	Zm00001eb186300	5.43456	-	0.500985	2.45835e-12	7.40432e-12	B73_cn_vs_B73_endosperm	UP
chr4	157075109	157077548	Zm00001eb186420	3.30741	-	1.7197	4.31067e-16	1.60004e-15	B73_cn_vs_B73_endosperm	UP
chr4	157078637	157080062	Zm00001eb186440	6.13051	-	2.07894	6.59132e-44	7.16928e-43	B73_cn_vs_B73_endosperm	UP
chr4	157767411	157769448	Zm00001eb186550	3.87036	-	0.360677	0.000279106	0.000476953	B73_cn_vs_B73_endosperm	UP
chr4	158907240	158910837	Zm00001eb186860	2.56299	+	-0.149769	0.0106352	0.0154704	B73_cn_vs_B73_endosperm	UP
chr4	159005429	159009037	Zm00001eb186900	4.94112	+	4.75523	2.83359e-109	1.43082e-107	B73_cn_vs_B73_endosperm	UP
chr4	159229458	159230272	Zm00001eb186950	3.35479	-	-0.792235	0.000201574	0.000348112	B73_cn_vs_B73_endosperm	UP
chr4	159628198	159632218	Zm00001eb187000	2.99216	-	3.14073	1.49645e-25	8.52989e-25	B73_cn_vs_B73_endosperm	UP
chr4	160339216	160342158	Zm00001eb187120	4.4918	-	2.02524	1.8133e-29	1.19971e-28	B73_cn_vs_B73_endosperm	UP
chr4	161801589	161802361	Zm00001eb187430	2.09664	-	6.34773	1.5562e-41	1.58345e-40	B73_cn_vs_B73_endosperm	UP
chr4	161827529	161833546	Zm00001eb187440	4.58558	+	3.80522	1.26394e-73	3.03047e-72	B73_cn_vs_B73_endosperm	UP
chr4	162292597	162298597	Zm00001eb187630	2.09427	-	4.38698	1.30292e-46	1.53992e-45	B73_cn_vs_B73_endosperm	UP
chr4	162370435	162372483	Zm00001eb187670	2.71754	-	0.389505	2.60682e-10	6.93022e-10	B73_cn_vs_B73_endosperm	UP
chr4	162734158	162736834	Zm00001eb187720	7.69391	+	-1.53196	3.13818e-10	8.30827e-10	B73_cn_vs_B73_endosperm	UP
chr4	162757529	162759523	Zm00001eb187730	2.46484	-	-0.153647	5.12303e-07	1.08586e-06	B73_cn_vs_B73_endosperm	UP
chr4	162862539	162870292	Zm00001eb187760	2.18856	-	4.47922	2.05821e-30	1.41294e-29	B73_cn_vs_B73_endosperm	UP
chr4	162953401	162957193	Zm00001eb187800	2.96267	-	-0.787698	5.67981e-09	1.38006e-08	B73_cn_vs_B73_endosperm	UP
chr4	163118303	163123070	Zm00001eb187850	3.36795	-	2.32992	5.85405e-19	2.49269e-18	B73_cn_vs_B73_endosperm	UP
chr4	163294004	163299257	Zm00001eb187880	4.57979	+	0.739222	4.59917e-17	1.79359e-16	B73_cn_vs_B73_endosperm	UP
chr4	163367809	163373154	Zm00001eb187910	6.07204	-	1.11847	4.95637e-16	1.83227e-15	B73_cn_vs_B73_endosperm	UP
chr4	163683792	163688165	Zm00001eb188020	2.67196	+	0.146459	8.83379e-06	1.70743e-05	B73_cn_vs_B73_endosperm	UP
chr4	163720390	163728431	Zm00001eb188030	3.37009	+	8.55264	2.15011e-106	9.98506e-105	B73_cn_vs_B73_endosperm	UP
chr4	163931296	163934140	Zm00001eb188080	3.64064	-	-1.64052	0.000741231	0.00121873	B73_cn_vs_B73_endosperm	UP
chr4	164079871	164084191	Zm00001eb188100	8.30709	-	2.35473	3.40015e-17	1.33241e-16	B73_cn_vs_B73_endosperm	UP
chr4	164216320	164219883	Zm00001eb188120	10.1593	-	0.289621	6.3523e-37	5.54383e-36	B73_cn_vs_B73_endosperm	UP
chr4	164257803	164261445	Zm00001eb188140	2.42662	+	2.62568	6.9109e-21	3.21926e-20	B73_cn_vs_B73_endosperm	UP
chr4	164399644	164402079	Zm00001eb188180	3.89057	+	6.06958	4.30389e-101	1.80853e-99	B73_cn_vs_B73_endosperm	UP
chr4	164693644	164700513	Zm00001eb188240	2.2682	-	2.46159	4.97916e-20	2.23125e-19	B73_cn_vs_B73_endosperm	UP
chr4	164879034	164881403	Zm00001eb188280	7.60093	-	-1.35712	5.34546e-08	1.21541e-07	B73_cn_vs_B73_endosperm	UP
chr4	165022152	165028940	Zm00001eb188340	2.60443	-	4.53224	1.03435e-35	8.59468e-35	B73_cn_vs_B73_endosperm	UP
chr4	165064414	165066835	Zm00001eb188360	7.37311	-	0.315352	9.3214e-29	6.00845e-28	B73_cn_vs_B73_endosperm	UP
chr4	165133855	165135986	Zm00001eb188380	7.09728	-	0.811152	5.03541e-45	5.68573e-44	B73_cn_vs_B73_endosperm	UP
chr4	165285520	165287647	Zm00001eb188410	2.29813	-	1.01296	1.56601e-09	3.95707e-09	B73_cn_vs_B73_endosperm	UP
chr4	165437459	165440602	Zm00001eb188460	8.48877	-	-0.2338	6.47248e-15	2.26518e-14	B73_cn_vs_B73_endosperm	UP
chr4	166117600	166118394	Zm00001eb188570	2.10921	+	7.46508	1.76435e-54	2.59085e-53	B73_cn_vs_B73_endosperm	UP
chr4	166119437	166122392	Zm00001eb188580	2.20648	-	1.07817	3.68272e-06	7.32264e-06	B73_cn_vs_B73_endosperm	UP
chr4	166668002	166669559	Zm00001eb188770	2.76026	-	-1.17361	4.99216e-07	1.05924e-06	B73_cn_vs_B73_endosperm	UP
chr4	167050139	167052476	Zm00001eb188840	5.57129	-	2.59215	8.27106e-57	1.29689e-55	B73_cn_vs_B73_endosperm	UP
chr4	167204244	167210674	Zm00001eb188910	2.20819	-	7.17698	3.5056e-70	7.74036e-69	B73_cn_vs_B73_endosperm	UP
chr4	167835887	167839382	Zm00001eb189060	3.69178	-	3.78156	9.61167e-55	1.42607e-53	B73_cn_vs_B73_endosperm	UP
chr4	168726191	168727035	Zm00001eb189300	3.17523	-	10.3185	1.08298e-06	2.24183e-06	B73_cn_vs_B73_endosperm	UP
chr4	169262686	169264172	Zm00001eb189510	9.09708	-	-0.213333	2.64676e-16	9.92658e-16	B73_cn_vs_B73_endosperm	UP
chr4	169363921	169368926	Zm00001eb189550	10.6019	+	0.908391	8.08868e-51	1.07766e-49	B73_cn_vs_B73_endosperm	UP
chr4	170774770	170776969	Zm00001eb189890	7.02884	-	0.724385	9.6436e-29	6.20789e-28	B73_cn_vs_B73_endosperm	UP
chr4	170911515	170913661	Zm00001eb189900	3.83309	+	2.03731	2.25373e-36	1.92144e-35	B73_cn_vs_B73_endosperm	UP
chr4	171338153	171340580	Zm00001eb190060	3.20417	+	3.91082	1.12286e-13	3.65872e-13	B73_cn_vs_B73_endosperm	UP
chr4	171441463	171446599	Zm00001eb190080	7.45298	-	-1.97163	1.52866e-09	3.86631e-09	B73_cn_vs_B73_endosperm	UP
chr4	171572651	171574390	Zm00001eb190090	7.83306	+	-1.67159	1.01983e-10	2.78906e-10	B73_cn_vs_B73_endosperm	UP
chr4	171860414	171861731	Zm00001eb190110	6.25671	+	0.154236	5.24155e-18	2.13997e-17	B73_cn_vs_B73_endosperm	UP
chr4	171999049	172000478	Zm00001eb190160	7.27209	-	-1.73768	8.51799e-09	2.04371e-08	B73_cn_vs_B73_endosperm	UP
chr4	172054003	172055114	Zm00001eb190230	2.15736	+	0.314836	7.6129e-05	0.000136098	B73_cn_vs_B73_endosperm	UP
chr4	172122115	172123337	Zm00001eb190280	3.53796	+	0.539618	1.43399e-08	3.3913e-08	B73_cn_vs_B73_endosperm	UP
chr4	172165806	172166142	Zm00001eb190310	8.58739	-	-0.284333	3.50024e-15	1.23927e-14	B73_cn_vs_B73_endosperm	UP
chr4	172172681	172176056	Zm00001eb190340	3.01634	-	7.29386	5.70639e-62	1.02893e-60	B73_cn_vs_B73_endosperm	UP
chr4	172457825	172464282	Zm00001eb190410	4.67981	+	3.56754	8.86978e-78	2.34162e-76	B73_cn_vs_B73_endosperm	UP
chr4	173617161	173620162	Zm00001eb190530	4.87439	+	1.48835	1.77848e-28	1.13256e-27	B73_cn_vs_B73_endosperm	UP
chr4	173647090	173648239	Zm00001eb190560	8.27002	+	-1.37143	6.10546e-12	1.80182e-11	B73_cn_vs_B73_endosperm	UP
chr4	173811656	173813121	Zm00001eb190580	2.22094	+	1.44806	1.53877e-05	2.91139e-05	B73_cn_vs_B73_endosperm	UP
chr4	173815075	173819342	Zm00001eb190590	12.1206	-	2.52665	1.41496e-87	4.54583e-86	B73_cn_vs_B73_endosperm	UP
chr4	174093777	174095918	Zm00001eb190660	3.45706	+	0.803283	2.03041e-17	8.05661e-17	B73_cn_vs_B73_endosperm	UP
chr4	174096674	174099062	Zm00001eb190670	2.83198	+	0.759342	7.25467e-10	1.87528e-09	B73_cn_vs_B73_endosperm	UP
chr4	174856866	174858586	Zm00001eb190870	6.75962	+	1.25121	1.32796e-06	2.73103e-06	B73_cn_vs_B73_endosperm	UP
chr4	175148724	175152984	Zm00001eb190970	2.56036	-	1.33648	9.18396e-10	2.35968e-09	B73_cn_vs_B73_endosperm	UP
chr4	175532404	175535349	Zm00001eb191060	4.6507	-	3.63692	5.68731e-90	1.92924e-88	B73_cn_vs_B73_endosperm	UP
chr4	175887108	175889337	Zm00001eb191110	3.31071	+	-0.979839	0.000243258	0.000417751	B73_cn_vs_B73_endosperm	UP
chr4	176029622	176031159	Zm00001eb191220	11.2983	-	1.79595	8.46551e-47	1.0074e-45	B73_cn_vs_B73_endosperm	UP
chr4	176416313	176418146	Zm00001eb191350	4.33115	-	2.22353	7.13632e-43	7.54909e-42	B73_cn_vs_B73_endosperm	UP
chr4	176524717	176527226	Zm00001eb191370	2.57866	+	3.23549	2.24252e-41	2.26943e-40	B73_cn_vs_B73_endosperm	UP
chr4	176885238	176890102	Zm00001eb191580	5.89387	+	3.69068	1.23032e-88	4.06559e-87	B73_cn_vs_B73_endosperm	UP
chr4	176927024	176928817	Zm00001eb191590	5.21171	+	1.27224	4.38894e-17	1.71435e-16	B73_cn_vs_B73_endosperm	UP
chr4	177064200	177065060	Zm00001eb191640	2.76538	-	-0.0687758	7.77941e-05	0.000138962	B73_cn_vs_B73_endosperm	UP
chr4	177590290	177592340	Zm00001eb191830	6.51943	-	1.67333	9.7773e-37	8.46901e-36	B73_cn_vs_B73_endosperm	UP
chr4	177797686	177803007	Zm00001eb191920	2.63636	+	4.33527	6.24459e-60	1.0696e-58	B73_cn_vs_B73_endosperm	UP
chr4	178107775	178109453	Zm00001eb192050	2.02432	-	6.11563	8.69237e-35	6.97227e-34	B73_cn_vs_B73_endosperm	UP
chr4	178456225	178456551	Zm00001eb192160	6.28115	-	0.0397901	9.65433e-25	5.31831e-24	B73_cn_vs_B73_endosperm	UP
chr4	178456684	178458543	Zm00001eb192170	7.01834	-	2.71319	2.03376e-108	9.97897e-107	B73_cn_vs_B73_endosperm	UP
chr4	178458760	178460700	Zm00001eb192180	6.76009	-	1.35037	9.53367e-58	1.53245e-56	B73_cn_vs_B73_endosperm	UP
chr4	178781931	178782961	Zm00001eb192280	2.34917	+	3.22327	1.31094e-31	9.37026e-31	B73_cn_vs_B73_endosperm	UP
chr4	178785905	178789454	Zm00001eb192290	4.42615	-	12.3261	7.64489e-13	2.36896e-12	B73_cn_vs_B73_endosperm	UP
chr4	179009912	179012886	Zm00001eb192380	6.59174	+	1.17634	1.02444e-30	7.0807e-30	B73_cn_vs_B73_endosperm	UP
chr4	179069398	179070499	Zm00001eb192400	8.57064	+	3.1081	1.48157e-140	1.22395e-138	B73_cn_vs_B73_endosperm	UP
chr4	179090815	179092531	Zm00001eb192450	3.69097	-	-0.84166	1.2881e-05	2.45356e-05	B73_cn_vs_B73_endosperm	UP
chr4	179121775	179124742	Zm00001eb192480	5.69819	+	-0.109325	0.000511767	0.000854693	B73_cn_vs_B73_endosperm	UP
chr4	179130489	179144821	Zm00001eb192500	2.46281	-	3.65606	1.06055e-28	6.80723e-28	B73_cn_vs_B73_endosperm	UP
chr4	179934974	179936564	Zm00001eb192600	5.77935	-	0.280783	2.52727e-15	9.0268e-15	B73_cn_vs_B73_endosperm	UP
chr4	179998418	180003020	Zm00001eb192640	2.22472	-	4.13434	9.80918e-28	6.08234e-27	B73_cn_vs_B73_endosperm	UP
chr4	180005263	180007008	Zm00001eb192660	3.47977	+	0.674452	8.67002e-09	2.07916e-08	B73_cn_vs_B73_endosperm	UP
chr4	180400345	180403198	Zm00001eb192770	3.62518	-	-0.854783	0.000899055	0.00146375	B73_cn_vs_B73_endosperm	UP
chr4	181703202	181705898	Zm00001eb193100	7.29839	-	1.93379	2.93474e-07	6.33253e-07	B73_cn_vs_B73_endosperm	UP
chr4	182167380	182170098	Zm00001eb193180	7.40542	+	2.54245	1.75342e-32	1.2976e-31	B73_cn_vs_B73_endosperm	UP
chr4	182321370	182323719	Zm00001eb193240	9.11317	+	-0.228937	3.48865e-21	1.64561e-20	B73_cn_vs_B73_endosperm	UP
chr4	182372012	182375293	Zm00001eb193280	5.72278	+	1.51639	5.49008e-17	2.13349e-16	B73_cn_vs_B73_endosperm	UP
chr4	182379306	182381953	Zm00001eb193290	2.31602	+	1.83249	0.000193634	0.000334851	B73_cn_vs_B73_endosperm	UP
chr4	182385019	182387619	Zm00001eb193300	2.96462	+	1.89311	1.14526e-19	5.04279e-19	B73_cn_vs_B73_endosperm	UP
chr4	182459885	182462668	Zm00001eb193320	7.57396	+	0.102315	2.02557e-11	5.7988e-11	B73_cn_vs_B73_endosperm	UP
chr4	182578974	182583046	Zm00001eb193330	6.98316	-	0.579631	9.78951e-25	5.38889e-24	B73_cn_vs_B73_endosperm	UP
chr4	182639093	182641908	Zm00001eb193370	5.36637	+	2.1538	2.18846e-47	2.64181e-46	B73_cn_vs_B73_endosperm	UP
chr4	183572539	183576081	Zm00001eb193660	3.74824	+	1.85204	2.48443e-15	8.87902e-15	B73_cn_vs_B73_endosperm	UP
chr4	183680208	183683637	Zm00001eb193690	2.439	-	2.31228	6.54122e-12	1.9269e-11	B73_cn_vs_B73_endosperm	UP
chr4	183689360	183690563	Zm00001eb193700	5.41857	-	1.44003	6.68905e-30	4.50412e-29	B73_cn_vs_B73_endosperm	UP
chr4	183726830	183728210	Zm00001eb193720	7.20089	+	1.19372	7.82002e-22	3.78578e-21	B73_cn_vs_B73_endosperm	UP
chr4	183744863	183747476	Zm00001eb193750	2.44643	+	-0.472958	1.11063e-05	2.12702e-05	B73_cn_vs_B73_endosperm	UP
chr4	184747277	184749490	Zm00001eb193920	2.19226	-	2.07161	2.01361e-11	5.76659e-11	B73_cn_vs_B73_endosperm	UP
chr4	185442226	185448316	Zm00001eb194110	2.26436	+	4.00685	3.49949e-45	3.96991e-44	B73_cn_vs_B73_endosperm	UP
chr4	185707446	185708818	Zm00001eb194180	8.26021	-	-0.498131	1.02214e-10	2.79475e-10	B73_cn_vs_B73_endosperm	UP
chr4	185718929	185720002	Zm00001eb194190	4.91231	-	7.5477	4.69729e-84	1.41198e-82	B73_cn_vs_B73_endosperm	UP
chr4	185828373	185831444	Zm00001eb194210	3.72638	-	1.01259	4.90449e-10	1.28017e-09	B73_cn_vs_B73_endosperm	UP
chr4	186110934	186115499	Zm00001eb194230	2.00948	+	5.0511	4.35975e-40	4.23898e-39	B73_cn_vs_B73_endosperm	UP
chr4	186369182	186371055	Zm00001eb194350	4.80246	-	-0.708236	2.94324e-14	9.92576e-14	B73_cn_vs_B73_endosperm	UP
chr4	186460721	186464092	Zm00001eb194370	5.66681	+	-0.843073	0.000686634	0.00113225	B73_cn_vs_B73_endosperm	UP
chr4	186663196	186665944	Zm00001eb194410	4.05454	-	4.52607	1.45014e-88	4.77896e-87	B73_cn_vs_B73_endosperm	UP
chr4	186916874	186918762	Zm00001eb194480	5.92397	-	-0.565592	1.06755e-14	3.68463e-14	B73_cn_vs_B73_endosperm	UP
chr4	187358512	187361896	Zm00001eb194640	3.42896	+	0.360551	5.14779e-12	1.52587e-11	B73_cn_vs_B73_endosperm	UP
chr4	187638956	187640642	Zm00001eb194700	3.64895	+	1.04124	8.40705e-12	2.46131e-11	B73_cn_vs_B73_endosperm	UP
chr4	188072773	188076397	Zm00001eb194770	4.51068	+	3.6828	2.89358e-77	7.5165e-76	B73_cn_vs_B73_endosperm	UP
chr4	188982979	188985809	Zm00001eb195030	5.3871	+	4.67483	1.43268e-193	2.18849e-191	B73_cn_vs_B73_endosperm	UP
chr4	189067093	189068125	Zm00001eb195070	2.67077	+	3.24008	7.23012e-06	1.40653e-05	B73_cn_vs_B73_endosperm	UP
chr4	189071463	189075015	Zm00001eb195080	4.33966	+	1.27572	5.43384e-14	1.80026e-13	B73_cn_vs_B73_endosperm	UP
chr4	189073883	189075015	Zm00001eb195090	7.15967	-	-1.25432	7.16957e-07	1.50233e-06	B73_cn_vs_B73_endosperm	UP
chr4	189097415	189100651	Zm00001eb195100	6.77116	+	1.02348	2.11927e-35	1.7413e-34	B73_cn_vs_B73_endosperm	UP
chr4	189301245	189301980	Zm00001eb195170	4.22887	-	0.178268	5.27436e-24	2.81918e-23	B73_cn_vs_B73_endosperm	UP
chr4	189320328	189322672	Zm00001eb195200	5.64347	+	2.72777	7.27667e-72	1.66732e-70	B73_cn_vs_B73_endosperm	UP
chr4	189332964	189335763	Zm00001eb195210	6.1037	+	0.88442	3.07246e-27	1.86747e-26	B73_cn_vs_B73_endosperm	UP
chr4	189546416	189552160	Zm00001eb195270	4.56553	-	0.0600101	8.0536e-20	3.56945e-19	B73_cn_vs_B73_endosperm	UP
chr4	190174814	190176763	Zm00001eb195440	6.88405	-	-1.45821	4.43887e-07	9.45547e-07	B73_cn_vs_B73_endosperm	UP
chr4	190245402	190249125	Zm00001eb195460	2.8647	+	9.52649	7.70798e-30	5.18017e-29	B73_cn_vs_B73_endosperm	UP
chr4	190287715	190292422	Zm00001eb195520	2.60456	+	0.342403	3.48854e-11	9.8283e-11	B73_cn_vs_B73_endosperm	UP
chr4	190329088	190332545	Zm00001eb195530	2.751	-	3.37029	2.52335e-33	1.92727e-32	B73_cn_vs_B73_endosperm	UP
chr4	190694229	190697859	Zm00001eb195650	3.15362	+	0.935822	1.08492e-11	3.15386e-11	B73_cn_vs_B73_endosperm	UP
chr4	190721274	190722813	Zm00001eb195670	6.79018	+	-1.30512	5.22914e-06	1.02747e-05	B73_cn_vs_B73_endosperm	UP
chr4	190835237	190838374	Zm00001eb195710	4.98157	-	2.27678	2.4605e-74	5.96414e-73	B73_cn_vs_B73_endosperm	UP
chr4	190863910	190865797	Zm00001eb195720	6.85517	-	-1.55875	2.34473e-06	4.72682e-06	B73_cn_vs_B73_endosperm	UP
chr4	190901267	190902160	Zm00001eb195740	8.01652	-	-0.778818	3.30805e-11	9.33387e-11	B73_cn_vs_B73_endosperm	UP
chr4	190911494	190915285	Zm00001eb195760	3.41631	-	2.61162	2.10935e-19	9.16654e-19	B73_cn_vs_B73_endosperm	UP
chr4	190920331	190922096	Zm00001eb195770	5.24586	+	-0.832641	0.00280262	0.00435461	B73_cn_vs_B73_endosperm	UP
chr4	191093748	191101412	Zm00001eb195860	2.2025	+	7.25972	1.55564e-66	3.10209e-65	B73_cn_vs_B73_endosperm	UP
chr4	191257858	191259553	Zm00001eb195960	2.94463	-	-1.80589	4.47563e-05	8.16219e-05	B73_cn_vs_B73_endosperm	UP
chr4	192065940	192069149	Zm00001eb196240	6.8452	-	2.48595	1.46098e-30	1.00665e-29	B73_cn_vs_B73_endosperm	UP
chr4	192253565	192255361	Zm00001eb196320	4.82798	-	1.99968	2.34223e-36	1.99397e-35	B73_cn_vs_B73_endosperm	UP
chr4	192352189	192358727	Zm00001eb196380	6.18656	+	5.80084	1.28188e-229	2.80489e-227	B73_cn_vs_B73_endosperm	UP
chr4	192838262	192841161	Zm00001eb196550	5.47718	-	0.343888	4.85308e-20	2.17516e-19	B73_cn_vs_B73_endosperm	UP
chr4	192841507	192843118	Zm00001eb196560	4.62905	-	1.45786	3.52055e-18	1.45174e-17	B73_cn_vs_B73_endosperm	UP
chr4	193876578	193877858	Zm00001eb196870	2.27608	-	-1.53345	0.00693531	0.0102974	B73_cn_vs_B73_endosperm	UP
chr4	193999079	194003253	Zm00001eb196930	2.1191	-	3.91938	1.39625e-28	8.93601e-28	B73_cn_vs_B73_endosperm	UP
chr4	194240483	194242288	Zm00001eb196960	4.85435	-	3.41032	7.55366e-10	1.95008e-09	B73_cn_vs_B73_endosperm	UP
chr4	194311400	194315220	Zm00001eb196970	3.57123	-	2.52289	5.7519e-45	6.47669e-44	B73_cn_vs_B73_endosperm	UP
chr4	194374841	194376571	Zm00001eb196980	2.07063	+	0.463617	4.09898e-06	8.1204e-06	B73_cn_vs_B73_endosperm	UP
chr4	194472189	194473399	Zm00001eb197000	8.3028	-	-1.3192	4.41479e-12	1.31325e-11	B73_cn_vs_B73_endosperm	UP
chr4	194826432	194836463	Zm00001eb197120	5.07842	-	1.79236	4.47999e-49	5.65541e-48	B73_cn_vs_B73_endosperm	UP
chr4	195464512	195506491	Zm00001eb197300	2.66692	+	5.17153	1.74043e-45	1.99771e-44	B73_cn_vs_B73_endosperm	UP
chr4	195899033	195901074	Zm00001eb197370	2.02854	-	1.77064	3.5191e-09	8.68088e-09	B73_cn_vs_B73_endosperm	UP
chr4	196132895	196133855	Zm00001eb197400	7.56802	+	-0.166268	9.12811e-10	2.34582e-09	B73_cn_vs_B73_endosperm	UP
chr4	196177319	196178190	Zm00001eb197410	12.9526	-	2.87787	6.86447e-60	1.17411e-58	B73_cn_vs_B73_endosperm	UP
chr4	196233586	196234314	Zm00001eb197430	4.60964	+	-1.24918	0.0359516	0.0488581	B73_cn_vs_B73_endosperm	UP
chr4	196531670	196535092	Zm00001eb197530	2.12532	+	2.289	7.44383e-24	3.95009e-23	B73_cn_vs_B73_endosperm	UP
chr4	196691495	196697942	Zm00001eb197550	4.49431	+	1.64195	4.37862e-27	2.6435e-26	B73_cn_vs_B73_endosperm	UP
chr4	197087224	197089031	Zm00001eb197650	5.86885	+	1.2944	0.00012439	0.000218609	B73_cn_vs_B73_endosperm	UP
chr4	197235381	197238420	Zm00001eb197710	4.76672	-	2.3818	1.06257e-77	2.79911e-76	B73_cn_vs_B73_endosperm	UP
chr4	197389502	197391450	Zm00001eb197750	8.08443	-	3.15713	2.62019e-16	9.83302e-16	B73_cn_vs_B73_endosperm	UP
chr4	197419785	197420798	Zm00001eb197780	2.64637	-	-0.745809	0.00584095	0.00874199	B73_cn_vs_B73_endosperm	UP
chr4	197697172	197699172	Zm00001eb197870	6.76443	-	4.65684	4.78748e-50	6.22141e-49	B73_cn_vs_B73_endosperm	UP
chr4	197902367	197903752	Zm00001eb197900	3.57439	-	0.093053	2.29782e-17	9.09095e-17	B73_cn_vs_B73_endosperm	UP
chr4	198372366	198375760	Zm00001eb198000	9.92668	-	0.442066	1.49251e-28	9.53445e-28	B73_cn_vs_B73_endosperm	UP
chr4	198812660	198814372	Zm00001eb198050	8.16428	+	-1.42603	8.89138e-14	2.90886e-13	B73_cn_vs_B73_endosperm	UP
chr4	198985039	198988234	Zm00001eb198120	3.08893	+	2.39888	5.44783e-35	4.41645e-34	B73_cn_vs_B73_endosperm	UP
chr4	199086882	199088942	Zm00001eb198140	7.83626	+	4.33385	3.67406e-225	7.62697e-223	B73_cn_vs_B73_endosperm	UP
chr4	199191835	199194228	Zm00001eb198150	12.2657	+	4.66	4.06446e-281	1.3523e-278	B73_cn_vs_B73_endosperm	UP
chr4	199504627	199504972	Zm00001eb198230	2.54958	+	0.312733	6.26242e-07	1.31987e-06	B73_cn_vs_B73_endosperm	UP
chr4	200045502	200047223	Zm00001eb198330	3.01513	+	2.26414	1.12083e-25	6.44019e-25	B73_cn_vs_B73_endosperm	UP
chr4	201325562	201328026	Zm00001eb198640	4.99016	-	0.745388	6.34671e-19	2.69821e-18	B73_cn_vs_B73_endosperm	UP
chr4	201511437	201513366	Zm00001eb198700	2.48986	+	6.44687	1.49935e-71	3.4002e-70	B73_cn_vs_B73_endosperm	UP
chr4	202004021	202005079	Zm00001eb198860	5.67432	+	0.763238	6.72445e-36	5.62603e-35	B73_cn_vs_B73_endosperm	UP
chr4	202202570	202203625	Zm00001eb198880	8.63237	-	1.28143	2.70739e-51	3.65115e-50	B73_cn_vs_B73_endosperm	UP
chr4	202732936	202733934	Zm00001eb199020	2.0222	+	-0.151638	3.3009e-07	7.09553e-07	B73_cn_vs_B73_endosperm	UP
chr4	202973055	202977841	Zm00001eb199060	7.24086	-	2.71175	3.32434e-35	2.71401e-34	B73_cn_vs_B73_endosperm	UP
chr4	203662993	203664064	Zm00001eb199310	4.39553	+	8.91975	0.0321165	0.0439661	B73_cn_vs_B73_endosperm	UP
chr4	203844965	203846504	Zm00001eb199360	7.60692	+	-1.87769	1.55264e-10	4.19053e-10	B73_cn_vs_B73_endosperm	UP
chr4	204051127	204054404	Zm00001eb199410	3.55886	+	1.84983	2.46336e-34	1.94379e-33	B73_cn_vs_B73_endosperm	UP
chr4	204194918	204196509	Zm00001eb199470	4.16715	-	3.60673	2.66882e-62	4.84457e-61	B73_cn_vs_B73_endosperm	UP
chr4	204197680	204198830	Zm00001eb199490	5.25195	-	0.0672028	5.55131e-14	1.83818e-13	B73_cn_vs_B73_endosperm	UP
chr4	204429969	204434309	Zm00001eb199570	2.72939	-	2.79721	8.95406e-32	6.44374e-31	B73_cn_vs_B73_endosperm	UP
chr4	204479396	204483577	Zm00001eb199600	6.08586	+	3.06849	2.29223e-05	4.27766e-05	B73_cn_vs_B73_endosperm	UP
chr4	204896064	204896814	Zm00001eb199710	3.64789	-	-1.29463	4.58766e-09	1.12109e-08	B73_cn_vs_B73_endosperm	UP
chr4	205127442	205130641	Zm00001eb199780	7.64923	+	-1.3499	9.90848e-11	2.71224e-10	B73_cn_vs_B73_endosperm	UP
chr4	205414193	205418840	Zm00001eb199880	2.88509	-	1.27935	3.94926e-13	1.24717e-12	B73_cn_vs_B73_endosperm	UP
chr4	206008251	206012276	Zm00001eb199950	3.04617	+	3.18187	4.67343e-26	2.72398e-25	B73_cn_vs_B73_endosperm	UP
chr4	206127026	206130016	Zm00001eb199980	4.60319	+	0.673518	0.0362601	0.0492635	B73_cn_vs_B73_endosperm	UP
chr4	206280519	206281879	Zm00001eb200000	3.52295	+	2.3005	2.97018e-11	8.40984e-11	B73_cn_vs_B73_endosperm	UP
chr4	206500869	206516423	Zm00001eb200050	4.93516	-	1.34341	0.0212128	0.0297212	B73_cn_vs_B73_endosperm	UP
chr4	206912175	206922066	Zm00001eb200120	8.30038	-	-0.87012	2.20651e-14	7.48907e-14	B73_cn_vs_B73_endosperm	UP
chr4	207291849	207294336	Zm00001eb200260	9.01866	+	1.4451	7.80112e-18	3.16105e-17	B73_cn_vs_B73_endosperm	UP
chr4	207600179	207603539	Zm00001eb200380	9.00271	-	-0.364261	9.84817e-23	4.96972e-22	B73_cn_vs_B73_endosperm	UP
chr4	207872963	207874781	Zm00001eb200430	2.36514	+	1.87504	5.01526e-07	1.06394e-06	B73_cn_vs_B73_endosperm	UP
chr4	208315230	208317276	Zm00001eb200540	5.243	-	-0.630123	1.03047e-14	3.55966e-14	B73_cn_vs_B73_endosperm	UP
chr4	208513631	208515953	Zm00001eb200560	7.55633	-	-0.814332	4.32735e-10	1.13465e-09	B73_cn_vs_B73_endosperm	UP
chr4	208514945	208543157	Zm00001eb200570	6.40209	+	3.79825	1.79109e-107	8.56339e-106	B73_cn_vs_B73_endosperm	UP
chr4	208698909	208702845	Zm00001eb200610	2.17327	-	2.06363	4.04397e-14	1.3514e-13	B73_cn_vs_B73_endosperm	UP
chr4	208908225	208911852	Zm00001eb200650	5.03128	-	1.50954	5.5206e-20	2.46842e-19	B73_cn_vs_B73_endosperm	UP
chr4	209341489	209342350	Zm00001eb200680	2.81819	+	3.04243	4.04139e-22	1.98498e-21	B73_cn_vs_B73_endosperm	UP
chr4	209343252	209344732	Zm00001eb200690	4.95324	+	-1.10846	0.00951897	0.0139124	B73_cn_vs_B73_endosperm	UP
chr4	209441664	209452490	Zm00001eb200700	3.44017	+	2.95098	1.14199e-40	1.13072e-39	B73_cn_vs_B73_endosperm	UP
chr4	209497539	209503851	Zm00001eb200710	2.48518	-	3.47879	3.29441e-36	2.79284e-35	B73_cn_vs_B73_endosperm	UP
chr4	209564339	209566612	Zm00001eb200720	5.72877	+	4.8826	1.02063e-76	2.60662e-75	B73_cn_vs_B73_endosperm	UP
chr4	209931874	209944331	Zm00001eb200770	2.45453	+	3.11859	1.81073e-21	8.63351e-21	B73_cn_vs_B73_endosperm	UP
chr4	210398043	210400612	Zm00001eb200830	6.08639	-	3.17222	1.8606e-20	8.496e-20	B73_cn_vs_B73_endosperm	UP
chr4	210540857	210542892	Zm00001eb200840	4.81511	+	0.334841	1.82711e-11	5.24611e-11	B73_cn_vs_B73_endosperm	UP
chr4	210647674	210654283	Zm00001eb200890	2.36031	-	6.08724	4.31625e-36	3.63499e-35	B73_cn_vs_B73_endosperm	UP
chr4	210874859	210878709	Zm00001eb200910	7.535	-	-1.40022	2.38305e-10	6.34991e-10	B73_cn_vs_B73_endosperm	UP
chr4	210991017	210995829	Zm00001eb200930	2.49204	-	3.90141	3.16723e-30	2.1572e-29	B73_cn_vs_B73_endosperm	UP
chr4	212103204	212104013	Zm00001eb201090	4.39445	-	-1.11994	8.48052e-11	2.33373e-10	B73_cn_vs_B73_endosperm	UP
chr4	212371208	212375886	Zm00001eb201110	4.9567	-	0.877192	2.83983e-10	7.53647e-10	B73_cn_vs_B73_endosperm	UP
chr4	212803979	212804819	Zm00001eb201130	3.5019	-	1.57248	2.54132e-17	1.00217e-16	B73_cn_vs_B73_endosperm	UP
chr4	213191111	213194425	Zm00001eb201150	3.92772	+	0.574427	2.29058e-19	9.93813e-19	B73_cn_vs_B73_endosperm	UP
chr4	213587837	213593128	Zm00001eb201210	2.13979	+	4.06126	5.04609e-35	4.09487e-34	B73_cn_vs_B73_endosperm	UP
chr4	213739850	213744846	Zm00001eb201230	2.43799	+	3.30185	2.15511e-27	1.31781e-26	B73_cn_vs_B73_endosperm	UP
chr4	213997375	214000745	Zm00001eb201250	6.41615	+	0.95914	3.25915e-27	1.97945e-26	B73_cn_vs_B73_endosperm	UP
chr4	214966814	214976963	Zm00001eb201350	10.3909	-	1.03868	2.18855e-49	2.78739e-48	B73_cn_vs_B73_endosperm	UP
chr4	215597103	215602555	Zm00001eb201430	4.78349	-	1.64828	0.0173485	0.0245834	B73_cn_vs_B73_endosperm	UP
chr4	215952860	215955636	Zm00001eb201520	3.60354	+	2.00562	2.03713e-41	2.0676e-40	B73_cn_vs_B73_endosperm	UP
chr4	216195230	216198605	Zm00001eb201570	2.15766	+	11.0111	8.64566e-35	6.93938e-34	B73_cn_vs_B73_endosperm	UP
chr4	217083671	217086724	Zm00001eb201770	3.39181	-	2.74702	1.83222e-39	1.74376e-38	B73_cn_vs_B73_endosperm	UP
chr4	218318259	218320224	Zm00001eb202020	5.43461	-	-1.42289	1.05266e-11	3.06447e-11	B73_cn_vs_B73_endosperm	UP
chr4	218406042	218408216	Zm00001eb202030	4.97346	-	-1.89488	3.96245e-09	9.74188e-09	B73_cn_vs_B73_endosperm	UP
chr4	218514405	218523901	Zm00001eb202040	3.36728	+	2.8962	1.11254e-34	8.8886e-34	B73_cn_vs_B73_endosperm	UP
chr4	218576031	218577185	Zm00001eb202050	10.0353	+	0.33215	8.49087e-36	7.0698e-35	B73_cn_vs_B73_endosperm	UP
chr4	218922410	218924400	Zm00001eb202080	2.96944	-	0.707241	3.87652e-11	1.08986e-10	B73_cn_vs_B73_endosperm	UP
chr4	219242975	219249947	Zm00001eb202130	2.89376	+	5.05079	1.77795e-74	4.33127e-73	B73_cn_vs_B73_endosperm	UP
chr4	219249227	219254683	Zm00001eb202140	3.6545	-	1.25595	1.15432e-29	7.70432e-29	B73_cn_vs_B73_endosperm	UP
chr4	219250920	219251600	Zm00001eb202150	4.80356	+	-1.28177	3.76791e-10	9.91602e-10	B73_cn_vs_B73_endosperm	UP
chr4	219875350	219876971	Zm00001eb202200	14.9846	-	4.78548	2.53582e-233	5.70277e-231	B73_cn_vs_B73_endosperm	UP
chr4	220749260	220759638	Zm00001eb202350	8.24608	-	2.61086	1.2214e-91	4.27456e-90	B73_cn_vs_B73_endosperm	UP
chr4	220760694	220764585	Zm00001eb202360	2.39255	+	0.343339	1.14787e-12	3.51613e-12	B73_cn_vs_B73_endosperm	UP
chr4	221222379	221225075	Zm00001eb202400	2.87326	+	9.8862	1.01961e-95	3.83943e-94	B73_cn_vs_B73_endosperm	UP
chr4	222597337	222599685	Zm00001eb202620	7.94835	-	2.32828	1.17978e-39	1.1308e-38	B73_cn_vs_B73_endosperm	UP
chr4	223384904	223387200	Zm00001eb202730	3.02614	+	0.776474	1.89042e-10	5.07288e-10	B73_cn_vs_B73_endosperm	UP
chr4	223458421	223459080	Zm00001eb202750	4.47279	+	0.579973	6.29405e-07	1.32619e-06	B73_cn_vs_B73_endosperm	UP
chr4	224120741	224123366	Zm00001eb202870	5.33566	-	-0.150129	9.14999e-12	2.67146e-11	B73_cn_vs_B73_endosperm	UP
chr4	225142378	225143518	Zm00001eb202970	7.95603	+	-1.59687	7.33943e-13	2.2775e-12	B73_cn_vs_B73_endosperm	UP
chr4	226196215	226250726	Zm00001eb203130	2.6413	-	4.36053	1.01495e-39	9.75507e-39	B73_cn_vs_B73_endosperm	UP
chr4	226349627	226353106	Zm00001eb203140	3.44389	+	3.90097	7.2168e-88	2.32778e-86	B73_cn_vs_B73_endosperm	UP
chr4	228169533	228172117	Zm00001eb203460	4.0283	-	10.2745	8.75802e-06	1.69305e-05	B73_cn_vs_B73_endosperm	UP
chr4	228511043	228534212	Zm00001eb203570	2.56244	-	4.52399	1.20156e-49	1.54247e-48	B73_cn_vs_B73_endosperm	UP
chr4	229000964	229003347	Zm00001eb203630	7.03283	-	1.10493	1.77202e-35	1.46192e-34	B73_cn_vs_B73_endosperm	UP
chr4	229721613	229725832	Zm00001eb203770	6.86933	-	1.30115	1.00398e-53	1.43953e-52	B73_cn_vs_B73_endosperm	UP
chr4	230002430	230003420	Zm00001eb203790	8.11051	+	-0.398962	9.22544e-15	3.19503e-14	B73_cn_vs_B73_endosperm	UP
chr4	230652733	230655851	Zm00001eb203920	2.12492	-	5.60138	2.89101e-13	9.19311e-13	B73_cn_vs_B73_endosperm	UP
chr4	230706931	230708881	Zm00001eb203940	2.53734	+	0.553744	0.000128672	0.000225906	B73_cn_vs_B73_endosperm	UP
chr4	231458387	231463358	Zm00001eb204050	4.54808	-	4.64885	4.74129e-98	1.86337e-96	B73_cn_vs_B73_endosperm	UP
chr4	232066551	232069400	Zm00001eb204160	2.62073	-	2.81401	1.52062e-19	6.65217e-19	B73_cn_vs_B73_endosperm	UP
chr4	233909813	233927189	Zm00001eb204260	2.59882	+	7.51646	1.95951e-46	2.29916e-45	B73_cn_vs_B73_endosperm	UP
chr4	234129915	234131035	Zm00001eb204290	9.54541	-	0.462536	7.41072e-31	5.14262e-30	B73_cn_vs_B73_endosperm	UP
chr4	234279173	234280730	Zm00001eb204330	2.96316	-	1.68682	1.29606e-18	5.43766e-18	B73_cn_vs_B73_endosperm	UP
chr4	234647019	234648853	Zm00001eb204410	5.12625	-	0.0839195	4.666e-23	2.39594e-22	B73_cn_vs_B73_endosperm	UP
chr4	235035774	235038244	Zm00001eb204490	3.8528	-	2.06845	7.44749e-14	2.44637e-13	B73_cn_vs_B73_endosperm	UP
chr4	235353778	235357734	Zm00001eb204540	2.05664	+	-0.700315	2.78438e-05	5.15961e-05	B73_cn_vs_B73_endosperm	UP
chr4	236014680	236017119	Zm00001eb204620	5.30707	+	0.463593	3.77716e-18	1.55491e-17	B73_cn_vs_B73_endosperm	UP
chr4	237055418	237061545	Zm00001eb204900	2.57654	+	3.92079	4.1645e-40	4.054e-39	B73_cn_vs_B73_endosperm	UP
chr4	237774328	237778689	Zm00001eb205050	2.47697	-	4.37607	3.91571e-36	3.30799e-35	B73_cn_vs_B73_endosperm	UP
chr4	238261990	238264572	Zm00001eb205110	3.10966	+	-1.43698	0.00023785	0.000408782	B73_cn_vs_B73_endosperm	UP
chr4	238824151	238826116	Zm00001eb205210	8.17841	-	-0.848528	2.77454e-14	9.37246e-14	B73_cn_vs_B73_endosperm	UP
chr4	238909120	238919333	Zm00001eb205230	3.98724	-	1.91634	1.25933e-20	5.79356e-20	B73_cn_vs_B73_endosperm	UP
chr4	238918956	238923068	Zm00001eb205240	4.33602	+	10.9069	1.13321e-26	6.75254e-26	B73_cn_vs_B73_endosperm	UP
chr4	239155792	239164082	Zm00001eb205270	2.09542	+	5.36775	1.96599e-53	2.7924e-52	B73_cn_vs_B73_endosperm	UP
chr4	239314651	239316654	Zm00001eb205310	2.76043	+	12.7163	3.24561e-05	5.98553e-05	B73_cn_vs_B73_endosperm	UP
chr4	239979781	239983188	Zm00001eb205510	3.00848	+	-0.621266	0.0004224	0.000710229	B73_cn_vs_B73_endosperm	UP
chr4	240379664	240386656	Zm00001eb205550	2.54337	+	5.53336	6.26594e-40	6.06806e-39	B73_cn_vs_B73_endosperm	UP
chr4	240781492	240784165	Zm00001eb205630	2.18609	+	6.63175	8.20696e-66	1.60492e-64	B73_cn_vs_B73_endosperm	UP
chr4	242141185	242145267	Zm00001eb206040	9.42242	+	5.76166	3.54123e-212	6.5656e-210	B73_cn_vs_B73_endosperm	UP
chr4	242313814	242325097	Zm00001eb206090	7.61179	+	6.21324	2.27851e-288	8.25977e-286	B73_cn_vs_B73_endosperm	UP
chr4	242517666	242522711	Zm00001eb206210	3.28702	-	0.254736	1.52925e-08	3.60816e-08	B73_cn_vs_B73_endosperm	UP
chr4	242644402	242652077	Zm00001eb206230	6.29342	+	5.7756	2.7557e-188	3.91406e-186	B73_cn_vs_B73_endosperm	UP
chr4	242876671	242877173	Zm00001eb206260	2.79968	+	-1.17233	5.51619e-06	1.08186e-05	B73_cn_vs_B73_endosperm	UP
chr4	242953843	242963739	Zm00001eb206350	3.66444	+	4.06997	4.33928e-22	2.12871e-21	B73_cn_vs_B73_endosperm	UP
chr4	243033879	243035664	Zm00001eb206380	4.21034	+	1.42506	1.62429e-29	1.07701e-28	B73_cn_vs_B73_endosperm	UP
chr4	243362826	243366902	Zm00001eb206560	2.52325	-	4.83667	1.35812e-53	1.93693e-52	B73_cn_vs_B73_endosperm	UP
chr4	243743255	243746391	Zm00001eb206750	2.20468	+	1.05365	9.00142e-10	2.31375e-09	B73_cn_vs_B73_endosperm	UP
chr4	243880491	243884540	Zm00001eb206840	2.25378	+	-0.449874	0.000378422	0.000638937	B73_cn_vs_B73_endosperm	UP
chr4	244043230	244045806	Zm00001eb206940	8.9101	+	-0.622058	1.06615e-13	3.47673e-13	B73_cn_vs_B73_endosperm	UP
chr4	245046337	245052434	Zm00001eb207450	2.38894	-	4.61777	1.01778e-58	1.67592e-57	B73_cn_vs_B73_endosperm	UP
chr4	245312131	245313209	Zm00001eb207560	2.17128	-	0.535079	1.58503e-05	2.99543e-05	B73_cn_vs_B73_endosperm	UP
chr4	245621746	245625083	Zm00001eb207770	6.22433	-	2.34272	1.74584e-21	8.33392e-21	B73_cn_vs_B73_endosperm	UP
chr4	245898525	245901159	Zm00001eb207870	7.51585	+	0.420516	1.6457e-23	8.60698e-23	B73_cn_vs_B73_endosperm	UP
chr4	245904215	245908242	Zm00001eb207890	2.6486	+	2.19648	1.58265e-24	8.64779e-24	B73_cn_vs_B73_endosperm	UP
chr4	245908777	245910132	Zm00001eb207900	4.5829	+	1.07618	1.73318e-30	1.1915e-29	B73_cn_vs_B73_endosperm	UP
chr4	246091818	246094001	Zm00001eb207970	2.60662	+	1.35756	1.14427e-12	3.50555e-12	B73_cn_vs_B73_endosperm	UP
chr4	246104784	246106881	Zm00001eb207990	6.34824	+	12.448	1.55088e-05	2.93295e-05	B73_cn_vs_B73_endosperm	UP
chr4	246204750	246213078	Zm00001eb208040	9.28449	-	-0.504898	5.23616e-22	2.55887e-21	B73_cn_vs_B73_endosperm	UP
chr4	246387302	246390553	Zm00001eb208150	2.77877	-	1.84418	8.14094e-21	3.77342e-20	B73_cn_vs_B73_endosperm	UP
chr4	246673078	246674257	Zm00001eb208220	5.81177	+	1.55649	3.90591e-37	3.44469e-36	B73_cn_vs_B73_endosperm	UP
chr4	247007921	247009065	Zm00001eb208480	4.23152	-	1.13403	7.74641e-13	2.39981e-12	B73_cn_vs_B73_endosperm	UP
chr4	247083580	247086571	Zm00001eb208540	3.71601	-	5.32114	8.9728e-67	1.79663e-65	B73_cn_vs_B73_endosperm	UP
chr4	247516897	247541713	Zm00001eb208750	3.26298	-	13.8988	9.52946e-06	1.83561e-05	B73_cn_vs_B73_endosperm	UP
chr4	247709543	247713620	Zm00001eb208830	2.4298	+	3.8068	6.03716e-43	6.40308e-42	B73_cn_vs_B73_endosperm	UP
chr4	247796028	247799645	Zm00001eb208900	2.03558	-	-0.0815277	7.45576e-08	1.67532e-07	B73_cn_vs_B73_endosperm	UP
chr4	247986806	247987468	Zm00001eb209070	3.58941	-	-0.868423	8.1953e-06	1.58743e-05	B73_cn_vs_B73_endosperm	UP
chr4	248343021	248350886	Zm00001eb209270	2.12361	-	3.88012	2.04115e-40	2.00224e-39	B73_cn_vs_B73_endosperm	UP
chr4	248483684	248489265	Zm00001eb209370	4.33006	-	3.50606	2.78479e-78	7.43263e-77	B73_cn_vs_B73_endosperm	UP
chr4	248644940	248648133	Zm00001eb209450	2.5242	-	4.52535	5.30204e-48	6.49072e-47	B73_cn_vs_B73_endosperm	UP
chr4	249101314	249104315	Zm00001eb209760	6.34098	-	2.60625	3.14264e-54	4.5788e-53	B73_cn_vs_B73_endosperm	UP
chr4	249152542	249155786	Zm00001eb209770	2.95149	+	3.19065	1.33919e-29	8.90885e-29	B73_cn_vs_B73_endosperm	UP
chr4	249331453	249334769	Zm00001eb209880	5.68076	+	2.15017	4.05381e-38	3.68898e-37	B73_cn_vs_B73_endosperm	UP
chr4	249353048	249355118	Zm00001eb209890	7.50019	-	-1.61569	9.65201e-10	2.47522e-09	B73_cn_vs_B73_endosperm	UP
chr4	249426074	249428534	Zm00001eb209920	3.24753	+	0.926056	5.83294e-22	2.84422e-21	B73_cn_vs_B73_endosperm	UP
chr4	249428613	249429708	Zm00001eb209930	5.23416	+	10.8298	0.00420388	0.00639708	B73_cn_vs_B73_endosperm	UP
chr4	249621235	249622319	Zm00001eb209990	11.6001	+	1.6206	7.09188e-57	1.11415e-55	B73_cn_vs_B73_endosperm	UP
chr4	249650508	249651805	Zm00001eb210000	5.44805	-	2.99649	2.96935e-55	4.4656e-54	B73_cn_vs_B73_endosperm	UP
chr4	249654733	249656150	Zm00001eb210030	3.08979	-	-1.39721	0.000701946	0.0011564	B73_cn_vs_B73_endosperm	UP
chr5	844829	847156	Zm00001eb210350	11.54	-	1.63912	4.69902e-65	9.07954e-64	B73_cn_vs_B73_endosperm	UP
chr5	957229	960100	Zm00001eb210370	4.21132	+	2.42441	7.24871e-59	1.19685e-57	B73_cn_vs_B73_endosperm	UP
chr5	967675	968406	Zm00001eb210390	4.51801	+	-0.608292	9.65541e-14	3.15499e-13	B73_cn_vs_B73_endosperm	UP
chr5	975408	977476	Zm00001eb210430	5.31303	+	0.75104	9.17454e-15	3.17785e-14	B73_cn_vs_B73_endosperm	UP
chr5	1350256	1351868	Zm00001eb210750	5.30404	+	0.23214	3.40044e-23	1.75761e-22	B73_cn_vs_B73_endosperm	UP
chr5	1356820	1360426	Zm00001eb210780	3.4683	-	-0.891795	4.62267e-07	9.83319e-07	B73_cn_vs_B73_endosperm	UP
chr5	1638664	1648141	Zm00001eb210950	2.17992	+	3.133	6.99154e-31	4.85728e-30	B73_cn_vs_B73_endosperm	UP
chr5	1836393	1843515	Zm00001eb211020	2.59745	+	1.83495	9.72282e-17	3.72767e-16	B73_cn_vs_B73_endosperm	UP
chr5	1839436	1841917	Zm00001eb211030	3.19829	-	-0.561544	2.4939e-06	5.0188e-06	B73_cn_vs_B73_endosperm	UP
chr5	1845953	1852032	Zm00001eb211040	2.97699	+	5.06639	1.79559e-79	4.90013e-78	B73_cn_vs_B73_endosperm	UP
chr5	1974991	1977707	Zm00001eb211180	3.10745	-	0.128738	1.14118e-07	2.53054e-07	B73_cn_vs_B73_endosperm	UP
chr5	2048991	2051136	Zm00001eb211270	3.71172	-	0.235427	1.70089e-09	4.28452e-09	B73_cn_vs_B73_endosperm	UP
chr5	2225797	2240133	Zm00001eb211400	2.79735	+	3.65088	9.02457e-65	1.73409e-63	B73_cn_vs_B73_endosperm	UP
chr5	2451247	2453855	Zm00001eb211490	3.35226	+	3.72607	2.51301e-34	1.98233e-33	B73_cn_vs_B73_endosperm	UP
chr5	2564553	2566444	Zm00001eb211600	5.75457	-	-1.26846	4.63111e-09	1.13125e-08	B73_cn_vs_B73_endosperm	UP
chr5	2650499	2653141	Zm00001eb211700	9.63237	-	1.13175	8.57941e-28	5.33342e-27	B73_cn_vs_B73_endosperm	UP
chr5	2842543	2844432	Zm00001eb211850	3.59234	-	-0.120425	5.16984e-10	1.34698e-09	B73_cn_vs_B73_endosperm	UP
chr5	2914571	2926793	Zm00001eb211960	3.75612	-	3.26476	2.39467e-45	2.73317e-44	B73_cn_vs_B73_endosperm	UP
chr5	3006638	3008998	Zm00001eb211970	4.23112	-	1.38736	5.09529e-29	3.31071e-28	B73_cn_vs_B73_endosperm	UP
chr5	3402980	3410817	Zm00001eb212250	2.84803	-	3.54793	1.19466e-69	2.59534e-68	B73_cn_vs_B73_endosperm	UP
chr5	3731986	3738957	Zm00001eb212480	3.25167	+	3.64539	1.85976e-62	3.39112e-61	B73_cn_vs_B73_endosperm	UP
chr5	3781196	3784917	Zm00001eb212510	5.631	-	0.800788	5.662e-36	4.74693e-35	B73_cn_vs_B73_endosperm	UP
chr5	3799387	3801078	Zm00001eb212520	9.69078	-	-0.0875477	7.51563e-29	4.85865e-28	B73_cn_vs_B73_endosperm	UP
chr5	4071831	4072875	Zm00001eb212680	7.47771	+	-0.911645	2.2778e-09	5.69169e-09	B73_cn_vs_B73_endosperm	UP
chr5	4323545	4324968	Zm00001eb212820	3.39937	+	5.58031	1.35971e-44	1.50591e-43	B73_cn_vs_B73_endosperm	UP
chr5	4486885	4488378	Zm00001eb212890	5.11535	+	0.0240294	2.07113e-15	7.44688e-15	B73_cn_vs_B73_endosperm	UP
chr5	4711385	4713178	Zm00001eb213090	2.06329	-	-0.502937	0.000680642	0.00112298	B73_cn_vs_B73_endosperm	UP
chr5	5229467	5231207	Zm00001eb213420	5.89031	+	-1.07098	5.31683e-12	1.57501e-11	B73_cn_vs_B73_endosperm	UP
chr5	5362799	5368493	Zm00001eb213530	11.3655	+	1.64496	7.24235e-64	1.35727e-62	B73_cn_vs_B73_endosperm	UP
chr5	5506894	5509303	Zm00001eb213570	3.04033	+	1.82053	1.73671e-17	6.92291e-17	B73_cn_vs_B73_endosperm	UP
chr5	5537734	5540348	Zm00001eb213620	5.22947	-	-1.85825	0.00526755	0.00792776	B73_cn_vs_B73_endosperm	UP
chr5	5561591	5563093	Zm00001eb213650	2.71645	-	0.154278	4.50888e-05	8.21789e-05	B73_cn_vs_B73_endosperm	UP
chr5	5595553	5596843	Zm00001eb213670	3.63434	+	1.54423	3.06573e-20	1.38531e-19	B73_cn_vs_B73_endosperm	UP
chr5	5630331	5633306	Zm00001eb213700	3.09357	+	4.26672	5.98795e-76	1.49933e-74	B73_cn_vs_B73_endosperm	UP
chr5	5910219	5914480	Zm00001eb213820	3.81611	+	2.45821	2.86547e-27	1.74384e-26	B73_cn_vs_B73_endosperm	UP
chr5	6157854	6161958	Zm00001eb213930	3.00515	+	2.48533	5.37783e-29	3.48963e-28	B73_cn_vs_B73_endosperm	UP
chr5	6288130	6294410	Zm00001eb214030	3.88747	-	-0.961671	4.19169e-06	8.29594e-06	B73_cn_vs_B73_endosperm	UP
chr5	6335933	6337197	Zm00001eb214070	10.1893	-	0.404774	7.46899e-36	6.2382e-35	B73_cn_vs_B73_endosperm	UP
chr5	6824837	6826487	Zm00001eb214280	11.278	+	1.70473	5.0307e-74	1.21457e-72	B73_cn_vs_B73_endosperm	UP
chr5	6978892	6980899	Zm00001eb214420	6.56005	-	2.80692	3.48285e-06	6.94056e-06	B73_cn_vs_B73_endosperm	UP
chr5	7119430	7125393	Zm00001eb214540	3.90024	-	3.33351	4.60045e-50	5.98158e-49	B73_cn_vs_B73_endosperm	UP
chr5	7130643	7135745	Zm00001eb214560	2.82443	+	7.71755	7.50817e-106	3.44723e-104	B73_cn_vs_B73_endosperm	UP
chr5	7568585	7570897	Zm00001eb214820	2.29609	-	-0.0260099	5.86984e-10	1.52559e-09	B73_cn_vs_B73_endosperm	UP
chr5	7586196	7590057	Zm00001eb214850	2.11329	-	2.96132	1.40777e-21	6.75194e-21	B73_cn_vs_B73_endosperm	UP
chr5	7685665	7690077	Zm00001eb214870	2.84291	-	6.17477	7.15331e-60	1.22266e-58	B73_cn_vs_B73_endosperm	UP
chr5	8246506	8249318	Zm00001eb215120	4.41896	+	4.91868	2.88746e-79	7.85338e-78	B73_cn_vs_B73_endosperm	UP
chr5	8845940	8847448	Zm00001eb215350	3.59558	+	2.79845	1.12591e-41	1.14996e-40	B73_cn_vs_B73_endosperm	UP
chr5	8864664	8866857	Zm00001eb215410	4.28639	+	-0.641276	7.07924e-11	1.95944e-10	B73_cn_vs_B73_endosperm	UP
chr5	9625239	9629237	Zm00001eb215610	6.20201	+	4.07981	2.43046e-128	1.65817e-126	B73_cn_vs_B73_endosperm	UP
chr5	10136351	10138887	Zm00001eb215740	5.59834	+	0.863145	2.70371e-22	1.3377e-21	B73_cn_vs_B73_endosperm	UP
chr5	10316174	10318339	Zm00001eb215840	3.27915	-	3.96183	2.27905e-12	6.8728e-12	B73_cn_vs_B73_endosperm	UP
chr5	10519588	10522073	Zm00001eb215990	4.25509	+	2.9107	1.67287e-35	1.38058e-34	B73_cn_vs_B73_endosperm	UP
chr5	10592753	10600091	Zm00001eb216020	2.46065	-	4.95713	3.08941e-39	2.91627e-38	B73_cn_vs_B73_endosperm	UP
chr5	10716480	10718746	Zm00001eb216070	2.97247	-	11.8318	8.74859e-49	1.0936e-47	B73_cn_vs_B73_endosperm	UP
chr5	11875634	11877438	Zm00001eb216410	10.3271	-	0.654343	7.74622e-30	5.20443e-29	B73_cn_vs_B73_endosperm	UP
chr5	11975529	11977297	Zm00001eb216440	2.23313	+	0.782922	1.8319e-12	5.54846e-12	B73_cn_vs_B73_endosperm	UP
chr5	12219482	12220818	Zm00001eb216540	6.578	+	-0.297842	5.9142e-22	2.88268e-21	B73_cn_vs_B73_endosperm	UP
chr5	12491937	12493972	Zm00001eb216640	9.27064	-	1.29872	1.21989e-28	7.81969e-28	B73_cn_vs_B73_endosperm	UP
chr5	12756869	12761162	Zm00001eb216780	2.13691	-	3.92442	5.78576e-37	5.05848e-36	B73_cn_vs_B73_endosperm	UP
chr5	12810549	12815717	Zm00001eb216810	2.23845	+	3.88658	4.39337e-39	4.12471e-38	B73_cn_vs_B73_endosperm	UP
chr5	12865480	12870632	Zm00001eb216870	6.04245	-	5.50283	3.66267e-174	4.65753e-172	B73_cn_vs_B73_endosperm	UP
chr5	13088986	13092393	Zm00001eb216950	2.37701	-	-0.790086	0.00644842	0.00960501	B73_cn_vs_B73_endosperm	UP
chr5	13094312	13095071	Zm00001eb216960	5.29512	+	-0.0910661	3.02815e-08	7.0012e-08	B73_cn_vs_B73_endosperm	UP
chr5	13677256	13678810	Zm00001eb217100	6.58522	+	0.734942	2.42851e-24	1.31778e-23	B73_cn_vs_B73_endosperm	UP
chr5	13699124	13702678	Zm00001eb217120	4.74335	+	0.322645	9.15088e-20	4.04029e-19	B73_cn_vs_B73_endosperm	UP
chr5	13793455	13797289	Zm00001eb217170	2.76946	-	-0.527967	1.27423e-07	2.81733e-07	B73_cn_vs_B73_endosperm	UP
chr5	13822972	13828390	Zm00001eb217190	2.5796	+	3.61083	5.91556e-30	3.98992e-29	B73_cn_vs_B73_endosperm	UP
chr5	14327509	14329489	Zm00001eb217420	3.11921	+	1.75247	3.76305e-22	1.85014e-21	B73_cn_vs_B73_endosperm	UP
chr5	14336380	14339241	Zm00001eb217440	2.64271	-	2.98094	1.59774e-31	1.13801e-30	B73_cn_vs_B73_endosperm	UP
chr5	14599623	14602696	Zm00001eb217550	3.59209	+	5.29194	1.40676e-106	6.54549e-105	B73_cn_vs_B73_endosperm	UP
chr5	15011275	15015579	Zm00001eb217740	2.54475	+	3.71766	2.20947e-50	2.90387e-49	B73_cn_vs_B73_endosperm	UP
chr5	15107963	15110138	Zm00001eb217780	4.55312	-	2.13651	2.89125e-19	1.24774e-18	B73_cn_vs_B73_endosperm	UP
chr5	15331969	15336725	Zm00001eb217930	3.33356	-	4.39276	1.52708e-76	3.88374e-75	B73_cn_vs_B73_endosperm	UP
chr5	15528118	15531882	Zm00001eb218000	3.37488	-	11.0898	3.52682e-73	8.36518e-72	B73_cn_vs_B73_endosperm	UP
chr5	15656952	15659142	Zm00001eb218020	4.21791	+	-0.978259	6.76753e-07	1.42225e-06	B73_cn_vs_B73_endosperm	UP
chr5	15896053	15899222	Zm00001eb218120	3.71071	-	0.282056	4.03818e-14	1.34984e-13	B73_cn_vs_B73_endosperm	UP
chr5	16020116	16022739	Zm00001eb218160	11.5511	+	1.57447	4.63572e-72	1.07231e-70	B73_cn_vs_B73_endosperm	UP
chr5	16210803	16212472	Zm00001eb218280	9.68231	+	0.0734866	7.11217e-24	3.77823e-23	B73_cn_vs_B73_endosperm	UP
chr5	16267531	16268426	Zm00001eb218310	2.29644	+	-1.21914	0.000613465	0.00101678	B73_cn_vs_B73_endosperm	UP
chr5	16368663	16374413	Zm00001eb218390	3.20396	+	2.23701	4.1001e-42	4.25569e-41	B73_cn_vs_B73_endosperm	UP
chr5	16806009	16807004	Zm00001eb218490	3.10986	+	9.98969	3.90898e-06	7.75537e-06	B73_cn_vs_B73_endosperm	UP
chr5	16812834	16820550	Zm00001eb218500	6.41854	-	1.62262	1.33737e-46	1.57986e-45	B73_cn_vs_B73_endosperm	UP
chr5	18005271	18011145	Zm00001eb218730	2.6474	+	4.37847	6.16202e-53	8.66106e-52	B73_cn_vs_B73_endosperm	UP
chr5	18139894	18141712	Zm00001eb218760	2.75821	+	-0.815514	0.0197395	0.0277653	B73_cn_vs_B73_endosperm	UP
chr5	18522425	18528023	Zm00001eb218810	5.03023	+	3.82399	6.04683e-78	1.60684e-76	B73_cn_vs_B73_endosperm	UP
chr5	18663538	18665830	Zm00001eb218840	2.29065	+	-0.517204	1.34395e-05	2.55514e-05	B73_cn_vs_B73_endosperm	UP
chr5	18671930	18673402	Zm00001eb218860	6.21149	-	3.68786	2.86072e-75	7.08992e-74	B73_cn_vs_B73_endosperm	UP
chr5	18750417	18759046	Zm00001eb218900	3.28383	-	-0.863742	4.50161e-05	8.20649e-05	B73_cn_vs_B73_endosperm	UP
chr5	18904783	18910008	Zm00001eb218960	14.5302	+	4.36017	7.15133e-285	2.51727e-282	B73_cn_vs_B73_endosperm	UP
chr5	18951225	18956858	Zm00001eb218970	12.1606	+	2.14715	1.4765e-81	4.21402e-80	B73_cn_vs_B73_endosperm	UP
chr5	19067467	19070743	Zm00001eb219020	3.41565	-	1.79647	0.00192781	0.0030428	B73_cn_vs_B73_endosperm	UP
chr5	19093346	19094838	Zm00001eb219030	4.80826	+	0.330628	1.07339e-10	2.92992e-10	B73_cn_vs_B73_endosperm	UP
chr5	19464075	19470453	Zm00001eb219190	2.51881	+	4.80381	3.8136e-54	5.53644e-53	B73_cn_vs_B73_endosperm	UP
chr5	19550602	19552707	Zm00001eb219220	3.75419	-	1.03864	2.26432e-13	7.24298e-13	B73_cn_vs_B73_endosperm	UP
chr5	19693227	19695939	Zm00001eb219270	3.03976	+	8.04166	9.38973e-115	5.24271e-113	B73_cn_vs_B73_endosperm	UP
chr5	20406760	20408708	Zm00001eb219530	2.68174	-	-1.00941	4.23937e-07	9.04399e-07	B73_cn_vs_B73_endosperm	UP
chr5	20479447	20483198	Zm00001eb219540	2.61011	+	-0.882225	0.00506636	0.0076387	B73_cn_vs_B73_endosperm	UP
chr5	20831069	20848118	Zm00001eb219690	2.13815	-	4.46145	1.73113e-25	9.83296e-25	B73_cn_vs_B73_endosperm	UP
chr5	20985417	21032146	Zm00001eb219710	9.84793	-	4.38018	5.76017e-179	7.60342e-177	B73_cn_vs_B73_endosperm	UP
chr5	21067205	21068859	Zm00001eb219720	4.21368	+	-1.0599	1.41013e-08	3.33553e-08	B73_cn_vs_B73_endosperm	UP
chr5	21438125	21442791	Zm00001eb219750	5.32076	+	3.19106	1.49737e-54	2.20413e-53	B73_cn_vs_B73_endosperm	UP
chr5	21577196	21583832	Zm00001eb219770	3.58935	+	3.3763	2.2567e-37	2.00185e-36	B73_cn_vs_B73_endosperm	UP
chr5	21646542	21658288	Zm00001eb219810	5.66477	+	0.519859	0.000732697	0.00120551	B73_cn_vs_B73_endosperm	UP
chr5	21780481	21784303	Zm00001eb219860	2.09223	+	2.53542	1.68213e-05	3.17136e-05	B73_cn_vs_B73_endosperm	UP
chr5	21949204	21950228	Zm00001eb219970	2.69513	+	-1.19786	5.38254e-06	1.0565e-05	B73_cn_vs_B73_endosperm	UP
chr5	22940888	22947472	Zm00001eb220240	2.77369	+	2.82634	8.47542e-23	4.29303e-22	B73_cn_vs_B73_endosperm	UP
chr5	23306488	23308381	Zm00001eb220340	3.98424	+	0.591466	8.49942e-17	3.27102e-16	B73_cn_vs_B73_endosperm	UP
chr5	23597793	23601386	Zm00001eb220380	2.24609	+	1.66677	1.92467e-18	8.01413e-18	B73_cn_vs_B73_endosperm	UP
chr5	23623859	23627256	Zm00001eb220390	5.31084	+	1.86528	2.94802e-32	2.16123e-31	B73_cn_vs_B73_endosperm	UP
chr5	24090392	24091104	Zm00001eb220530	5.50858	+	-0.283347	3.63477e-13	1.14994e-12	B73_cn_vs_B73_endosperm	UP
chr5	24214649	24216194	Zm00001eb220600	2.27876	-	3.55164	1.22823e-31	8.79202e-31	B73_cn_vs_B73_endosperm	UP
chr5	24840266	24847307	Zm00001eb220780	3.68011	-	8.87391	2.15034e-107	1.02206e-105	B73_cn_vs_B73_endosperm	UP
chr5	25224600	25227430	Zm00001eb220820	2.22585	+	2.34615	4.10138e-07	8.75654e-07	B73_cn_vs_B73_endosperm	UP
chr5	25587239	25589685	Zm00001eb220900	4.16427	-	-0.988387	5.71643e-05	0.000103243	B73_cn_vs_B73_endosperm	UP
chr5	25594974	25596774	Zm00001eb220910	2.93581	-	2.92374	3.81401e-19	1.63839e-18	B73_cn_vs_B73_endosperm	UP
chr5	25840814	25843971	Zm00001eb220940	12.9851	-	3.05364	2.98574e-87	9.49185e-86	B73_cn_vs_B73_endosperm	UP
chr5	25842459	25843516	Zm00001eb220950	5.76979	+	-0.342351	1.63417e-17	6.52272e-17	B73_cn_vs_B73_endosperm	UP
chr5	25955509	25956355	Zm00001eb221000	11.4647	-	4.86964	1.36428e-135	1.03549e-133	B73_cn_vs_B73_endosperm	UP
chr5	26041535	26043597	Zm00001eb221020	2.09576	-	-0.313404	0.000745888	0.0012258	B73_cn_vs_B73_endosperm	UP
chr5	26726985	26730740	Zm00001eb221130	6.00001	+	3.18317	2.7511e-82	7.99266e-81	B73_cn_vs_B73_endosperm	UP
chr5	27340965	27345552	Zm00001eb221260	2.2226	-	4.35179	1.23585e-38	1.14218e-37	B73_cn_vs_B73_endosperm	UP
chr5	27465221	27467796	Zm00001eb221280	3.91402	+	0.455322	4.6112e-09	1.12662e-08	B73_cn_vs_B73_endosperm	UP
chr5	27872092	27872807	Zm00001eb221350	2.62718	+	-0.400252	1.47148e-05	2.78755e-05	B73_cn_vs_B73_endosperm	UP
chr5	28747564	28748257	Zm00001eb221590	4.74196	-	-0.857727	2.53552e-11	7.21699e-11	B73_cn_vs_B73_endosperm	UP
chr5	28843014	28844030	Zm00001eb221600	2.11229	+	1.08992	3.04997e-06	6.10395e-06	B73_cn_vs_B73_endosperm	UP
chr5	29165306	29167814	Zm00001eb221650	8.72164	-	1.78012	1.03981e-63	1.94269e-62	B73_cn_vs_B73_endosperm	UP
chr5	30046299	30047850	Zm00001eb221810	9.95929	+	0.527407	1.72983e-19	7.5497e-19	B73_cn_vs_B73_endosperm	UP
chr5	30569036	30574617	Zm00001eb221870	2.19853	-	9.14082	1.09826e-10	2.99679e-10	B73_cn_vs_B73_endosperm	UP
chr5	31914887	31917774	Zm00001eb222170	3.60759	-	5.64077	1.21332e-06	2.5031e-06	B73_cn_vs_B73_endosperm	UP
chr5	32093405	32096330	Zm00001eb222250	3.32501	-	13.2107	1.18373e-07	2.62345e-07	B73_cn_vs_B73_endosperm	UP
chr5	32325832	32327099	Zm00001eb222290	2.06095	-	8.68295	0.00494174	0.00745683	B73_cn_vs_B73_endosperm	UP
chr5	33656774	33658766	Zm00001eb222590	4.217	+	-0.470393	1.87801e-14	6.40184e-14	B73_cn_vs_B73_endosperm	UP
chr5	33676554	33678646	Zm00001eb222610	2.15407	-	1.90205	5.77318e-17	2.24279e-16	B73_cn_vs_B73_endosperm	UP
chr5	33774972	33778739	Zm00001eb222640	3.0759	-	4.62382	3.99233e-81	1.13543e-79	B73_cn_vs_B73_endosperm	UP
chr5	33896201	33898109	Zm00001eb222660	6.22872	+	1.09199	1.33461e-18	5.59265e-18	B73_cn_vs_B73_endosperm	UP
chr5	35203902	35211198	Zm00001eb222980	7.39379	+	1.95484	3.19741e-48	3.94207e-47	B73_cn_vs_B73_endosperm	UP
chr5	35312584	35323879	Zm00001eb223050	3.19178	-	3.20958	9.95626e-48	1.21333e-46	B73_cn_vs_B73_endosperm	UP
chr5	36464300	36466556	Zm00001eb223300	7.20194	-	1.48417	2.13219e-35	1.75073e-34	B73_cn_vs_B73_endosperm	UP
chr5	36723640	36726179	Zm00001eb223330	3.32609	-	3.15446	3.32989e-41	3.34615e-40	B73_cn_vs_B73_endosperm	UP
chr5	38818015	38820152	Zm00001eb223800	3.25029	+	1.54895	3.83522e-25	2.1473e-24	B73_cn_vs_B73_endosperm	UP
chr5	39581323	39583870	Zm00001eb223890	5.89586	+	1.40725	7.70479e-53	1.08045e-51	B73_cn_vs_B73_endosperm	UP
chr5	39921822	39926221	Zm00001eb223970	2.00445	-	0.667219	5.59676e-07	1.18306e-06	B73_cn_vs_B73_endosperm	UP
chr5	40062113	40080195	Zm00001eb223980	2.48855	-	7.01007	8.50394e-81	2.39888e-79	B73_cn_vs_B73_endosperm	UP
chr5	41026363	41027682	Zm00001eb224200	4.98512	+	-1.02644	3.6851e-10	9.70652e-10	B73_cn_vs_B73_endosperm	UP
chr5	41438663	41440522	Zm00001eb224350	4.9744	-	-0.767143	0.0123429	0.0178136	B73_cn_vs_B73_endosperm	UP
chr5	42048542	42051149	Zm00001eb224430	8.32146	-	4.6459	3.52774e-139	2.87523e-137	B73_cn_vs_B73_endosperm	UP
chr5	43154987	43157571	Zm00001eb224600	5.85285	+	11.7687	7.34021e-05	0.000131494	B73_cn_vs_B73_endosperm	UP
chr5	43295479	43299319	Zm00001eb224610	3.26932	+	5.41063	4.71329e-77	1.21139e-75	B73_cn_vs_B73_endosperm	UP
chr5	43415235	43416699	Zm00001eb224630	4.321	-	0.76238	2.61394e-20	1.18469e-19	B73_cn_vs_B73_endosperm	UP
chr5	43580326	43602523	Zm00001eb224640	4.16978	+	0.309153	2.0049e-07	4.37787e-07	B73_cn_vs_B73_endosperm	UP
chr5	43789839	43796289	Zm00001eb224680	4.19579	+	7.07656	4.96745e-194	7.78383e-192	B73_cn_vs_B73_endosperm	UP
chr5	44365243	44367342	Zm00001eb224740	7.36841	+	2.07185	2.59074e-71	5.85885e-70	B73_cn_vs_B73_endosperm	UP
chr5	45249366	45251056	Zm00001eb224830	2.7246	+	-0.851086	0.000744385	0.00122375	B73_cn_vs_B73_endosperm	UP
chr5	45440524	45441665	Zm00001eb224870	2.12955	-	2.14687	4.90363e-07	1.0409e-06	B73_cn_vs_B73_endosperm	UP
chr5	45971249	45973701	Zm00001eb224920	3.49294	-	2.7565	5.03055e-47	6.02476e-46	B73_cn_vs_B73_endosperm	UP
chr5	45972708	45973469	Zm00001eb224930	2.83598	+	-1.04293	0.000151605	0.000264449	B73_cn_vs_B73_endosperm	UP
chr5	48092492	48097901	Zm00001eb225110	4.15364	+	2.17002	2.17653e-45	2.48652e-44	B73_cn_vs_B73_endosperm	UP
chr5	48195292	48197299	Zm00001eb225120	8.2702	-	1.09107	1.42983e-45	1.64353e-44	B73_cn_vs_B73_endosperm	UP
chr5	48424587	48430496	Zm00001eb225150	2.45202	+	3.45528	1.0313e-45	1.18825e-44	B73_cn_vs_B73_endosperm	UP
chr5	48441831	48445057	Zm00001eb225160	4.44903	+	2.19261	2.40704e-38	2.20362e-37	B73_cn_vs_B73_endosperm	UP
chr5	49269420	49273179	Zm00001eb225230	5.33425	+	5.11741	8.93319e-86	2.74297e-84	B73_cn_vs_B73_endosperm	UP
chr5	50084871	50091225	Zm00001eb225370	2.02742	-	0.688515	1.84408e-09	4.63608e-09	B73_cn_vs_B73_endosperm	UP
chr5	50138600	50143995	Zm00001eb225390	2.04072	+	3.36875	1.26074e-14	4.33035e-14	B73_cn_vs_B73_endosperm	UP
chr5	50371477	50373577	Zm00001eb225470	2.57506	+	2.46212	2.87016e-19	1.2393e-18	B73_cn_vs_B73_endosperm	UP
chr5	50374347	50376514	Zm00001eb225480	2.56023	-	2.34732	4.12128e-13	1.2998e-12	B73_cn_vs_B73_endosperm	UP
chr5	50538579	50540123	Zm00001eb225510	5.98902	+	-0.289972	8.15703e-16	2.98866e-15	B73_cn_vs_B73_endosperm	UP
chr5	51231077	51233668	Zm00001eb225620	2.70398	+	2.81896	3.06765e-19	1.32222e-18	B73_cn_vs_B73_endosperm	UP
chr5	51491914	51497738	Zm00001eb225660	3.15675	+	-1.3161	9.39299e-08	2.0955e-07	B73_cn_vs_B73_endosperm	UP
chr5	51498295	51498574	Zm00001eb225670	5.4785	-	0.64078	4.55887e-25	2.54542e-24	B73_cn_vs_B73_endosperm	UP
chr5	51568012	51572421	Zm00001eb225720	2.51928	-	2.76332	9.50539e-17	3.64661e-16	B73_cn_vs_B73_endosperm	UP
chr5	52010255	52012514	Zm00001eb225820	9.59737	+	1.26558	1.04773e-23	5.526e-23	B73_cn_vs_B73_endosperm	UP
chr5	53214553	53215456	Zm00001eb226020	8.44672	+	-1.20071	1.11246e-11	3.23121e-11	B73_cn_vs_B73_endosperm	UP
chr5	53394751	53395850	Zm00001eb226040	3.35875	-	3.00065	1.34822e-16	5.1269e-16	B73_cn_vs_B73_endosperm	UP
chr5	53565678	53567263	Zm00001eb226060	7.56227	+	2.5996	5.05728e-50	6.565e-49	B73_cn_vs_B73_endosperm	UP
chr5	54762352	54764922	Zm00001eb226280	2.11799	-	-0.778687	7.59056e-06	1.47393e-05	B73_cn_vs_B73_endosperm	UP
chr5	55295810	55299444	Zm00001eb226400	5.23915	+	6.44841	0.00211071	0.00331984	B73_cn_vs_B73_endosperm	UP
chr5	55916169	55918141	Zm00001eb226490	6.20746	-	5.30229	1.99973e-130	1.4119e-128	B73_cn_vs_B73_endosperm	UP
chr5	56314376	56316228	Zm00001eb226530	4.14771	+	-0.124978	8.40272e-10	2.16353e-09	B73_cn_vs_B73_endosperm	UP
chr5	57864501	57865627	Zm00001eb226780	2.20791	-	1.16661	1.44709e-08	3.42129e-08	B73_cn_vs_B73_endosperm	UP
chr5	59061473	59069065	Zm00001eb227070	2.83685	+	2.76207	1.58472e-25	9.02029e-25	B73_cn_vs_B73_endosperm	UP
chr5	59730153	59790337	Zm00001eb227150	10.6981	+	4.01623	4.72886e-160	4.92938e-158	B73_cn_vs_B73_endosperm	UP
chr5	60012063	60015987	Zm00001eb227220	4.18871	+	2.14715	2.25213e-32	1.65706e-31	B73_cn_vs_B73_endosperm	UP
chr5	60985848	60987675	Zm00001eb227450	4.79196	+	12.1475	0.0162103	0.0230642	B73_cn_vs_B73_endosperm	UP
chr5	61271759	61274498	Zm00001eb227610	6.40814	-	-1.41003	6.7699e-06	1.31964e-05	B73_cn_vs_B73_endosperm	UP
chr5	61275455	61276367	Zm00001eb227630	4.62122	-	-1.23516	4.48702e-10	1.17462e-09	B73_cn_vs_B73_endosperm	UP
chr5	61667173	61672503	Zm00001eb227730	2.97497	-	5.33365	4.73377e-82	1.36386e-80	B73_cn_vs_B73_endosperm	UP
chr5	61838710	61840296	Zm00001eb227760	2.4544	+	2.31779	1.87906e-08	4.40825e-08	B73_cn_vs_B73_endosperm	UP
chr5	61996356	61999172	Zm00001eb227800	3.89583	+	1.01577	8.24696e-25	4.55336e-24	B73_cn_vs_B73_endosperm	UP
chr5	62111248	62114577	Zm00001eb227810	2.07644	-	3.19891	3.96118e-31	2.78302e-30	B73_cn_vs_B73_endosperm	UP
chr5	62314094	62316352	Zm00001eb227830	7.00892	-	0.657749	5.37443e-19	2.29531e-18	B73_cn_vs_B73_endosperm	UP
chr5	62534135	62535079	Zm00001eb227890	2.06971	+	-1.2811	0.0188183	0.0265428	B73_cn_vs_B73_endosperm	UP
chr5	63375980	63376941	Zm00001eb228100	5.80987	+	0.318988	1.41568e-26	8.40688e-26	B73_cn_vs_B73_endosperm	UP
chr5	63488541	63492237	Zm00001eb228140	8.49834	+	0.586505	1.69259e-13	5.45583e-13	B73_cn_vs_B73_endosperm	UP
chr5	63492772	63496171	Zm00001eb228160	2.17737	+	5.53545	1.06151e-08	2.52988e-08	B73_cn_vs_B73_endosperm	UP
chr5	64084401	64086560	Zm00001eb228320	2.76263	+	4.95326	2.03366e-57	3.23679e-56	B73_cn_vs_B73_endosperm	UP
chr5	64438391	64440291	Zm00001eb228330	9.38514	-	-0.367808	1.3011e-25	7.44605e-25	B73_cn_vs_B73_endosperm	UP
chr5	64440355	64442012	Zm00001eb228340	6.5478	-	-1.42611	3.58801e-06	7.14016e-06	B73_cn_vs_B73_endosperm	UP
chr5	64447512	64449917	Zm00001eb228350	5.09936	-	2.31601	0.00854725	0.0125618	B73_cn_vs_B73_endosperm	UP
chr5	64559503	64561278	Zm00001eb228370	11.9973	-	2.07431	1.62786e-66	3.23813e-65	B73_cn_vs_B73_endosperm	UP
chr5	65536935	65540402	Zm00001eb228590	7.39387	-	-0.243542	3.65069e-10	9.62109e-10	B73_cn_vs_B73_endosperm	UP
chr5	66705221	66710941	Zm00001eb228770	4.91729	+	2.91155	2.43193e-20	1.10446e-19	B73_cn_vs_B73_endosperm	UP
chr5	66711535	66715863	Zm00001eb228780	3.77047	-	5.10661	3.52223e-118	2.0272e-116	B73_cn_vs_B73_endosperm	UP
chr5	67931247	67939188	Zm00001eb229140	2.55226	-	5.17349	3.02177e-66	5.96688e-65	B73_cn_vs_B73_endosperm	UP
chr5	68086544	68088407	Zm00001eb229190	3.37477	+	-0.855037	1.58693e-08	3.74098e-08	B73_cn_vs_B73_endosperm	UP
chr5	68402150	68403860	Zm00001eb229240	5.9652	+	2.62359	1.0384e-80	2.92583e-79	B73_cn_vs_B73_endosperm	UP
chr5	68405796	68408406	Zm00001eb229250	5.14775	-	0.968888	9.02848e-37	7.83716e-36	B73_cn_vs_B73_endosperm	UP
chr5	69154768	69157962	Zm00001eb229400	6.43673	-	1.33487	5.42816e-31	3.78522e-30	B73_cn_vs_B73_endosperm	UP
chr5	69377414	69379771	Zm00001eb229420	2.47089	-	0.0433651	4.49093e-05	8.18763e-05	B73_cn_vs_B73_endosperm	UP
chr5	69483185	69486483	Zm00001eb229460	5.69349	+	7.43218	3.22188e-52	4.43611e-51	B73_cn_vs_B73_endosperm	UP
chr5	70400919	70403691	Zm00001eb229630	10.8593	+	1.01287	3.26689e-30	2.22258e-29	B73_cn_vs_B73_endosperm	UP
chr5	70473242	70478512	Zm00001eb229650	2.36206	-	3.22896	5.92109e-23	3.02125e-22	B73_cn_vs_B73_endosperm	UP
chr5	71295332	71296908	Zm00001eb229870	6.2123	-	1.55561	1.93101e-05	3.62416e-05	B73_cn_vs_B73_endosperm	UP
chr5	71450350	71454119	Zm00001eb229960	3.46662	+	-1.04194	2.37585e-05	4.42792e-05	B73_cn_vs_B73_endosperm	UP
chr5	72040115	72048049	Zm00001eb230060	3.89081	+	3.40828	1.63366e-64	3.1145e-63	B73_cn_vs_B73_endosperm	UP
chr5	72870499	72874432	Zm00001eb230300	2.85099	-	8.88784	3.44137e-64	6.5046e-63	B73_cn_vs_B73_endosperm	UP
chr5	73704557	73705336	Zm00001eb230500	2.55319	+	-0.912426	5.76514e-06	1.12941e-05	B73_cn_vs_B73_endosperm	UP
chr5	73848238	73849882	Zm00001eb230520	3.79499	+	1.69793	4.61672e-20	2.0742e-19	B73_cn_vs_B73_endosperm	UP
chr5	75061542	75067553	Zm00001eb230800	3.27117	+	1.05456	8.58405e-12	2.51222e-11	B73_cn_vs_B73_endosperm	UP
chr5	75254517	75255661	Zm00001eb230930	8.31145	+	2.4739	9.0237e-114	4.92511e-112	B73_cn_vs_B73_endosperm	UP
chr5	75321193	75322258	Zm00001eb230960	5.58122	-	11.7912	0.000280755	0.000479669	B73_cn_vs_B73_endosperm	UP
chr5	76688958	76705190	Zm00001eb231250	2.45374	-	8.29874	4.2384e-36	3.57191e-35	B73_cn_vs_B73_endosperm	UP
chr5	79664256	79666797	Zm00001eb231910	8.6882	+	-0.981049	2.78498e-17	1.0963e-16	B73_cn_vs_B73_endosperm	UP
chr5	79748249	79750414	Zm00001eb231920	12.9078	+	2.83972	1.45003e-140	1.20327e-138	B73_cn_vs_B73_endosperm	UP
chr5	79839227	79841002	Zm00001eb231980	7.75293	+	0.453741	1.84058e-38	1.69141e-37	B73_cn_vs_B73_endosperm	UP
chr5	81912321	81916436	Zm00001eb232250	10.0647	+	0.274601	2.86219e-36	2.43236e-35	B73_cn_vs_B73_endosperm	UP
chr5	82467934	82472230	Zm00001eb232390	5.93614	-	11.8836	3.79911e-05	6.96766e-05	B73_cn_vs_B73_endosperm	UP
chr5	82735639	82740880	Zm00001eb232420	6.31359	-	2.71815	3.82515e-24	2.05679e-23	B73_cn_vs_B73_endosperm	UP
chr5	82945016	82950082	Zm00001eb232490	2.31818	+	3.32683	1.88588e-31	1.34009e-30	B73_cn_vs_B73_endosperm	UP
chr5	83208002	83210544	Zm00001eb232530	2.45258	+	5.87457	1.56427e-75	3.88875e-74	B73_cn_vs_B73_endosperm	UP
chr5	83734614	83738782	Zm00001eb232590	2.49855	-	-0.423508	7.2523e-07	1.51887e-06	B73_cn_vs_B73_endosperm	UP
chr5	84889356	84891246	Zm00001eb232780	7.06672	+	-1.02163	6.50783e-08	1.46939e-07	B73_cn_vs_B73_endosperm	UP
chr5	85227215	85230202	Zm00001eb232850	2.79681	+	0.000579955	4.93068e-08	1.12458e-07	B73_cn_vs_B73_endosperm	UP
chr5	86082307	86092125	Zm00001eb232990	2.38583	-	2.72393	3.07992e-28	1.94653e-27	B73_cn_vs_B73_endosperm	UP
chr5	86837428	86840587	Zm00001eb233080	5.9011	+	0.169293	1.25763e-26	7.48291e-26	B73_cn_vs_B73_endosperm	UP
chr5	87413312	87414510	Zm00001eb233170	12.2138	+	2.25158	1.02238e-59	1.73769e-58	B73_cn_vs_B73_endosperm	UP
chr5	87904572	87908795	Zm00001eb233230	6.85209	+	1.64095	6.84488e-28	4.26387e-27	B73_cn_vs_B73_endosperm	UP
chr5	88064991	88066770	Zm00001eb233250	2.39076	+	-0.730204	0.00244276	0.00381861	B73_cn_vs_B73_endosperm	UP
chr5	88320789	88324201	Zm00001eb233310	7.52093	-	0.947639	1.66485e-40	1.63907e-39	B73_cn_vs_B73_endosperm	UP
chr5	89056869	89058732	Zm00001eb233410	9.48411	+	0.00524998	2.45445e-23	1.27407e-22	B73_cn_vs_B73_endosperm	UP
chr5	89682619	89685005	Zm00001eb233530	5.25523	-	1.84653	2.21738e-58	3.60722e-57	B73_cn_vs_B73_endosperm	UP
chr5	90865286	90868501	Zm00001eb233670	6.45854	+	2.34893	1.84584e-05	3.47102e-05	B73_cn_vs_B73_endosperm	UP
chr5	91220183	91225235	Zm00001eb233720	3.82333	-	3.59852	1.24535e-50	1.64566e-49	B73_cn_vs_B73_endosperm	UP
chr5	91495164	91496878	Zm00001eb233760	8.06607	-	-1.14341	4.84486e-10	1.26502e-09	B73_cn_vs_B73_endosperm	UP
chr5	91732204	91734017	Zm00001eb233790	5.22676	+	-0.247801	1.76984e-10	4.75981e-10	B73_cn_vs_B73_endosperm	UP
chr5	92430637	92437169	Zm00001eb233880	4.93076	+	3.73427	1.30817e-61	2.3328e-60	B73_cn_vs_B73_endosperm	UP
chr5	92856582	92859143	Zm00001eb233920	3.5977	-	2.1804	7.75262e-37	6.75137e-36	B73_cn_vs_B73_endosperm	UP
chr5	94464067	94467086	Zm00001eb234090	3.47459	+	1.86968	1.09394e-31	7.84693e-31	B73_cn_vs_B73_endosperm	UP
chr5	94906729	94908994	Zm00001eb234120	3.10957	+	1.30293	3.22371e-16	1.20458e-15	B73_cn_vs_B73_endosperm	UP
chr5	95130199	95131830	Zm00001eb234130	5.16946	+	-0.218827	6.94185e-16	2.55151e-15	B73_cn_vs_B73_endosperm	UP
chr5	95344627	95349156	Zm00001eb234170	3.9818	-	5.78398	8.18199e-150	7.58489e-148	B73_cn_vs_B73_endosperm	UP
chr5	97403258	97404711	Zm00001eb234360	5.3524	+	1.75698	0.00238376	0.00372879	B73_cn_vs_B73_endosperm	UP
chr5	99736463	99738332	Zm00001eb234530	2.68692	+	1.75971	2.47998e-17	9.79251e-17	B73_cn_vs_B73_endosperm	UP
chr5	99954271	99956534	Zm00001eb234600	2.6999	+	2.11851	1.13222e-23	5.96513e-23	B73_cn_vs_B73_endosperm	UP
chr5	101207387	101211688	Zm00001eb234730	4.20031	-	3.47017	2.77355e-32	2.03455e-31	B73_cn_vs_B73_endosperm	UP
chr5	101716723	101716960	Zm00001eb234780	5.76368	-	8.76891	0.000142873	0.000249953	B73_cn_vs_B73_endosperm	UP
chr5	101717309	101718703	Zm00001eb234790	5.54917	-	0.342964	7.37535e-25	4.08233e-24	B73_cn_vs_B73_endosperm	UP
chr5	103400306	103409679	Zm00001eb234970	2.47912	-	0.343818	5.46615e-09	1.33001e-08	B73_cn_vs_B73_endosperm	UP
chr5	108542804	108572765	Zm00001eb235240	6.46148	+	2.61695	1.94573e-42	2.03786e-41	B73_cn_vs_B73_endosperm	UP
chr5	110808013	110809764	Zm00001eb235330	11.7012	+	2.90654	1.16996e-83	3.48236e-82	B73_cn_vs_B73_endosperm	UP
chr5	112392498	112395863	Zm00001eb235360	2.58108	+	1.24249	0.0014998	0.00239086	B73_cn_vs_B73_endosperm	UP
chr5	114384307	114385558	Zm00001eb235450	6.06279	-	5.02456	1.15155e-107	5.51653e-106	B73_cn_vs_B73_endosperm	UP
chr5	114904922	114907626	Zm00001eb235470	2.18803	-	-0.183168	3.58134e-05	6.58468e-05	B73_cn_vs_B73_endosperm	UP
chr5	115028620	115033744	Zm00001eb235510	4.85977	+	-0.194682	2.86555e-22	1.4172e-21	B73_cn_vs_B73_endosperm	UP
chr5	118731456	118733665	Zm00001eb235850	4.82924	+	-1.02794	3.5124e-09	8.66522e-09	B73_cn_vs_B73_endosperm	UP
chr5	120662945	120670239	Zm00001eb235950	9.28593	+	-0.00107115	3.52408e-24	1.89784e-23	B73_cn_vs_B73_endosperm	UP
chr5	120855088	120862326	Zm00001eb235970	2.40855	+	5.38352	2.46083e-35	2.01513e-34	B73_cn_vs_B73_endosperm	UP
chr5	121035762	121039091	Zm00001eb235980	2.91623	-	5.13293	5.3063e-68	1.10342e-66	B73_cn_vs_B73_endosperm	UP
chr5	122049507	122101855	Zm00001eb236070	2.17176	-	9.30537	5.24792e-44	5.72604e-43	B73_cn_vs_B73_endosperm	UP
chr5	124420869	124424882	Zm00001eb236330	5.22562	-	8.08846	0.0049835	0.00751704	B73_cn_vs_B73_endosperm	UP
chr5	125886605	125889412	Zm00001eb236430	6.86659	+	5.38011	3.84489e-149	3.5373e-147	B73_cn_vs_B73_endosperm	UP
chr5	126593152	126596401	Zm00001eb236510	3.45641	-	4.5565	5.03996e-101	2.11053e-99	B73_cn_vs_B73_endosperm	UP
chr5	129483934	129485375	Zm00001eb236740	5.93861	-	11.8891	3.78447e-05	6.94239e-05	B73_cn_vs_B73_endosperm	UP
chr5	130441249	130444600	Zm00001eb236820	2.81491	+	3.40339	2.97881e-27	1.81191e-26	B73_cn_vs_B73_endosperm	UP
chr5	130656053	130656993	Zm00001eb236830	5.81379	-	2.12191	1.41035e-53	2.00906e-52	B73_cn_vs_B73_endosperm	UP
chr5	130963596	130965614	Zm00001eb236850	6.36281	-	3.49055	5.60756e-103	2.41055e-101	B73_cn_vs_B73_endosperm	UP
chr5	131675182	131689680	Zm00001eb236900	2.87136	+	3.83796	5.74787e-53	8.08832e-52	B73_cn_vs_B73_endosperm	UP
chr5	133621392	133629308	Zm00001eb237050	3.11953	+	5.60865	1.36505e-73	3.26966e-72	B73_cn_vs_B73_endosperm	UP
chr5	134352314	134357941	Zm00001eb237170	4.92153	+	-0.612413	4.01526e-14	1.34273e-13	B73_cn_vs_B73_endosperm	UP
chr5	135423029	135424628	Zm00001eb237240	7.40093	-	1.83424	2.92345e-35	2.39074e-34	B73_cn_vs_B73_endosperm	UP
chr5	136071833	136080405	Zm00001eb237260	7.32484	+	1.71367	8.05343e-36	6.71018e-35	B73_cn_vs_B73_endosperm	UP
chr5	138336602	138346040	Zm00001eb237500	4.21199	+	2.50184	8.3421e-50	1.07601e-48	B73_cn_vs_B73_endosperm	UP
chr5	138613389	138615807	Zm00001eb237530	9.00966	+	-0.64652	5.14048e-18	2.10012e-17	B73_cn_vs_B73_endosperm	UP
chr5	138933591	138935364	Zm00001eb237550	2.76451	-	-1.11514	9.76238e-06	1.87883e-05	B73_cn_vs_B73_endosperm	UP
chr5	139161825	139162639	Zm00001eb237570	3.16118	+	1.34908	6.55587e-10	1.69862e-09	B73_cn_vs_B73_endosperm	UP
chr5	139878273	139881537	Zm00001eb237650	10.7226	+	4.54316	4.24579e-57	6.72241e-56	B73_cn_vs_B73_endosperm	UP
chr5	141559670	141562544	Zm00001eb237910	3.48273	-	0.311598	5.00652e-11	1.39849e-10	B73_cn_vs_B73_endosperm	UP
chr5	142381690	142385990	Zm00001eb237980	2.44736	+	1.94358	2.70971e-23	1.40357e-22	B73_cn_vs_B73_endosperm	UP
chr5	142848802	142854182	Zm00001eb238050	3.54183	+	5.14805	1.04775e-90	3.58924e-89	B73_cn_vs_B73_endosperm	UP
chr5	142861223	142863709	Zm00001eb238060	3.92864	+	5.76719	2.57132e-141	2.17604e-139	B73_cn_vs_B73_endosperm	UP
chr5	143742159	143747238	Zm00001eb238140	8.12083	+	-1.45499	3.28324e-14	1.10448e-13	B73_cn_vs_B73_endosperm	UP
chr5	143938573	143947116	Zm00001eb238170	2.51772	+	3.2477	1.20146e-39	1.15067e-38	B73_cn_vs_B73_endosperm	UP
chr5	143969209	143970262	Zm00001eb238200	2.24823	+	-0.317055	4.6209e-06	9.11718e-06	B73_cn_vs_B73_endosperm	UP
chr5	145131833	145134200	Zm00001eb238300	2.83587	+	-1.47796	1.72921e-05	3.25726e-05	B73_cn_vs_B73_endosperm	UP
chr5	145441960	145443616	Zm00001eb238370	7.59188	-	1.70028	5.14433e-37	4.50254e-36	B73_cn_vs_B73_endosperm	UP
chr5	145455510	145456363	Zm00001eb238380	2.06004	-	-0.201762	0.00659456	0.00981261	B73_cn_vs_B73_endosperm	UP
chr5	146731727	146734223	Zm00001eb238570	5.14845	-	2.84475	2.90261e-17	1.14186e-16	B73_cn_vs_B73_endosperm	UP
chr5	147071452	147075947	Zm00001eb238620	10.2588	+	0.455671	1.52123e-33	1.17071e-32	B73_cn_vs_B73_endosperm	UP
chr5	147338605	147344397	Zm00001eb238650	2.228	+	4.92692	3.93135e-36	3.32005e-35	B73_cn_vs_B73_endosperm	UP
chr5	148319125	148320979	Zm00001eb238800	5.53217	-	1.06192	5.42858e-14	1.79901e-13	B73_cn_vs_B73_endosperm	UP
chr5	149658177	149663240	Zm00001eb238890	2.49971	+	3.50639	3.16775e-50	4.14092e-49	B73_cn_vs_B73_endosperm	UP
chr5	150272767	150277190	Zm00001eb239020	6.44211	-	2.27573	1.15665e-53	1.65641e-52	B73_cn_vs_B73_endosperm	UP
chr5	151136242	151138610	Zm00001eb239170	3.01442	+	2.75653	1.53304e-36	1.3185e-35	B73_cn_vs_B73_endosperm	UP
chr5	152817348	152820818	Zm00001eb239330	7.37112	+	-0.388137	3.50338e-09	8.64474e-09	B73_cn_vs_B73_endosperm	UP
chr5	153353114	153354302	Zm00001eb239390	7.25454	-	4.41738	6.19772e-192	9.17867e-190	B73_cn_vs_B73_endosperm	UP
chr5	154595507	154600970	Zm00001eb239520	2.16894	-	7.67141	1.34333e-89	4.53152e-88	B73_cn_vs_B73_endosperm	UP
chr5	155054658	155058217	Zm00001eb239600	9.18653	-	1.849	1.61703e-55	2.45312e-54	B73_cn_vs_B73_endosperm	UP
chr5	155389411	155390487	Zm00001eb239670	2.02521	+	-0.00774203	0.000259184	0.000444567	B73_cn_vs_B73_endosperm	UP
chr5	155571720	155574985	Zm00001eb239680	3.01141	-	2.46797	1.71841e-22	8.5825e-22	B73_cn_vs_B73_endosperm	UP
chr5	155737753	155739476	Zm00001eb239700	5.5014	-	-0.878906	1.31854e-11	3.81655e-11	B73_cn_vs_B73_endosperm	UP
chr5	156007333	156012409	Zm00001eb239770	2.34711	-	7.90511	2.36734e-45	2.70324e-44	B73_cn_vs_B73_endosperm	UP
chr5	158659077	158661065	Zm00001eb240100	8.51886	+	-1.15382	1.22844e-17	4.93325e-17	B73_cn_vs_B73_endosperm	UP
chr5	161197142	161199112	Zm00001eb240490	9.85814	+	0.0091674	3.77829e-25	2.1164e-24	B73_cn_vs_B73_endosperm	UP
chr5	161987660	161989640	Zm00001eb240670	8.30881	+	0.458613	1.4066e-11	4.06322e-11	B73_cn_vs_B73_endosperm	UP
chr5	162014013	162016116	Zm00001eb240680	6.34034	-	12.3303	2.80939e-05	5.20517e-05	B73_cn_vs_B73_endosperm	UP
chr5	162039563	162043117	Zm00001eb240700	2.47913	-	6.50402	1.83498e-86	5.73591e-85	B73_cn_vs_B73_endosperm	UP
chr5	162523030	162526643	Zm00001eb240790	8.44124	+	-0.305177	1.95897e-17	7.78332e-17	B73_cn_vs_B73_endosperm	UP
chr5	162987198	162988938	Zm00001eb240900	2.21718	+	0.430852	0.0312767	0.0428914	B73_cn_vs_B73_endosperm	UP
chr5	166094778	166097782	Zm00001eb241500	2.87471	+	3.06239	1.50778e-58	2.46605e-57	B73_cn_vs_B73_endosperm	UP
chr5	166105073	166109888	Zm00001eb241520	2.30827	-	2.84371	3.76144e-24	2.02298e-23	B73_cn_vs_B73_endosperm	UP
chr5	166565506	166569601	Zm00001eb241630	4.47974	+	1.27459	2.54747e-29	1.67586e-28	B73_cn_vs_B73_endosperm	UP
chr5	167152258	167153341	Zm00001eb241740	3.00597	+	0.560811	1.92372e-14	6.55123e-14	B73_cn_vs_B73_endosperm	UP
chr5	168290720	168291721	Zm00001eb241960	8.36695	-	0.621427	3.22392e-14	1.08542e-13	B73_cn_vs_B73_endosperm	UP
chr5	168447310	168448389	Zm00001eb241980	2.76915	-	-0.376719	0.000226307	0.00038955	B73_cn_vs_B73_endosperm	UP
chr5	168894378	168899662	Zm00001eb242010	3.53178	-	14.1749	5.5088e-08	1.25045e-07	B73_cn_vs_B73_endosperm	UP
chr5	169760816	169766735	Zm00001eb242120	7.98689	+	3.73884	3.84143e-16	1.43033e-15	B73_cn_vs_B73_endosperm	UP
chr5	169861642	169864255	Zm00001eb242150	9.77448	-	0.373939	1.21242e-33	9.35726e-33	B73_cn_vs_B73_endosperm	UP
chr5	170884391	170886121	Zm00001eb242360	2.35096	-	2.75036	1.65575e-18	6.9145e-18	B73_cn_vs_B73_endosperm	UP
chr5	171099343	171109856	Zm00001eb242410	3.87748	-	5.26267	2.09276e-69	4.52214e-68	B73_cn_vs_B73_endosperm	UP
chr5	171338791	171343100	Zm00001eb242460	3.20647	-	0.473339	1.6081e-07	3.53462e-07	B73_cn_vs_B73_endosperm	UP
chr5	171729363	171731510	Zm00001eb242570	8.19023	+	-0.610938	1.80137e-09	4.53104e-09	B73_cn_vs_B73_endosperm	UP
chr5	171750587	171752117	Zm00001eb242600	2.48396	-	0.957065	1.46038e-10	3.95163e-10	B73_cn_vs_B73_endosperm	UP
chr5	171976573	171979265	Zm00001eb242680	2.88931	-	0.678841	1.50155e-12	4.57071e-12	B73_cn_vs_B73_endosperm	UP
chr5	171983828	171985514	Zm00001eb242690	3.46674	+	5.68213	2.28297e-86	7.0997e-85	B73_cn_vs_B73_endosperm	UP
chr5	172168141	172171038	Zm00001eb242710	4.55835	+	-0.472184	4.10603e-07	8.76569e-07	B73_cn_vs_B73_endosperm	UP
chr5	172194168	172198030	Zm00001eb242740	2.23506	+	3.80913	2.25541e-16	8.4824e-16	B73_cn_vs_B73_endosperm	UP
chr5	172198650	172199851	Zm00001eb242750	4.29405	-	2.06848	1.45025e-34	1.15374e-33	B73_cn_vs_B73_endosperm	UP
chr5	172763734	172768809	Zm00001eb242820	2.17366	+	3.39342	1.12047e-21	5.39533e-21	B73_cn_vs_B73_endosperm	UP
chr5	172883295	172887502	Zm00001eb242870	2.534	-	2.76594	3.08984e-34	2.43182e-33	B73_cn_vs_B73_endosperm	UP
chr5	173207818	173211301	Zm00001eb243020	5.10536	+	1.39346	9.32003e-21	4.30597e-20	B73_cn_vs_B73_endosperm	UP
chr5	173595346	173596821	Zm00001eb243120	7.84406	-	-1.69193	6.09949e-12	1.80027e-11	B73_cn_vs_B73_endosperm	UP
chr5	174357137	174358272	Zm00001eb243270	5.41002	+	1.7752	1.43975e-30	9.923e-30	B73_cn_vs_B73_endosperm	UP
chr5	174425160	174427256	Zm00001eb243290	4.72103	-	1.54445	1.43234e-17	5.73313e-17	B73_cn_vs_B73_endosperm	UP
chr5	174500199	174501001	Zm00001eb243310	3.33772	-	0.891917	0.00317443	0.00490026	B73_cn_vs_B73_endosperm	UP
chr5	174556484	174558586	Zm00001eb243330	4.69995	-	1.17474	3.32694e-17	1.30456e-16	B73_cn_vs_B73_endosperm	UP
chr5	174657348	174661448	Zm00001eb243380	2.09047	-	5.27655	5.47263e-53	7.70546e-52	B73_cn_vs_B73_endosperm	UP
chr5	175799672	175805264	Zm00001eb243590	4.15737	-	2.34655	1.4274e-54	2.10369e-53	B73_cn_vs_B73_endosperm	UP
chr5	176029254	176034143	Zm00001eb243640	5.72502	+	-1.20718	7.50943e-14	2.46605e-13	B73_cn_vs_B73_endosperm	UP
chr5	176150818	176168693	Zm00001eb243650	2.80738	+	0.309862	2.22784e-06	4.49641e-06	B73_cn_vs_B73_endosperm	UP
chr5	176230664	176234022	Zm00001eb243690	2.72364	+	3.26908	2.4332e-39	2.30669e-38	B73_cn_vs_B73_endosperm	UP
chr5	176344971	176346135	Zm00001eb243730	5.36082	-	-0.504567	1.00052e-11	2.91723e-11	B73_cn_vs_B73_endosperm	UP
chr5	176375507	176377203	Zm00001eb243770	3.80994	-	-1.91784	2.024e-07	4.41799e-07	B73_cn_vs_B73_endosperm	UP
chr5	176590264	176591224	Zm00001eb243820	3.62069	+	-0.0791005	2.56625e-10	6.8246e-10	B73_cn_vs_B73_endosperm	UP
chr5	177499988	177504480	Zm00001eb243970	3.46339	+	3.21562	5.0847e-27	3.06217e-26	B73_cn_vs_B73_endosperm	UP
chr5	177514227	177516418	Zm00001eb244000	3.06041	-	-1.00647	0.000370104	0.000625328	B73_cn_vs_B73_endosperm	UP
chr5	177565704	177570419	Zm00001eb244070	2.28645	+	4.09055	4.01377e-44	4.39326e-43	B73_cn_vs_B73_endosperm	UP
chr5	177692037	177698716	Zm00001eb244110	2.85899	+	5.00653	3.09222e-50	4.04437e-49	B73_cn_vs_B73_endosperm	UP
chr5	177934805	177937372	Zm00001eb244190	2.1341	-	-0.0353429	4.56788e-06	9.01696e-06	B73_cn_vs_B73_endosperm	UP
chr5	178322011	178324501	Zm00001eb244390	3.54761	+	-1.78771	2.62423e-07	5.68424e-07	B73_cn_vs_B73_endosperm	UP
chr5	178539227	178541541	Zm00001eb244430	2.8394	-	8.65987	9.15156e-11	2.51099e-10	B73_cn_vs_B73_endosperm	UP
chr5	178756406	178757912	Zm00001eb244540	3.73794	-	0.359384	1.22478e-20	5.63932e-20	B73_cn_vs_B73_endosperm	UP
chr5	178901035	178905513	Zm00001eb244600	4.76676	-	-0.563985	7.98781e-09	1.92144e-08	B73_cn_vs_B73_endosperm	UP
chr5	178922435	178927043	Zm00001eb244650	2.36442	-	6.7024	1.03203e-59	1.75286e-58	B73_cn_vs_B73_endosperm	UP
chr5	178953364	178957527	Zm00001eb244680	2.43975	+	5.516	1.01215e-58	1.66779e-57	B73_cn_vs_B73_endosperm	UP
chr5	179639839	179644205	Zm00001eb244890	7.34371	+	0.120185	8.31402e-30	5.58437e-29	B73_cn_vs_B73_endosperm	UP
chr5	179869170	179869455	Zm00001eb244950	7.37969	+	-1.28426	5.76591e-08	1.30722e-07	B73_cn_vs_B73_endosperm	UP
chr5	180184378	180185465	Zm00001eb244990	4.33924	+	-1.67123	6.013e-09	1.45854e-08	B73_cn_vs_B73_endosperm	UP
chr5	180300046	180302092	Zm00001eb245040	2.57361	+	-1.32487	0.00280825	0.00436232	B73_cn_vs_B73_endosperm	UP
chr5	180536740	180547843	Zm00001eb245070	7.30118	+	5.3476	4.40709e-75	1.08669e-73	B73_cn_vs_B73_endosperm	UP
chr5	180555811	180556127	Zm00001eb245090	7.98364	+	-0.656065	1.36434e-13	4.42062e-13	B73_cn_vs_B73_endosperm	UP
chr5	180989576	180992990	Zm00001eb245200	2.28691	-	0.874337	1.94073e-09	4.86997e-09	B73_cn_vs_B73_endosperm	UP
chr5	182065647	182066369	Zm00001eb245520	4.31117	-	-0.872117	1.56597e-09	3.95707e-09	B73_cn_vs_B73_endosperm	UP
chr5	182447633	182448435	Zm00001eb245610	13.065	+	2.97868	2.77307e-90	9.4331e-89	B73_cn_vs_B73_endosperm	UP
chr5	182466418	182467299	Zm00001eb245620	9.76869	+	2.38882	3.13351e-49	3.97009e-48	B73_cn_vs_B73_endosperm	UP
chr5	182724019	182726473	Zm00001eb245710	4.37391	+	3.95409	1.61595e-104	7.2015e-103	B73_cn_vs_B73_endosperm	UP
chr5	182797261	182800116	Zm00001eb245720	3.76374	+	1.94794	6.22685e-35	5.0312e-34	B73_cn_vs_B73_endosperm	UP
chr5	183503181	183503669	Zm00001eb245880	3.5701	-	1.00863	0.000981459	0.00159173	B73_cn_vs_B73_endosperm	UP
chr5	183585635	183588971	Zm00001eb245920	2.62528	+	1.01236	1.69712e-18	7.08483e-18	B73_cn_vs_B73_endosperm	UP
chr5	183840643	183849294	Zm00001eb245990	7.20421	+	0.487418	1.96935e-08	4.61249e-08	B73_cn_vs_B73_endosperm	UP
chr5	183851447	183854256	Zm00001eb246000	3.48815	+	1.45413	3.20969e-17	1.26021e-16	B73_cn_vs_B73_endosperm	UP
chr5	184110137	184113407	Zm00001eb246060	2.62204	-	2.23404	1.75274e-22	8.74498e-22	B73_cn_vs_B73_endosperm	UP
chr5	184727567	184729833	Zm00001eb246230	5.49846	+	0.396493	9.5125e-13	2.9297e-12	B73_cn_vs_B73_endosperm	UP
chr5	184911284	184914251	Zm00001eb246270	2.18176	-	3.1832	2.82753e-27	1.72118e-26	B73_cn_vs_B73_endosperm	UP
chr5	185610576	185613422	Zm00001eb246440	2.98762	+	1.8014	9.77749e-23	4.9361e-22	B73_cn_vs_B73_endosperm	UP
chr5	185747444	185749421	Zm00001eb246480	2.44851	-	1.23127	0.000115977	0.000204253	B73_cn_vs_B73_endosperm	UP
chr5	185794256	185800557	Zm00001eb246520	6.32648	+	2.00589	6.42421e-17	2.48814e-16	B73_cn_vs_B73_endosperm	UP
chr5	186158119	186159810	Zm00001eb246600	4.56801	-	1.3226	6.94336e-23	3.53247e-22	B73_cn_vs_B73_endosperm	UP
chr5	186238038	186239256	Zm00001eb246640	3.43336	+	-0.472888	9.31749e-08	2.0798e-07	B73_cn_vs_B73_endosperm	UP
chr5	186877600	186883620	Zm00001eb246710	2.80899	-	3.95378	1.25207e-56	1.94938e-55	B73_cn_vs_B73_endosperm	UP
chr5	187238329	187240580	Zm00001eb246820	3.80812	+	0.199936	3.85949e-18	1.58692e-17	B73_cn_vs_B73_endosperm	UP
chr5	187755846	187757161	Zm00001eb247000	7.38709	-	0.195029	2.47144e-21	1.17216e-20	B73_cn_vs_B73_endosperm	UP
chr5	188009934	188014600	Zm00001eb247080	2.64709	+	2.5229	3.41295e-06	6.80517e-06	B73_cn_vs_B73_endosperm	UP
chr5	188058190	188062617	Zm00001eb247090	4.38647	+	-0.330737	6.18383e-10	1.60548e-09	B73_cn_vs_B73_endosperm	UP
chr5	188132529	188137198	Zm00001eb247140	4.11506	-	1.21413	1.44615e-29	9.60724e-29	B73_cn_vs_B73_endosperm	UP
chr5	188226897	188230430	Zm00001eb247180	2.3445	-	0.091129	4.17432e-07	8.90912e-07	B73_cn_vs_B73_endosperm	UP
chr5	189096150	189099239	Zm00001eb247330	3.0309	+	4.384	2.86461e-60	4.9626e-59	B73_cn_vs_B73_endosperm	UP
chr5	189267941	189272746	Zm00001eb247390	4.09983	-	3.06632	9.04153e-60	1.53998e-58	B73_cn_vs_B73_endosperm	UP
chr5	189343219	189344134	Zm00001eb247420	4.12271	+	-0.659502	1.35243e-08	3.20434e-08	B73_cn_vs_B73_endosperm	UP
chr5	189353103	189355146	Zm00001eb247430	7.67546	+	0.719363	3.49781e-10	9.22719e-10	B73_cn_vs_B73_endosperm	UP
chr5	189390532	189396281	Zm00001eb247450	4.63639	-	5.612	2.81194e-109	1.42284e-107	B73_cn_vs_B73_endosperm	UP
chr5	189996263	189997976	Zm00001eb247530	5.99709	-	-0.915195	5.94286e-15	2.08343e-14	B73_cn_vs_B73_endosperm	UP
chr5	190440551	190444355	Zm00001eb247610	3.36091	+	6.17519	3.0241e-41	3.04642e-40	B73_cn_vs_B73_endosperm	UP
chr5	190489317	190493473	Zm00001eb247630	2.82607	-	5.13843	1.42457e-40	1.40422e-39	B73_cn_vs_B73_endosperm	UP
chr5	190560748	190563289	Zm00001eb247660	8.73387	+	3.06934	8.35484e-106	3.82872e-104	B73_cn_vs_B73_endosperm	UP
chr5	190640223	190643908	Zm00001eb247710	6.7198	+	3.55463	6.85355e-99	2.75594e-97	B73_cn_vs_B73_endosperm	UP
chr5	190712367	190715567	Zm00001eb247720	4.7751	+	2.40401	4.28019e-26	2.49777e-25	B73_cn_vs_B73_endosperm	UP
chr5	190826433	190829806	Zm00001eb247760	10.0162	+	3.68418	3.84983e-89	1.28089e-87	B73_cn_vs_B73_endosperm	UP
chr5	190990252	190994110	Zm00001eb247800	11.6672	-	2.45877	4.75604e-88	1.54225e-86	B73_cn_vs_B73_endosperm	UP
chr5	191012883	191013249	Zm00001eb247810	6.1987	+	4.83534	1.61599e-118	9.43488e-117	B73_cn_vs_B73_endosperm	UP
chr5	191707282	191711976	Zm00001eb248060	3.32541	+	0.141857	1.0897e-14	3.75788e-14	B73_cn_vs_B73_endosperm	UP
chr5	192514515	192515709	Zm00001eb248270	5.02542	-	-0.847802	9.38006e-15	3.24673e-14	B73_cn_vs_B73_endosperm	UP
chr5	192531782	192533304	Zm00001eb248300	5.02838	-	0.743778	5.48671e-28	3.43223e-27	B73_cn_vs_B73_endosperm	UP
chr5	192798084	192800554	Zm00001eb248460	3.08821	-	-0.492852	5.00787e-08	1.14122e-07	B73_cn_vs_B73_endosperm	UP
chr5	192894963	192898062	Zm00001eb248530	3.11029	-	0.568176	1.05686e-12	3.24432e-12	B73_cn_vs_B73_endosperm	UP
chr5	192900016	192902030	Zm00001eb248540	5.10897	+	0.372079	0.0152818	0.0218012	B73_cn_vs_B73_endosperm	UP
chr5	193010372	193012573	Zm00001eb248590	4.59931	+	0.976736	5.93773e-12	1.75402e-11	B73_cn_vs_B73_endosperm	UP
chr5	193315130	193318925	Zm00001eb248640	7.47879	-	3.23196	1.59394e-93	5.79547e-92	B73_cn_vs_B73_endosperm	UP
chr5	194002393	194003327	Zm00001eb248760	3.71408	-	-0.637983	0.000706279	0.00116325	B73_cn_vs_B73_endosperm	UP
chr5	194078060	194080166	Zm00001eb248780	2.52416	+	2.31238	1.81965e-12	5.51274e-12	B73_cn_vs_B73_endosperm	UP
chr5	194170425	194172163	Zm00001eb248800	7.69879	+	-1.73331	6.88603e-10	1.78189e-09	B73_cn_vs_B73_endosperm	UP
chr5	194887257	194889743	Zm00001eb249100	2.7941	-	0.266134	2.30736e-11	6.58225e-11	B73_cn_vs_B73_endosperm	UP
chr5	194992067	194995077	Zm00001eb249120	11.2207	-	1.33681	5.91757e-61	1.04225e-59	B73_cn_vs_B73_endosperm	UP
chr5	195289177	195290832	Zm00001eb249200	4.60493	+	1.09326	2.0376e-14	6.93224e-14	B73_cn_vs_B73_endosperm	UP
chr5	195424225	195426468	Zm00001eb249230	4.12012	+	-1.06361	1.02029e-05	1.96051e-05	B73_cn_vs_B73_endosperm	UP
chr5	196213096	196214057	Zm00001eb249470	2.51348	+	-1.21204	3.80353e-06	7.55481e-06	B73_cn_vs_B73_endosperm	UP
chr5	196493817	196495578	Zm00001eb249590	9.13481	+	1.79306	3.79451e-72	8.80239e-71	B73_cn_vs_B73_endosperm	UP
chr5	196501434	196503355	Zm00001eb249600	2.24279	-	1.17673	1.4818e-08	3.49995e-08	B73_cn_vs_B73_endosperm	UP
chr5	196957714	196958507	Zm00001eb249800	8.32552	+	-1.2658	1.50975e-15	5.46969e-15	B73_cn_vs_B73_endosperm	UP
chr5	197520497	197568519	Zm00001eb249900	2.79694	+	7.25879	2.84048e-103	1.22976e-101	B73_cn_vs_B73_endosperm	UP
chr5	197661794	197665394	Zm00001eb249930	2.85007	+	5.10483	2.64096e-07	5.71843e-07	B73_cn_vs_B73_endosperm	UP
chr5	197668892	197672307	Zm00001eb249940	3.89416	+	6.41789	7.40888e-111	3.86152e-109	B73_cn_vs_B73_endosperm	UP
chr5	197838617	197839729	Zm00001eb249980	8.40728	+	-0.805417	5.75548e-16	2.12155e-15	B73_cn_vs_B73_endosperm	UP
chr5	198497281	198500415	Zm00001eb250230	6.62309	-	1.04779	2.06352e-31	1.46504e-30	B73_cn_vs_B73_endosperm	UP
chr5	199009676	199015105	Zm00001eb250370	2.72283	+	4.16186	9.93748e-39	9.22283e-38	B73_cn_vs_B73_endosperm	UP
chr5	199119026	199125118	Zm00001eb250390	4.69388	-	2.01486	5.04609e-48	6.18363e-47	B73_cn_vs_B73_endosperm	UP
chr5	203371345	203373182	Zm00001eb250470	2.38153	-	0.00751811	2.62956e-06	5.28349e-06	B73_cn_vs_B73_endosperm	UP
chr5	204408814	204412341	Zm00001eb250700	2.57818	+	1.24245	1.60207e-09	4.04397e-09	B73_cn_vs_B73_endosperm	UP
chr5	204583183	204586327	Zm00001eb250760	4.66038	-	-1.02248	9.96984e-10	2.55457e-09	B73_cn_vs_B73_endosperm	UP
chr5	204703168	204704446	Zm00001eb250790	2.17298	+	0.752232	5.49144e-07	1.16171e-06	B73_cn_vs_B73_endosperm	UP
chr5	205638319	205638699	Zm00001eb250970	3.37144	-	-0.013658	4.27998e-05	7.81712e-05	B73_cn_vs_B73_endosperm	UP
chr5	205968168	205968884	Zm00001eb251080	2.97588	+	-0.547474	0.00896787	0.0131481	B73_cn_vs_B73_endosperm	UP
chr5	206651404	206655098	Zm00001eb251200	3.18639	+	2.07897	8.64518e-28	5.37018e-27	B73_cn_vs_B73_endosperm	UP
chr5	206721313	206723500	Zm00001eb251210	5.0474	-	1.74446	5.26471e-35	4.26942e-34	B73_cn_vs_B73_endosperm	UP
chr5	207261822	207267131	Zm00001eb251390	4.14485	+	1.13061	2.08725e-11	5.96904e-11	B73_cn_vs_B73_endosperm	UP
chr5	207528252	207530607	Zm00001eb251520	11.5707	+	1.59614	6.39127e-71	1.436e-69	B73_cn_vs_B73_endosperm	UP
chr5	207583669	207588550	Zm00001eb251530	5.65306	+	1.51806	3.40182e-14	1.14326e-13	B73_cn_vs_B73_endosperm	UP
chr5	207674297	207679694	Zm00001eb251550	3.6652	+	1.3025	1.05741e-16	4.04446e-16	B73_cn_vs_B73_endosperm	UP
chr5	207706100	207709843	Zm00001eb251590	4.75945	+	4.6639	7.68855e-142	6.57533e-140	B73_cn_vs_B73_endosperm	UP
chr5	207723851	207725272	Zm00001eb251610	3.06999	+	5.0808	3.46307e-94	1.27056e-92	B73_cn_vs_B73_endosperm	UP
chr5	207918601	207921742	Zm00001eb251670	3.57871	+	3.23988	8.22743e-19	3.48254e-18	B73_cn_vs_B73_endosperm	UP
chr5	207922369	207924921	Zm00001eb251680	3.28756	-	2.19816	4.78378e-14	1.59053e-13	B73_cn_vs_B73_endosperm	UP
chr5	208148933	208150150	Zm00001eb251730	4.95421	-	9.32461	0.00819888	0.0120819	B73_cn_vs_B73_endosperm	UP
chr5	208351539	208356128	Zm00001eb251820	3.1703	-	1.77796	2.48375e-12	7.47804e-12	B73_cn_vs_B73_endosperm	UP
chr5	208427762	208431680	Zm00001eb251860	3.68004	+	3.59566	4.54311e-58	7.34151e-57	B73_cn_vs_B73_endosperm	UP
chr5	208663297	208665125	Zm00001eb251950	3.33229	+	-0.398391	2.287e-05	4.26888e-05	B73_cn_vs_B73_endosperm	UP
chr5	208852333	208855277	Zm00001eb252000	3.06009	+	0.955619	6.71912e-17	2.59987e-16	B73_cn_vs_B73_endosperm	UP
chr5	208907238	208911983	Zm00001eb252030	3.87664	-	2.61635	5.84221e-31	4.06811e-30	B73_cn_vs_B73_endosperm	UP
chr5	209021977	209024563	Zm00001eb252100	4.50327	-	2.04897	3.61755e-33	2.74572e-32	B73_cn_vs_B73_endosperm	UP
chr5	209204831	209206116	Zm00001eb252160	8.40736	+	2.0023	3.3037e-66	6.51831e-65	B73_cn_vs_B73_endosperm	UP
chr5	209308139	209310427	Zm00001eb252180	6.19319	-	3.00438	4.05644e-77	1.04589e-75	B73_cn_vs_B73_endosperm	UP
chr5	209334364	209336545	Zm00001eb252190	7.58839	-	-1.31092	1.13509e-09	2.89318e-09	B73_cn_vs_B73_endosperm	UP
chr5	209356960	209359597	Zm00001eb252200	7.25526	-	1.78256	3.10498e-56	4.80342e-55	B73_cn_vs_B73_endosperm	UP
chr5	209484179	209488328	Zm00001eb252220	6.7295	-	0.368382	2.97045e-26	1.74477e-25	B73_cn_vs_B73_endosperm	UP
chr5	209505937	209507170	Zm00001eb252230	5.21585	+	2.66398	1.27577e-40	1.26113e-39	B73_cn_vs_B73_endosperm	UP
chr5	209723714	209726184	Zm00001eb252310	3.41387	+	-0.462281	0.00249772	0.00390076	B73_cn_vs_B73_endosperm	UP
chr5	209726252	209730641	Zm00001eb252320	3.48547	-	-0.595147	4.14559e-10	1.0884e-09	B73_cn_vs_B73_endosperm	UP
chr5	209983650	209986295	Zm00001eb252390	5.0912	+	-1.7515	1.00806e-08	2.40769e-08	B73_cn_vs_B73_endosperm	UP
chr5	210341697	210344942	Zm00001eb252530	2.31124	-	1.75379	8.89064e-13	2.74274e-12	B73_cn_vs_B73_endosperm	UP
chr5	210362776	210371618	Zm00001eb252570	2.54678	-	4.68179	8.27162e-39	7.69736e-38	B73_cn_vs_B73_endosperm	UP
chr5	210447067	210448386	Zm00001eb252580	4.53623	-	1.21885	6.94524e-24	3.69197e-23	B73_cn_vs_B73_endosperm	UP
chr5	210625159	210632152	Zm00001eb252630	2.44353	-	7.48306	2.17151e-89	7.28474e-88	B73_cn_vs_B73_endosperm	UP
chr5	211242165	211243252	Zm00001eb252770	2.98711	+	2.50025	1.43605e-36	1.23596e-35	B73_cn_vs_B73_endosperm	UP
chr5	211437911	211438763	Zm00001eb252840	4.95638	-	9.17481	1.12057e-10	3.0546e-10	B73_cn_vs_B73_endosperm	UP
chr5	211659964	211664499	Zm00001eb252880	2.04703	+	3.62839	1.72668e-25	9.80995e-25	B73_cn_vs_B73_endosperm	UP
chr5	211724920	211730886	Zm00001eb252970	4.67337	-	0.720558	8.77779e-13	2.70861e-12	B73_cn_vs_B73_endosperm	UP
chr5	211733668	211742538	Zm00001eb252990	5.83396	+	2.94008	5.31203e-99	2.13961e-97	B73_cn_vs_B73_endosperm	UP
chr5	211749328	211755293	Zm00001eb253020	4.00404	-	1.12745	2.17326e-13	6.95901e-13	B73_cn_vs_B73_endosperm	UP
chr5	211758307	211763236	Zm00001eb253030	5.54681	+	3.3567	2.18531e-70	4.84279e-69	B73_cn_vs_B73_endosperm	UP
chr5	211843401	211851591	Zm00001eb253040	2.65148	+	4.04562	1.20632e-48	1.50174e-47	B73_cn_vs_B73_endosperm	UP
chr5	212606439	212607463	Zm00001eb253370	7.32175	+	0.0980646	1.23344e-31	8.82411e-31	B73_cn_vs_B73_endosperm	UP
chr5	212638573	212641269	Zm00001eb253380	3.33691	+	3.4557	7.5655e-22	3.66695e-21	B73_cn_vs_B73_endosperm	UP
chr5	212647007	212651324	Zm00001eb253390	2.56909	-	5.47273	1.09591e-82	3.21466e-81	B73_cn_vs_B73_endosperm	UP
chr5	212711638	212714195	Zm00001eb253470	6.38344	+	4.16983	6.90569e-92	2.43787e-90	B73_cn_vs_B73_endosperm	UP
chr5	212863938	212865963	Zm00001eb253570	2.00108	-	-0.524727	5.54682e-05	0.000100314	B73_cn_vs_B73_endosperm	UP
chr5	212986310	213003707	Zm00001eb253620	4.07823	-	3.68961	1.4629e-80	4.10761e-79	B73_cn_vs_B73_endosperm	UP
chr5	213008833	213011026	Zm00001eb253650	9.48718	-	-0.221293	9.49384e-23	4.79489e-22	B73_cn_vs_B73_endosperm	UP
chr5	213267447	213269639	Zm00001eb253710	3.27372	-	0.315812	4.57279e-11	1.28042e-10	B73_cn_vs_B73_endosperm	UP
chr5	213276002	213279303	Zm00001eb253720	5.77593	+	3.27726	5.74996e-49	7.22852e-48	B73_cn_vs_B73_endosperm	UP
chr5	213379888	213381115	Zm00001eb253740	2.41129	+	0.267719	7.4982e-05	0.000134146	B73_cn_vs_B73_endosperm	UP
chr5	213469592	213473117	Zm00001eb253820	2.99835	-	7.65369	5.05001e-74	1.21802e-72	B73_cn_vs_B73_endosperm	UP
chr5	213930482	213939185	Zm00001eb254030	2.44297	+	3.65856	2.79407e-30	1.90785e-29	B73_cn_vs_B73_endosperm	UP
chr5	214004264	214007453	Zm00001eb254070	2.46329	-	2.30253	6.87796e-24	3.6578e-23	B73_cn_vs_B73_endosperm	UP
chr5	214059375	214061148	Zm00001eb254100	6.29695	-	-0.661514	1.26361e-16	4.81192e-16	B73_cn_vs_B73_endosperm	UP
chr5	214254393	214256210	Zm00001eb254190	2.05142	-	0.708323	4.14489e-06	8.20801e-06	B73_cn_vs_B73_endosperm	UP
chr5	214491778	214494475	Zm00001eb254280	9.50112	+	2.47189	1.05376e-88	3.48688e-87	B73_cn_vs_B73_endosperm	UP
chr5	214836914	214840535	Zm00001eb254390	5.59375	-	3.99175	1.84814e-65	3.59102e-64	B73_cn_vs_B73_endosperm	UP
chr5	214955170	214957690	Zm00001eb254430	2.17729	+	1.70053	1.0596e-11	3.08321e-11	B73_cn_vs_B73_endosperm	UP
chr5	214974411	214976004	Zm00001eb254450	8.93261	+	1.59469	1.27238e-57	2.03447e-56	B73_cn_vs_B73_endosperm	UP
chr5	215155243	215158909	Zm00001eb254540	9.68018	+	0.852028	1.69404e-31	1.20588e-30	B73_cn_vs_B73_endosperm	UP
chr5	215366486	215368718	Zm00001eb254600	8.20947	+	1.07891	3.05175e-30	2.07971e-29	B73_cn_vs_B73_endosperm	UP
chr5	215854857	215855241	Zm00001eb254900	2.51647	-	0.940111	2.52132e-10	6.70806e-10	B73_cn_vs_B73_endosperm	UP
chr5	216008266	216014306	Zm00001eb254930	2.84576	-	1.42828	4.0383e-18	1.65903e-17	B73_cn_vs_B73_endosperm	UP
chr5	216254213	216256939	Zm00001eb254990	2.48828	+	-0.712102	9.0231e-07	1.8784e-06	B73_cn_vs_B73_endosperm	UP
chr5	216372927	216374780	Zm00001eb255100	5.9265	+	1.30809	0.000104096	0.00018429	B73_cn_vs_B73_endosperm	UP
chr5	216382484	216384228	Zm00001eb255120	4.26233	+	0.863874	7.58962e-21	3.52663e-20	B73_cn_vs_B73_endosperm	UP
chr5	216397214	216401539	Zm00001eb255140	3.22875	-	3.3597	2.00724e-35	1.65092e-34	B73_cn_vs_B73_endosperm	UP
chr5	216479354	216482446	Zm00001eb255170	7.92762	+	-0.189565	5.8426e-12	1.72655e-11	B73_cn_vs_B73_endosperm	UP
chr5	216600839	216604080	Zm00001eb255240	3.11531	-	7.07492	7.05813e-107	3.30942e-105	B73_cn_vs_B73_endosperm	UP
chr5	216900904	216903717	Zm00001eb255380	4.71457	-	0.580708	1.01138e-25	5.81679e-25	B73_cn_vs_B73_endosperm	UP
chr5	218106097	218107256	Zm00001eb255760	6.11936	-	0.305975	1.51652e-16	5.75069e-16	B73_cn_vs_B73_endosperm	UP
chr5	218229655	218234719	Zm00001eb255830	3.83549	+	2.83965	4.13682e-35	3.36487e-34	B73_cn_vs_B73_endosperm	UP
chr5	218239602	218241890	Zm00001eb255850	2.61278	-	-0.0466703	7.87695e-13	2.43869e-12	B73_cn_vs_B73_endosperm	UP
chr5	218273574	218276600	Zm00001eb255880	7.58161	-	1.67783	1.14958e-27	7.10821e-27	B73_cn_vs_B73_endosperm	UP
chr5	218340552	218341624	Zm00001eb255930	3.09662	-	0.797942	1.54347e-14	5.27922e-14	B73_cn_vs_B73_endosperm	UP
chr5	218475556	218477256	Zm00001eb256000	4.1906	-	1.90737	1.00396e-36	8.6931e-36	B73_cn_vs_B73_endosperm	UP
chr5	218507351	218510691	Zm00001eb256010	2.08006	-	1.12294	0.00937076	0.0137074	B73_cn_vs_B73_endosperm	UP
chr5	218529345	218532591	Zm00001eb256030	5.96409	-	0.669756	0.000115366	0.000203265	B73_cn_vs_B73_endosperm	UP
chr5	218798774	218801500	Zm00001eb256120	4.94492	-	-0.207846	8.59572e-18	3.47492e-17	B73_cn_vs_B73_endosperm	UP
chr5	218984387	218985331	Zm00001eb256180	4.93849	+	-1.72178	4.17393e-09	1.02411e-08	B73_cn_vs_B73_endosperm	UP
chr5	218987327	218991358	Zm00001eb256190	3.19975	-	3.32597	1.26569e-25	7.25198e-25	B73_cn_vs_B73_endosperm	UP
chr5	219126557	219130316	Zm00001eb256260	9.06321	-	3.45369	3.83744e-87	1.21517e-85	B73_cn_vs_B73_endosperm	UP
chr5	219288738	219291813	Zm00001eb256340	2.1039	+	2.03981	3.2523e-14	1.09437e-13	B73_cn_vs_B73_endosperm	UP
chr5	219418922	219419951	Zm00001eb256380	2.76809	-	-1.50743	0.0184071	0.0259945	B73_cn_vs_B73_endosperm	UP
chr5	219505620	219509441	Zm00001eb256420	5.58903	+	1.22461	2.97355e-19	1.28234e-18	B73_cn_vs_B73_endosperm	UP
chr5	219697197	219701942	Zm00001eb256500	2.14314	-	0.981934	6.30818e-05	0.000113575	B73_cn_vs_B73_endosperm	UP
chr5	219926747	219929141	Zm00001eb256600	5.23061	-	-0.423898	5.43817e-13	1.70099e-12	B73_cn_vs_B73_endosperm	UP
chr5	220111015	220124019	Zm00001eb256740	6.94055	+	5.50983	9.06673e-260	2.4743e-257	B73_cn_vs_B73_endosperm	UP
chr5	220364281	220366430	Zm00001eb256940	2.887	+	10.1382	0.02419	0.0336615	B73_cn_vs_B73_endosperm	UP
chr5	220375958	220378678	Zm00001eb256960	8.00663	+	1.46711	4.60787e-32	3.35078e-31	B73_cn_vs_B73_endosperm	UP
chr5	220407257	220410009	Zm00001eb256970	5.54622	-	6.95811	2.00106e-100	8.27969e-99	B73_cn_vs_B73_endosperm	UP
chr5	220587531	220591635	Zm00001eb257080	3.11518	+	6.14013	2.37344e-08	5.52961e-08	B73_cn_vs_B73_endosperm	UP
chr5	220624749	220629762	Zm00001eb257120	2.77657	-	3.19915	5.12254e-40	4.97267e-39	B73_cn_vs_B73_endosperm	UP
chr5	220987466	220988358	Zm00001eb257300	2.54605	+	1.3072	9.11959e-08	2.03638e-07	B73_cn_vs_B73_endosperm	UP
chr5	220993039	220994020	Zm00001eb257320	5.22912	-	2.35671	0.00541327	0.00813743	B73_cn_vs_B73_endosperm	UP
chr5	221192942	221196572	Zm00001eb257430	4.65015	-	2.72112	2.83074e-36	2.40647e-35	B73_cn_vs_B73_endosperm	UP
chr5	221674642	221681091	Zm00001eb257620	3.81716	+	1.90137	6.5089e-38	5.87688e-37	B73_cn_vs_B73_endosperm	UP
chr5	221949464	221955020	Zm00001eb257750	4.09278	+	3.01921	4.97761e-65	9.60256e-64	B73_cn_vs_B73_endosperm	UP
chr5	222250181	222254975	Zm00001eb257900	2.79855	-	5.77668	6.83372e-82	1.96191e-80	B73_cn_vs_B73_endosperm	UP
chr5	222497711	222501703	Zm00001eb258010	2.29959	+	2.30244	7.41857e-22	3.59861e-21	B73_cn_vs_B73_endosperm	UP
chr5	222573639	222577411	Zm00001eb258100	3.11656	+	2.40639	5.71185e-27	3.43474e-26	B73_cn_vs_B73_endosperm	UP
chr5	223169733	223172857	Zm00001eb258370	5.70735	-	2.44111	3.03661e-39	2.86977e-38	B73_cn_vs_B73_endosperm	UP
chr5	223319125	223321160	Zm00001eb258390	7.49122	+	0.973047	1.38847e-33	1.0699e-32	B73_cn_vs_B73_endosperm	UP
chr5	223492714	223493074	Zm00001eb258540	6.92069	+	-0.769388	4.83815e-06	9.53266e-06	B73_cn_vs_B73_endosperm	UP
chr5	223653420	223655362	Zm00001eb258580	2.90255	+	-1.05008	9.51119e-05	0.000169088	B73_cn_vs_B73_endosperm	UP
chr5	223863035	223864184	Zm00001eb258710	5.68432	+	1.40044	1.43041e-18	5.98894e-18	B73_cn_vs_B73_endosperm	UP
chr5	223904348	223910269	Zm00001eb258820	2.12769	-	3.96412	2.61273e-32	1.9189e-31	B73_cn_vs_B73_endosperm	UP
chr5	223950002	223954789	Zm00001eb258830	2.5075	+	3.72008	1.57021e-29	1.04172e-28	B73_cn_vs_B73_endosperm	UP
chr5	224201909	224207983	Zm00001eb258940	3.32117	+	3.56603	7.24503e-56	1.1109e-54	B73_cn_vs_B73_endosperm	UP
chr5	225036686	225037628	Zm00001eb259370	2.07838	-	0.664755	2.02696e-06	4.10393e-06	B73_cn_vs_B73_endosperm	UP
chr5	225047533	225050107	Zm00001eb259380	2.78852	-	5.08634	9.40417e-62	1.68692e-60	B73_cn_vs_B73_endosperm	UP
chr5	225167411	225172370	Zm00001eb259460	5.03287	+	2.66558	2.46851e-29	1.6248e-28	B73_cn_vs_B73_endosperm	UP
chr6	5904343	5905733	Zm00001eb259950	6.11557	-	2.773	2.54984e-102	1.08841e-100	B73_cn_vs_B73_endosperm	UP
chr6	5910691	5911663	Zm00001eb259960	5.17878	-	0.105866	4.70561e-14	1.56497e-13	B73_cn_vs_B73_endosperm	UP
chr6	6039501	6041266	Zm00001eb260000	5.47117	-	-0.0108549	2.54954e-12	7.66948e-12	B73_cn_vs_B73_endosperm	UP
chr6	6539300	6541643	Zm00001eb260060	2.75939	+	1.70566	4.32131e-12	1.28591e-11	B73_cn_vs_B73_endosperm	UP
chr6	6643296	6644174	Zm00001eb260140	7.76016	-	1.26545	4.70648e-31	3.29522e-30	B73_cn_vs_B73_endosperm	UP
chr6	6647190	6647984	Zm00001eb260150	7.66864	-	0.364523	3.7307e-19	1.60374e-18	B73_cn_vs_B73_endosperm	UP
chr6	7498243	7500841	Zm00001eb260350	4.38209	-	1.19799	6.04106e-07	1.27421e-06	B73_cn_vs_B73_endosperm	UP
chr6	8593289	8594835	Zm00001eb260620	5.10931	-	1.60046	0.00465821	0.0070522	B73_cn_vs_B73_endosperm	UP
chr6	8714635	8716543	Zm00001eb260700	5.45482	+	-1.06297	6.62167e-08	1.4944e-07	B73_cn_vs_B73_endosperm	UP
chr6	8868979	8871567	Zm00001eb260710	2.45941	+	6.48825	4.07626e-18	1.67435e-17	B73_cn_vs_B73_endosperm	UP
chr6	9586168	9588927	Zm00001eb260850	8.90927	+	-0.737298	7.5514e-20	3.35176e-19	B73_cn_vs_B73_endosperm	UP
chr6	11144239	11149527	Zm00001eb261140	6.10653	-	9.44904	1.47394e-134	1.10151e-132	B73_cn_vs_B73_endosperm	UP
chr6	11370540	11372718	Zm00001eb261170	2.32108	-	-0.166161	0.000410034	0.000690392	B73_cn_vs_B73_endosperm	UP
chr6	11503531	11506279	Zm00001eb261190	2.01897	+	3.56415	4.3222e-31	3.03053e-30	B73_cn_vs_B73_endosperm	UP
chr6	11507154	11511452	Zm00001eb261200	4.44172	-	1.82021	3.31098e-13	1.04997e-12	B73_cn_vs_B73_endosperm	UP
chr6	11824148	11825521	Zm00001eb261240	9.75595	-	0.625962	3.52987e-33	2.68253e-32	B73_cn_vs_B73_endosperm	UP
chr6	11827866	11828916	Zm00001eb261260	2.72584	-	-1.50062	0.000922523	0.00149985	B73_cn_vs_B73_endosperm	UP
chr6	12248211	12251370	Zm00001eb261380	4.84219	-	-1.28383	1.04026e-10	2.84204e-10	B73_cn_vs_B73_endosperm	UP
chr6	12447066	12452122	Zm00001eb261440	2.80687	+	3.19872	1.33086e-21	6.39066e-21	B73_cn_vs_B73_endosperm	UP
chr6	12602917	12605884	Zm00001eb261480	2.48967	+	-0.981424	0.0161041	0.0229244	B73_cn_vs_B73_endosperm	UP
chr6	13897044	13901927	Zm00001eb261720	2.3199	-	4.94077	5.43156e-51	7.28045e-50	B73_cn_vs_B73_endosperm	UP
chr6	14743607	14745736	Zm00001eb261790	8.9427	+	-0.408149	5.43064e-16	2.00394e-15	B73_cn_vs_B73_endosperm	UP
chr6	14747160	14752094	Zm00001eb261800	3.85377	-	0.543619	5.69606e-22	2.77915e-21	B73_cn_vs_B73_endosperm	UP
chr6	15221390	15225077	Zm00001eb261900	6.01553	-	-0.459627	1.05515e-15	3.8474e-15	B73_cn_vs_B73_endosperm	UP
chr6	15227755	15232612	Zm00001eb261910	6.50937	+	0.238088	3.74661e-35	3.05362e-34	B73_cn_vs_B73_endosperm	UP
chr6	15262226	15263941	Zm00001eb261920	4.09179	+	-0.143412	8.7898e-15	3.05024e-14	B73_cn_vs_B73_endosperm	UP
chr6	18849343	18850270	Zm00001eb262650	9.71201	+	-0.10825	4.27785e-31	3.0003e-30	B73_cn_vs_B73_endosperm	UP
chr6	19273827	19284283	Zm00001eb262750	7.91318	+	-1.31369	2.70552e-13	8.61681e-13	B73_cn_vs_B73_endosperm	UP
chr6	19295923	19297544	Zm00001eb262760	3.1007	-	2.51215	9.6987e-05	0.00017222	B73_cn_vs_B73_endosperm	UP
chr6	19611657	19613000	Zm00001eb262910	7.61006	-	-1.74431	6.66083e-08	1.50268e-07	B73_cn_vs_B73_endosperm	UP
chr6	19967162	19970668	Zm00001eb263000	2.23382	-	1.19799	1.31272e-14	4.50202e-14	B73_cn_vs_B73_endosperm	UP
chr6	20726342	20735703	Zm00001eb263160	8.5276	-	3.81934	6.50857e-194	1.01333e-191	B73_cn_vs_B73_endosperm	UP
chr6	20928605	20952495	Zm00001eb263200	9.59595	-	2.30108	9.82511e-98	3.84271e-96	B73_cn_vs_B73_endosperm	UP
chr6	20957245	20958206	Zm00001eb263220	2.25413	+	1.97062	2.27236e-08	5.30173e-08	B73_cn_vs_B73_endosperm	UP
chr6	25179526	25180650	Zm00001eb264140	5.25653	-	-1.65219	6.24435e-11	1.73428e-10	B73_cn_vs_B73_endosperm	UP
chr6	25231348	25237799	Zm00001eb264150	2.29228	+	1.41015	3.015e-15	1.07184e-14	B73_cn_vs_B73_endosperm	UP
chr6	25500767	25503194	Zm00001eb264170	7.90538	-	0.852262	2.49943e-38	2.2839e-37	B73_cn_vs_B73_endosperm	UP
chr6	25976511	25978877	Zm00001eb264210	3.82215	+	1.19606	5.05533e-23	2.59311e-22	B73_cn_vs_B73_endosperm	UP
chr6	26161717	26164193	Zm00001eb264250	4.02047	+	-1.76887	5.50706e-08	1.25017e-07	B73_cn_vs_B73_endosperm	UP
chr6	26485619	26486361	Zm00001eb264260	8.44898	+	-1.20701	1.4368e-16	5.45863e-16	B73_cn_vs_B73_endosperm	UP
chr6	27980127	27982420	Zm00001eb264380	3.60904	+	1.5929	2.19671e-06	4.43579e-06	B73_cn_vs_B73_endosperm	UP
chr6	29590789	29592865	Zm00001eb264630	2.78732	-	6.10118	1.0284e-92	3.69495e-91	B73_cn_vs_B73_endosperm	UP
chr6	29821478	29822203	Zm00001eb264680	10.4281	+	1.59616	2.46844e-46	2.88515e-45	B73_cn_vs_B73_endosperm	UP
chr6	31929138	31940630	Zm00001eb264910	4.66704	+	2.59021	2.17141e-61	3.84957e-60	B73_cn_vs_B73_endosperm	UP
chr6	31936207	31936993	Zm00001eb264920	4.37175	+	-0.0888971	2.38241e-07	5.1752e-07	B73_cn_vs_B73_endosperm	UP
chr6	33080076	33082500	Zm00001eb265040	2.52435	-	1.29924	7.37542e-14	2.42302e-13	B73_cn_vs_B73_endosperm	UP
chr6	34770243	34772016	Zm00001eb265260	5.33154	-	-0.255976	4.16382e-14	1.38992e-13	B73_cn_vs_B73_endosperm	UP
chr6	34858546	34863487	Zm00001eb265270	2.25285	+	4.58476	1.49288e-19	6.53197e-19	B73_cn_vs_B73_endosperm	UP
chr6	34863017	34866280	Zm00001eb265280	2.46633	-	5.87346	1.91285e-36	1.63762e-35	B73_cn_vs_B73_endosperm	UP
chr6	35700757	35704862	Zm00001eb265430	2.45703	-	5.31638	1.73299e-74	4.22598e-73	B73_cn_vs_B73_endosperm	UP
chr6	36047038	36053253	Zm00001eb265540	4.7409	-	2.67421	2.25733e-39	2.14248e-38	B73_cn_vs_B73_endosperm	UP
chr6	36819571	36824639	Zm00001eb265610	5.86478	+	4.81892	1.37538e-152	1.32561e-150	B73_cn_vs_B73_endosperm	UP
chr6	39480960	39707782	Zm00001eb265890	2.28805	+	6.69558	3.38964e-31	2.39255e-30	B73_cn_vs_B73_endosperm	UP
chr6	39531847	39533707	Zm00001eb265900	4.54889	-	6.5535	1.36561e-36	1.17617e-35	B73_cn_vs_B73_endosperm	UP
chr6	41486886	41489885	Zm00001eb266160	8.98028	-	1.72638	1.79564e-34	1.42292e-33	B73_cn_vs_B73_endosperm	UP
chr6	41727674	41735154	Zm00001eb266200	3.77449	-	2.94237	8.37708e-27	5.01139e-26	B73_cn_vs_B73_endosperm	UP
chr6	41977565	41979637	Zm00001eb266240	2.48561	-	0.00181656	1.13084e-08	2.69037e-08	B73_cn_vs_B73_endosperm	UP
chr6	42318400	42331903	Zm00001eb266300	2.37029	+	4.57401	2.62618e-77	6.84385e-76	B73_cn_vs_B73_endosperm	UP
chr6	42454010	42456416	Zm00001eb266340	4.24629	-	-0.219826	4.46242e-11	1.25038e-10	B73_cn_vs_B73_endosperm	UP
chr6	42655720	42657418	Zm00001eb266360	7.89624	-	-1.16412	1.14154e-11	3.3137e-11	B73_cn_vs_B73_endosperm	UP
chr6	42757909	42760236	Zm00001eb266370	5.75672	-	2.94157	7.25793e-111	3.79098e-109	B73_cn_vs_B73_endosperm	UP
chr6	43542922	43546827	Zm00001eb266490	2.0181	+	6.04815	5.64538e-52	7.75537e-51	B73_cn_vs_B73_endosperm	UP
chr6	44437359	44438805	Zm00001eb266690	7.49581	+	-1.75038	3.53622e-09	8.72044e-09	B73_cn_vs_B73_endosperm	UP
chr6	44952607	44955091	Zm00001eb266750	4.46592	+	0.996169	9.05644e-15	3.13784e-14	B73_cn_vs_B73_endosperm	UP
chr6	46099749	46106697	Zm00001eb266820	6.79645	-	2.51726	1.23481e-33	9.52702e-33	B73_cn_vs_B73_endosperm	UP
chr6	46114645	46114987	Zm00001eb266840	7.96378	-	2.89669	5.59398e-92	1.97768e-90	B73_cn_vs_B73_endosperm	UP
chr6	46295593	46297273	Zm00001eb266870	2.96942	+	-1.51687	4.65265e-07	9.89437e-07	B73_cn_vs_B73_endosperm	UP
chr6	47244065	47247744	Zm00001eb267020	12.1867	+	2.1908	2.05293e-105	9.31994e-104	B73_cn_vs_B73_endosperm	UP
chr6	47319216	47349865	Zm00001eb267030	14.2964	+	8.67502	3.10488e-161	3.26456e-159	B73_cn_vs_B73_endosperm	UP
chr6	47398614	47400153	Zm00001eb267050	9.31831	-	4.39648	9.26945e-131	6.58293e-129	B73_cn_vs_B73_endosperm	UP
chr6	47727948	47729437	Zm00001eb267080	5.18651	-	-0.181964	1.45415e-11	4.19759e-11	B73_cn_vs_B73_endosperm	UP
chr6	48308925	48310963	Zm00001eb267200	11.0266	+	2.86221	3.90043e-56	6.02248e-55	B73_cn_vs_B73_endosperm	UP
chr6	48592101	48593939	Zm00001eb267210	4.16298	+	-0.93386	2.39823e-05	4.46827e-05	B73_cn_vs_B73_endosperm	UP
chr6	48947511	48950455	Zm00001eb267230	11.861	+	1.87485	1.46774e-66	2.92921e-65	B73_cn_vs_B73_endosperm	UP
chr6	50592242	50596175	Zm00001eb267390	2.25972	-	1.09886	8.17387e-11	2.25164e-10	B73_cn_vs_B73_endosperm	UP
chr6	52605099	52606565	Zm00001eb267630	4.43094	-	-0.658514	7.48938e-14	2.4598e-13	B73_cn_vs_B73_endosperm	UP
chr6	52826144	52828055	Zm00001eb267640	7.521	+	-1.95069	3.08143e-09	7.63302e-09	B73_cn_vs_B73_endosperm	UP
chr6	53664308	53668149	Zm00001eb267710	2.21783	+	2.05431	3.02384e-17	1.1884e-16	B73_cn_vs_B73_endosperm	UP
chr6	53871174	53876553	Zm00001eb267720	4.31554	-	1.79194	5.1609e-14	1.71217e-13	B73_cn_vs_B73_endosperm	UP
chr6	54724836	54726841	Zm00001eb267770	6.61695	+	1.45441	8.95594e-21	4.14012e-20	B73_cn_vs_B73_endosperm	UP
chr6	60925831	60926897	Zm00001eb268180	5.89632	-	0.300781	0.00029224	0.000498345	B73_cn_vs_B73_endosperm	UP
chr6	62131264	62135650	Zm00001eb268260	6.37149	-	-1.292	8.22308e-06	1.59243e-05	B73_cn_vs_B73_endosperm	UP
chr6	62965685	62973887	Zm00001eb268320	9.67553	-	0.15808	2.14129e-17	8.48829e-17	B73_cn_vs_B73_endosperm	UP
chr6	63490730	63491773	Zm00001eb268360	7.40806	+	2.77361	1.83702e-74	4.46623e-73	B73_cn_vs_B73_endosperm	UP
chr6	64174124	64175851	Zm00001eb268400	2.02796	+	0.544685	0.0236635	0.0329741	B73_cn_vs_B73_endosperm	UP
chr6	64898291	64904795	Zm00001eb268500	2.16449	+	3.4339	9.70892e-31	6.71441e-30	B73_cn_vs_B73_endosperm	UP
chr6	66101919	66104994	Zm00001eb268690	8.43829	+	-1.23861	2.5316e-14	8.57087e-14	B73_cn_vs_B73_endosperm	UP
chr6	66682942	66687415	Zm00001eb268760	3.68059	+	-1.21562	1.29032e-08	3.06108e-08	B73_cn_vs_B73_endosperm	UP
chr6	67739514	67744258	Zm00001eb268890	2.47323	-	6.01683	2.33007e-33	1.78188e-32	B73_cn_vs_B73_endosperm	UP
chr6	69490855	69491914	Zm00001eb269130	2.00473	-	2.90214	7.06521e-12	2.07723e-11	B73_cn_vs_B73_endosperm	UP
chr6	69501748	69504923	Zm00001eb269150	3.33564	-	0.889783	1.58583e-08	3.73874e-08	B73_cn_vs_B73_endosperm	UP
chr6	70678680	70679479	Zm00001eb269200	7.72171	-	-0.909197	1.05262e-10	2.87453e-10	B73_cn_vs_B73_endosperm	UP
chr6	70861476	70862531	Zm00001eb269220	7.89885	+	-1.54789	7.68302e-11	2.12076e-10	B73_cn_vs_B73_endosperm	UP
chr6	70874339	70876174	Zm00001eb269230	9.21514	-	-0.528459	5.08787e-23	2.60925e-22	B73_cn_vs_B73_endosperm	UP
chr6	71358765	71361601	Zm00001eb269260	10.7547	+	0.888472	3.74822e-42	3.89546e-41	B73_cn_vs_B73_endosperm	UP
chr6	72047588	72050789	Zm00001eb269440	2.30392	-	1.78939	3.08669e-11	8.72752e-11	B73_cn_vs_B73_endosperm	UP
chr6	72052500	72056886	Zm00001eb269450	2.97252	+	2.34275	1.18473e-35	9.83078e-35	B73_cn_vs_B73_endosperm	UP
chr6	72793400	72799066	Zm00001eb269490	8.05222	+	0.740085	2.09411e-34	1.65511e-33	B73_cn_vs_B73_endosperm	UP
chr6	74946667	74948147	Zm00001eb269720	2.88272	+	-0.754717	4.69931e-08	1.07281e-07	B73_cn_vs_B73_endosperm	UP
chr6	75480451	75483162	Zm00001eb269810	8.77357	+	-0.957305	6.13505e-12	1.81033e-11	B73_cn_vs_B73_endosperm	UP
