## Supplementary Information 1 for "MaizeCODE reveals bi-directionally expressed enhancers that harbor molecular signatures of maize domestication" (part 2 of 3)

### Sheet: SupTable2_B73 (continued)
Extended Data Table2. List of differentially expressed genes in all pairwise comparisons. Each sheet corresponds to one inbred.
chr6	75552294	75554041	Zm00001eb269820	7.7454	-	-1.02714	6.36567e-10	1.6511e-09	B73_cn_vs_B73_endosperm	UP
chr6	76366205	76368732	Zm00001eb269910	5.37382	-	3.71346	0.00412537	0.00628462	B73_cn_vs_B73_endosperm	UP
chr6	76729000	76731368	Zm00001eb269950	11.8287	+	2.62695	8.19397e-35	6.5899e-34	B73_cn_vs_B73_endosperm	UP
chr6	76938170	76940536	Zm00001eb269960	9.16239	+	4.62339	1.85238e-24	1.00989e-23	B73_cn_vs_B73_endosperm	UP
chr6	78256253	78258186	Zm00001eb270090	2.9197	+	-0.206834	3.18908e-07	6.86426e-07	B73_cn_vs_B73_endosperm	UP
chr6	78715441	78718319	Zm00001eb270150	5.28865	+	-1.5661	2.74013e-11	7.77751e-11	B73_cn_vs_B73_endosperm	UP
chr6	79434911	79436609	Zm00001eb270270	6.53325	+	-0.520387	4.57689e-06	9.03255e-06	B73_cn_vs_B73_endosperm	UP
chr6	79880432	79883480	Zm00001eb270300	8.58146	-	1.42871	1.06529e-43	1.15096e-42	B73_cn_vs_B73_endosperm	UP
chr6	81426713	81428578	Zm00001eb270510	7.8387	+	12.8101	1.69693e-15	6.12954e-15	B73_cn_vs_B73_endosperm	UP
chr6	82193773	82195620	Zm00001eb270630	6.20855	+	0.73548	4.13475e-31	2.90162e-30	B73_cn_vs_B73_endosperm	UP
chr6	83562163	83566830	Zm00001eb270890	4.7901	-	2.4754	0.0168892	0.0239746	B73_cn_vs_B73_endosperm	UP
chr6	84360429	84362801	Zm00001eb271010	3.63231	+	2.17102	0.000412471	0.000694222	B73_cn_vs_B73_endosperm	UP
chr6	84941842	84943401	Zm00001eb271120	6.98998	+	1.14539	5.10229e-23	2.6161e-22	B73_cn_vs_B73_endosperm	UP
chr6	86151713	86153148	Zm00001eb271210	6.22495	+	8.00282	5.64634e-06	1.10694e-05	B73_cn_vs_B73_endosperm	UP
chr6	86334801	86335710	Zm00001eb271240	2.93555	+	0.322762	2.85956e-08	6.62025e-08	B73_cn_vs_B73_endosperm	UP
chr6	86458960	86460822	Zm00001eb271280	11.7351	-	1.89335	9.98837e-62	1.78907e-60	B73_cn_vs_B73_endosperm	UP
chr6	88153274	88157186	Zm00001eb271410	6.2821	+	2.74111	2.25386e-36	1.92144e-35	B73_cn_vs_B73_endosperm	UP
chr6	90688597	90699202	Zm00001eb271680	2.31087	-	5.68656	1.16003e-48	1.44561e-47	B73_cn_vs_B73_endosperm	UP
chr6	92281189	92285028	Zm00001eb272010	3.2431	+	4.99631	2.92734e-87	9.33061e-86	B73_cn_vs_B73_endosperm	UP
chr6	92426036	92427305	Zm00001eb272050	11.1351	+	1.81	2.04603e-30	1.40497e-29	B73_cn_vs_B73_endosperm	UP
chr6	92474901	92476065	Zm00001eb272090	4.94765	-	-1.83132	0.0186209	0.0262791	B73_cn_vs_B73_endosperm	UP
chr6	92875735	92877948	Zm00001eb272150	3.99973	-	2.99393	5.64067e-51	7.5524e-50	B73_cn_vs_B73_endosperm	UP
chr6	94205103	94207222	Zm00001eb272430	2.41255	+	-0.490998	0.0023328	0.00365259	B73_cn_vs_B73_endosperm	UP
chr6	94514409	94517181	Zm00001eb272500	4.79055	-	0.0784159	3.84403e-21	1.81078e-20	B73_cn_vs_B73_endosperm	UP
chr6	94725223	94726416	Zm00001eb272550	5.00199	+	0.673636	4.56649e-27	2.75418e-26	B73_cn_vs_B73_endosperm	UP
chr6	95203992	95207103	Zm00001eb272640	2.99179	+	2.64805	6.56773e-42	6.7678e-41	B73_cn_vs_B73_endosperm	UP
chr6	95209010	95210748	Zm00001eb272650	2.49442	-	4.3479	6.2175e-25	3.45404e-24	B73_cn_vs_B73_endosperm	UP
chr6	96910402	96912927	Zm00001eb273000	4.76584	+	-0.39083	7.22425e-13	2.24319e-12	B73_cn_vs_B73_endosperm	UP
chr6	97406844	97419003	Zm00001eb273100	2.05603	-	4.29694	3.10235e-32	2.27163e-31	B73_cn_vs_B73_endosperm	UP
chr6	98459601	98461100	Zm00001eb273380	6.32914	+	4.16073	2.45896e-164	2.72708e-162	B73_cn_vs_B73_endosperm	UP
chr6	98626731	98631698	Zm00001eb273440	4.0001	-	3.33683	3.9249e-60	6.75128e-59	B73_cn_vs_B73_endosperm	UP
chr6	101004969	101012691	Zm00001eb273840	3.26853	+	4.68921	1.46777e-64	2.80702e-63	B73_cn_vs_B73_endosperm	UP
chr6	101687726	101689989	Zm00001eb274020	3.6183	+	1.38402	1.6852e-20	7.70233e-20	B73_cn_vs_B73_endosperm	UP
chr6	101919422	101921556	Zm00001eb274030	4.15864	+	0.043602	6.6352e-10	1.71881e-09	B73_cn_vs_B73_endosperm	UP
chr6	102695828	102701432	Zm00001eb274190	2.55265	-	4.42454	5.40474e-68	1.12293e-66	B73_cn_vs_B73_endosperm	UP
chr6	102917015	102919721	Zm00001eb274250	2.24572	-	1.84509	1.36843e-17	5.48183e-17	B73_cn_vs_B73_endosperm	UP
chr6	102935398	102944216	Zm00001eb274260	4.94143	+	-1.89529	4.23868e-09	1.03937e-08	B73_cn_vs_B73_endosperm	UP
chr6	104643702	104646013	Zm00001eb274750	5.11905	-	-0.109877	0.00769344	0.0113688	B73_cn_vs_B73_endosperm	UP
chr6	104777719	104779238	Zm00001eb274770	3.42348	+	-1.24221	2.66787e-05	4.95239e-05	B73_cn_vs_B73_endosperm	UP
chr6	104863428	104866783	Zm00001eb274800	6.06536	-	-0.540585	1.24871e-16	4.7582e-16	B73_cn_vs_B73_endosperm	UP
chr6	105258236	105259129	Zm00001eb274920	2.81092	+	0.306785	9.29205e-13	2.86294e-12	B73_cn_vs_B73_endosperm	UP
chr6	105495551	105498816	Zm00001eb275000	2.62318	-	2.55677	2.62289e-28	1.66244e-27	B73_cn_vs_B73_endosperm	UP
chr6	105822733	105827038	Zm00001eb275040	3.15063	+	2.80897	4.71622e-32	3.42649e-31	B73_cn_vs_B73_endosperm	UP
chr6	105827123	105833137	Zm00001eb275050	2.002	-	1.59168	7.27079e-08	1.63467e-07	B73_cn_vs_B73_endosperm	UP
chr6	106013860	106016174	Zm00001eb275060	7.49012	-	1.18888	2.29471e-40	2.24824e-39	B73_cn_vs_B73_endosperm	UP
chr6	106229604	106234193	Zm00001eb275090	4.29621	+	2.4806	5.68133e-50	7.3633e-49	B73_cn_vs_B73_endosperm	UP
chr6	106438487	106441769	Zm00001eb275120	3.75242	-	1.92004	7.24497e-34	5.63271e-33	B73_cn_vs_B73_endosperm	UP
chr6	107012559	107014416	Zm00001eb275410	8.62265	-	-0.814168	4.32903e-16	1.60647e-15	B73_cn_vs_B73_endosperm	UP
chr6	107777300	107777612	Zm00001eb275610	2.62707	-	-1.76722	5.74251e-06	1.12506e-05	B73_cn_vs_B73_endosperm	UP
chr6	108157719	108158788	Zm00001eb275710	6.39744	+	-1.11487	1.50089e-05	2.84238e-05	B73_cn_vs_B73_endosperm	UP
chr6	108493520	108497188	Zm00001eb275810	9.07237	+	2.16351	2.06098e-19	8.95958e-19	B73_cn_vs_B73_endosperm	UP
chr6	108533354	108541211	Zm00001eb275820	3.36567	+	2.17556	4.36569e-41	4.36533e-40	B73_cn_vs_B73_endosperm	UP
chr6	109310430	109311828	Zm00001eb275980	4.79156	-	11.0626	0.0164901	0.0234395	B73_cn_vs_B73_endosperm	UP
chr6	109979858	109983033	Zm00001eb276150	7.0305	-	0.59474	2.21336e-22	1.10002e-21	B73_cn_vs_B73_endosperm	UP
chr6	110332172	110334747	Zm00001eb276250	6.99547	-	0.594645	1.78092e-21	8.49805e-21	B73_cn_vs_B73_endosperm	UP
chr6	110407092	110409082	Zm00001eb276280	10.6419	+	1.12874	3.83898e-39	3.6084e-38	B73_cn_vs_B73_endosperm	UP
chr6	112408478	112414187	Zm00001eb276540	2.02732	-	-0.6622	3.42959e-05	6.31379e-05	B73_cn_vs_B73_endosperm	UP
chr6	113359375	113367412	Zm00001eb276980	3.46582	-	4.22148	1.31473e-37	1.17484e-36	B73_cn_vs_B73_endosperm	UP
chr6	113376860	113378597	Zm00001eb276990	2.25271	-	0.0720625	1.15799e-05	2.2125e-05	B73_cn_vs_B73_endosperm	UP
chr6	113650943	113659108	Zm00001eb277060	2.25111	-	2.82229	1.03158e-09	2.63959e-09	B73_cn_vs_B73_endosperm	UP
chr6	113702716	113705715	Zm00001eb277070	2.23894	+	4.93488	5.93287e-67	1.19385e-65	B73_cn_vs_B73_endosperm	UP
chr6	113776056	113779440	Zm00001eb277100	3.2774	+	1.21001	1.08473e-23	5.71867e-23	B73_cn_vs_B73_endosperm	UP
chr6	113933278	113935239	Zm00001eb277210	3.28062	+	-0.195854	4.39389e-05	8.01795e-05	B73_cn_vs_B73_endosperm	UP
chr6	114465438	114466958	Zm00001eb277350	8.34753	+	-0.64087	5.62974e-16	2.07646e-15	B73_cn_vs_B73_endosperm	UP
chr6	115286248	115288315	Zm00001eb277520	3.76297	-	9.679	9.0568e-05	0.000161222	B73_cn_vs_B73_endosperm	UP
chr6	115298834	115309309	Zm00001eb277540	3.301	+	3.41101	2.41736e-62	4.39796e-61	B73_cn_vs_B73_endosperm	UP
chr6	115354781	115366566	Zm00001eb277550	4.99129	-	2.3895	1.32171e-43	1.42421e-42	B73_cn_vs_B73_endosperm	UP
chr6	115416226	115421364	Zm00001eb277560	2.13668	+	4.96284	5.93413e-43	6.29656e-42	B73_cn_vs_B73_endosperm	UP
chr6	115929354	115936928	Zm00001eb277790	2.79944	-	6.14969	4.91793e-111	2.58543e-109	B73_cn_vs_B73_endosperm	UP
chr6	116096015	116098899	Zm00001eb277820	8.59819	+	1.42338	4.80282e-19	2.05371e-18	B73_cn_vs_B73_endosperm	UP
chr6	116225706	116228509	Zm00001eb277830	3.95753	-	-0.114173	5.021e-18	2.05303e-17	B73_cn_vs_B73_endosperm	UP
chr6	116407365	116414113	Zm00001eb277860	2.2046	+	0.347485	2.90866e-09	7.21684e-09	B73_cn_vs_B73_endosperm	UP
chr6	116537199	116540562	Zm00001eb277900	5.28133	-	0.773936	1.51314e-24	8.2717e-24	B73_cn_vs_B73_endosperm	UP
chr6	116812971	116815887	Zm00001eb277960	8.25895	+	-0.932446	7.17054e-13	2.22709e-12	B73_cn_vs_B73_endosperm	UP
chr6	117816635	117822978	Zm00001eb278120	5.7192	+	3.65626	4.07139e-14	1.36038e-13	B73_cn_vs_B73_endosperm	UP
chr6	117942027	117954485	Zm00001eb278140	3.44041	+	7.53139	9.74704e-92	3.42104e-90	B73_cn_vs_B73_endosperm	UP
chr6	117954785	117956372	Zm00001eb278150	3.23685	+	-0.491645	1.67219e-09	4.21527e-09	B73_cn_vs_B73_endosperm	UP
chr6	118024491	118026184	Zm00001eb278160	5.23541	+	10.6061	0.00416334	0.00633897	B73_cn_vs_B73_endosperm	UP
chr6	118050762	118053226	Zm00001eb278170	4.44563	+	0.361914	3.61363e-14	1.21293e-13	B73_cn_vs_B73_endosperm	UP
chr6	118703806	118713062	Zm00001eb278360	2.18551	+	6.03722	2.58112e-40	2.52682e-39	B73_cn_vs_B73_endosperm	UP
chr6	118828822	118837713	Zm00001eb278400	10.1582	-	4.16931	7.68439e-264	2.22189e-261	B73_cn_vs_B73_endosperm	UP
chr6	118926107	118928109	Zm00001eb278420	4.95549	+	1.7562	1.38786e-22	6.9588e-22	B73_cn_vs_B73_endosperm	UP
chr6	119340637	119342232	Zm00001eb278510	5.15663	+	0.778589	5.59892e-23	2.8638e-22	B73_cn_vs_B73_endosperm	UP
chr6	119633588	119635650	Zm00001eb278620	8.87568	-	-0.37767	1.08992e-19	4.80089e-19	B73_cn_vs_B73_endosperm	UP
chr6	119817632	119825053	Zm00001eb278640	5.22182	-	7.71784	1.73618e-196	2.81121e-194	B73_cn_vs_B73_endosperm	UP
chr6	119925800	119927832	Zm00001eb278670	4.76966	+	-1.26785	1.49469e-05	2.83086e-05	B73_cn_vs_B73_endosperm	UP
chr6	119938911	119940552	Zm00001eb278680	7.87633	+	-1.62248	1.9394e-10	5.19912e-10	B73_cn_vs_B73_endosperm	UP
chr6	120705331	120709683	Zm00001eb278870	5.42527	-	0.857998	6.00575e-20	2.68041e-19	B73_cn_vs_B73_endosperm	UP
chr6	120720459	120721617	Zm00001eb278880	4.18757	+	-0.51052	7.298e-09	1.76074e-08	B73_cn_vs_B73_endosperm	UP
chr6	121022129	121025626	Zm00001eb278980	8.37385	+	-1.21799	3.11309e-16	1.16396e-15	B73_cn_vs_B73_endosperm	UP
chr6	121271077	121273371	Zm00001eb279030	12.377	-	2.38001	6.23063e-64	1.17219e-62	B73_cn_vs_B73_endosperm	UP
chr6	122207130	122208548	Zm00001eb279290	5.22681	+	-1.29446	2.8075e-08	6.50344e-08	B73_cn_vs_B73_endosperm	UP
chr6	122708563	122709923	Zm00001eb279370	6.69687	+	1.4861	2.64478e-51	3.56869e-50	B73_cn_vs_B73_endosperm	UP
chr6	122927801	122931411	Zm00001eb279430	2.1347	+	6.33847	1.15415e-45	1.32916e-44	B73_cn_vs_B73_endosperm	UP
chr6	123368721	123370793	Zm00001eb279580	7.54346	+	-1.11665	1.01889e-10	2.78681e-10	B73_cn_vs_B73_endosperm	UP
chr6	123754360	123758156	Zm00001eb279660	8.766	-	1.77717	5.08472e-46	5.90051e-45	B73_cn_vs_B73_endosperm	UP
chr6	123833802	123841105	Zm00001eb279680	6.95598	+	1.62548	2.39055e-48	2.95329e-47	B73_cn_vs_B73_endosperm	UP
chr6	124076886	124084031	Zm00001eb279750	3.97477	+	2.27681	1.83891e-45	2.10875e-44	B73_cn_vs_B73_endosperm	UP
chr6	125265593	125271612	Zm00001eb279930	2.43472	-	5.08216	1.03148e-33	7.98618e-33	B73_cn_vs_B73_endosperm	UP
chr6	126399642	126401716	Zm00001eb280200	3.59032	+	-1.43112	6.75487e-07	1.41984e-06	B73_cn_vs_B73_endosperm	UP
chr6	126751035	126754755	Zm00001eb280280	6.77274	-	2.49617	2.43813e-67	4.96373e-66	B73_cn_vs_B73_endosperm	UP
chr6	127128188	127134817	Zm00001eb280380	2.45458	+	2.4727	5.40922e-15	1.89992e-14	B73_cn_vs_B73_endosperm	UP
chr6	127499123	127503671	Zm00001eb280480	2.26949	+	3.63694	2.89824e-33	2.20666e-32	B73_cn_vs_B73_endosperm	UP
chr6	127552486	127572482	Zm00001eb280490	2.96275	+	3.56838	4.58454e-49	5.78438e-48	B73_cn_vs_B73_endosperm	UP
chr6	127640272	127643213	Zm00001eb280500	2.96597	-	0.924597	5.08058e-10	1.32443e-09	B73_cn_vs_B73_endosperm	UP
chr6	128028696	128030179	Zm00001eb280560	11.1134	+	1.16997	2.32449e-49	2.95897e-48	B73_cn_vs_B73_endosperm	UP
chr6	128286240	128288869	Zm00001eb280600	10.0751	+	0.222448	1.23793e-29	8.2465e-29	B73_cn_vs_B73_endosperm	UP
chr6	128958726	128960446	Zm00001eb280680	3.07794	+	3.25779	1.83197e-23	9.56676e-23	B73_cn_vs_B73_endosperm	UP
chr6	128970105	128973410	Zm00001eb280690	6.1373	+	3.42882	7.71349e-33	5.78762e-32	B73_cn_vs_B73_endosperm	UP
chr6	129034797	129038304	Zm00001eb280720	4.03343	-	1.84873	2.51192e-33	1.91975e-32	B73_cn_vs_B73_endosperm	UP
chr6	129693437	129695147	Zm00001eb280790	3.47408	-	-0.824163	7.29696e-09	1.76067e-08	B73_cn_vs_B73_endosperm	UP
chr6	129761388	129762661	Zm00001eb280810	2.56656	+	-0.703284	5.7439e-07	1.21374e-06	B73_cn_vs_B73_endosperm	UP
chr6	130221147	130224023	Zm00001eb280870	4.60514	+	2.327	4.10605e-36	3.46277e-35	B73_cn_vs_B73_endosperm	UP
chr6	130691015	130693844	Zm00001eb280920	4.65895	-	-0.633311	1.71839e-09	4.3268e-09	B73_cn_vs_B73_endosperm	UP
chr6	130704889	130706769	Zm00001eb280930	7.30864	-	3.36787	7.14479e-99	2.86358e-97	B73_cn_vs_B73_endosperm	UP
chr6	130945008	130949756	Zm00001eb280980	6.56354	-	5.1446	7.0366e-237	1.65927e-234	B73_cn_vs_B73_endosperm	UP
chr6	131244146	131250381	Zm00001eb281080	3.21007	+	3.9857	1.21479e-50	1.60701e-49	B73_cn_vs_B73_endosperm	UP
chr6	131689433	131690928	Zm00001eb281180	2.52663	-	1.94471	0.000185169	0.000320647	B73_cn_vs_B73_endosperm	UP
chr6	132093219	132096848	Zm00001eb281340	2.43253	-	2.4375	1.51331e-17	6.05024e-17	B73_cn_vs_B73_endosperm	UP
chr6	133164454	133169214	Zm00001eb281630	11.431	+	1.64731	6.90712e-61	1.21389e-59	B73_cn_vs_B73_endosperm	UP
chr6	133436403	133438156	Zm00001eb281700	2.35331	+	1.97725	2.1371e-15	7.6761e-15	B73_cn_vs_B73_endosperm	UP
chr6	133529244	133532946	Zm00001eb281720	2.31186	-	3.77207	3.14428e-24	1.6982e-23	B73_cn_vs_B73_endosperm	UP
chr6	133697260	133704233	Zm00001eb281750	2.40566	-	6.10434	9.05754e-51	1.2041e-49	B73_cn_vs_B73_endosperm	UP
chr6	133711991	133718193	Zm00001eb281770	2.55819	-	4.97898	5.54647e-89	1.84034e-87	B73_cn_vs_B73_endosperm	UP
chr6	134077080	134081906	Zm00001eb281840	4.21182	+	7.77997	2.6356e-147	2.36212e-145	B73_cn_vs_B73_endosperm	UP
chr6	134124912	134128860	Zm00001eb281880	2.5504	-	3.53342	4.18383e-37	3.67777e-36	B73_cn_vs_B73_endosperm	UP
chr6	134135560	134141404	Zm00001eb281890	4.97138	+	4.66858	6.33251e-129	4.3944e-127	B73_cn_vs_B73_endosperm	UP
chr6	134533202	134534552	Zm00001eb282040	6.5863	-	0.727048	6.27249e-41	6.25139e-40	B73_cn_vs_B73_endosperm	UP
chr6	135014161	135015561	Zm00001eb282210	8.17429	+	-1.26152	1.86683e-13	5.99757e-13	B73_cn_vs_B73_endosperm	UP
chr6	135265789	135285401	Zm00001eb282250	2.16479	+	4.91602	5.52261e-38	5.0031e-37	B73_cn_vs_B73_endosperm	UP
chr6	135796740	135798425	Zm00001eb282410	9.13919	+	4.29728	6.93228e-25	3.83971e-24	B73_cn_vs_B73_endosperm	UP
chr6	135946027	135947713	Zm00001eb282430	10.4972	+	0.666592	1.13921e-34	9.0987e-34	B73_cn_vs_B73_endosperm	UP
chr6	136910656	136913397	Zm00001eb282590	2.5853	+	3.46996	1.91521e-41	1.94549e-40	B73_cn_vs_B73_endosperm	UP
chr6	138442585	138443925	Zm00001eb282850	5.93449	-	0.371283	3.67462e-18	1.51424e-17	B73_cn_vs_B73_endosperm	UP
chr6	138495923	138497346	Zm00001eb282870	4.96804	+	0.730436	8.6731e-27	5.18465e-26	B73_cn_vs_B73_endosperm	UP
chr6	138703615	138711163	Zm00001eb282920	2.27276	-	2.07393	7.09452e-12	2.08534e-11	B73_cn_vs_B73_endosperm	UP
chr6	138718632	138721211	Zm00001eb282940	2.11536	-	1.09102	1.80442e-09	4.53824e-09	B73_cn_vs_B73_endosperm	UP
chr6	139381926	139388728	Zm00001eb283110	2.36694	+	8.26912	2.6359e-93	9.54109e-92	B73_cn_vs_B73_endosperm	UP
chr6	139555469	139556834	Zm00001eb283160	3.14217	-	-0.787368	2.1376e-05	3.9983e-05	B73_cn_vs_B73_endosperm	UP
chr6	139644732	139655572	Zm00001eb283200	4.68812	-	4.26118	1.38456e-82	4.05649e-81	B73_cn_vs_B73_endosperm	UP
chr6	139651280	139652029	Zm00001eb283220	4.62256	-	-0.467507	9.06885e-07	1.8876e-06	B73_cn_vs_B73_endosperm	UP
chr6	139855685	139861571	Zm00001eb283230	8.39201	+	2.98795	5.40209e-117	3.0872e-115	B73_cn_vs_B73_endosperm	UP
chr6	140011086	140013764	Zm00001eb283300	8.54998	+	-0.963088	1.2146e-11	3.522e-11	B73_cn_vs_B73_endosperm	UP
chr6	140350560	140354359	Zm00001eb283380	9.11397	-	2.98822	6.05206e-55	9.05125e-54	B73_cn_vs_B73_endosperm	UP
chr6	140373179	140375795	Zm00001eb283390	5.90764	+	0.370524	3.30726e-16	1.23511e-15	B73_cn_vs_B73_endosperm	UP
chr6	140392958	140397112	Zm00001eb283400	7.00151	-	3.06085	4.94478e-30	3.34537e-29	B73_cn_vs_B73_endosperm	UP
chr6	140573217	140573748	Zm00001eb283440	8.23934	-	1.42623	9.03847e-15	3.13251e-14	B73_cn_vs_B73_endosperm	UP
chr6	140662912	140667137	Zm00001eb283450	12.3241	+	2.28593	1.46888e-70	3.27605e-69	B73_cn_vs_B73_endosperm	UP
chr6	140669673	140671973	Zm00001eb283460	5.44035	-	-0.81818	2.62022e-15	9.35192e-15	B73_cn_vs_B73_endosperm	UP
chr6	140726614	140728344	Zm00001eb283470	4.13835	-	0.882221	3.31482e-16	1.23767e-15	B73_cn_vs_B73_endosperm	UP
chr6	140866154	140869877	Zm00001eb283520	6.06679	-	0.842331	1.62123e-20	7.41274e-20	B73_cn_vs_B73_endosperm	UP
chr6	140907771	140911284	Zm00001eb283560	6.64574	-	1.17421	6.5464e-37	5.70707e-36	B73_cn_vs_B73_endosperm	UP
chr6	141130198	141135159	Zm00001eb283600	2.46104	-	10.4852	9.649e-19	4.07149e-18	B73_cn_vs_B73_endosperm	UP
chr6	141263111	141265300	Zm00001eb283650	6.20732	+	0.784638	2.50671e-18	1.0402e-17	B73_cn_vs_B73_endosperm	UP
chr6	142254330	142256627	Zm00001eb283890	4.29809	+	1.22781	6.1402e-21	2.86795e-20	B73_cn_vs_B73_endosperm	UP
chr6	143405432	143411922	Zm00001eb284200	2.27126	-	4.13171	3.90882e-36	3.30332e-35	B73_cn_vs_B73_endosperm	UP
chr6	143560891	143564098	Zm00001eb284230	3.03322	+	1.24171	3.67022e-20	1.65477e-19	B73_cn_vs_B73_endosperm	UP
chr6	144097266	144100675	Zm00001eb284310	3.36832	+	6.19254	7.10204e-142	6.0952e-140	B73_cn_vs_B73_endosperm	UP
chr6	144262713	144265556	Zm00001eb284350	5.93215	+	0.517064	1.00437e-27	6.223e-27	B73_cn_vs_B73_endosperm	UP
chr6	144530443	144533210	Zm00001eb284380	5.50145	+	0.796884	8.13415e-32	5.8676e-31	B73_cn_vs_B73_endosperm	UP
chr6	144546672	144550272	Zm00001eb284390	2.19076	+	8.05894	5.2744e-69	1.12471e-67	B73_cn_vs_B73_endosperm	UP
chr6	144748279	144750455	Zm00001eb284460	5.9306	-	0.50963	0.000245286	0.000421084	B73_cn_vs_B73_endosperm	UP
chr6	144790468	144795957	Zm00001eb284490	9.05042	-	1.37022	3.54273e-24	1.90746e-23	B73_cn_vs_B73_endosperm	UP
chr6	145606753	145615066	Zm00001eb284750	3.16173	-	8.01313	4.25918e-28	2.67997e-27	B73_cn_vs_B73_endosperm	UP
chr6	146034995	146036861	Zm00001eb284890	5.96645	-	-1.05151	1.99379e-13	6.39951e-13	B73_cn_vs_B73_endosperm	UP
chr6	146312123	146313458	Zm00001eb284970	3.99925	-	1.05824	2.2415e-25	1.26785e-24	B73_cn_vs_B73_endosperm	UP
chr6	146507218	146509505	Zm00001eb285030	2.90902	+	3.30273	4.29901e-06	8.5028e-06	B73_cn_vs_B73_endosperm	UP
chr6	147363706	147368805	Zm00001eb285190	2.69668	-	5.05221	1.16308e-56	1.81198e-55	B73_cn_vs_B73_endosperm	UP
chr6	148189164	148190079	Zm00001eb285370	4.21238	-	3.31499	1.17138e-67	2.41105e-66	B73_cn_vs_B73_endosperm	UP
chr6	148257309	148260756	Zm00001eb285380	4.03196	-	4.83435	1.15902e-85	3.54092e-84	B73_cn_vs_B73_endosperm	UP
chr6	148365304	148365876	Zm00001eb285430	2.6025	+	0.91557	6.41735e-09	1.55352e-08	B73_cn_vs_B73_endosperm	UP
chr6	149224959	149233485	Zm00001eb285640	2.13811	+	4.55764	6.21584e-36	5.20408e-35	B73_cn_vs_B73_endosperm	UP
chr6	149302429	149306832	Zm00001eb285660	2.60822	+	5.20533	1.95081e-35	1.60615e-34	B73_cn_vs_B73_endosperm	UP
chr6	149338833	149340552	Zm00001eb285670	6.99701	-	-0.758205	5.08888e-07	1.07881e-06	B73_cn_vs_B73_endosperm	UP
chr6	149412497	149413322	Zm00001eb285680	4.79067	+	11.9164	0.0162083	0.0230642	B73_cn_vs_B73_endosperm	UP
chr6	149955405	149959124	Zm00001eb285830	2.20935	+	3.61416	1.9992e-16	7.53283e-16	B73_cn_vs_B73_endosperm	UP
chr6	150255485	150256570	Zm00001eb285880	4.38789	+	0.114052	7.4049e-09	1.786e-08	B73_cn_vs_B73_endosperm	UP
chr6	150693337	150696165	Zm00001eb285970	4.60219	-	7.18903	0.0320712	0.0439065	B73_cn_vs_B73_endosperm	UP
chr6	150975551	150978516	Zm00001eb286050	3.54835	-	0.750247	3.52145e-12	1.0524e-11	B73_cn_vs_B73_endosperm	UP
chr6	151277179	151318662	Zm00001eb286120	2.97588	-	4.43124	3.42706e-45	3.88955e-44	B73_cn_vs_B73_endosperm	UP
chr6	151434966	151444808	Zm00001eb286140	2.76588	+	4.37521	5.57494e-68	1.1573e-66	B73_cn_vs_B73_endosperm	UP
chr6	151481815	151482230	Zm00001eb286170	4.87887	-	-1.20963	1.53874e-12	4.68097e-12	B73_cn_vs_B73_endosperm	UP
chr6	152439087	152442721	Zm00001eb286460	6.48493	+	1.90462	9.04794e-62	1.62422e-60	B73_cn_vs_B73_endosperm	UP
chr6	152580225	152582428	Zm00001eb286490	4.37355	-	0.874486	6.30638e-21	2.9433e-20	B73_cn_vs_B73_endosperm	UP
chr6	152681678	152683853	Zm00001eb286550	8.30845	-	-1.03017	1.37622e-14	4.71449e-14	B73_cn_vs_B73_endosperm	UP
chr6	152778186	152779178	Zm00001eb286560	5.70724	+	2.04673	2.58661e-60	4.49382e-59	B73_cn_vs_B73_endosperm	UP
chr6	153076566	153078740	Zm00001eb286710	2.53638	+	2.06611	4.02817e-25	2.25325e-24	B73_cn_vs_B73_endosperm	UP
chr6	153338321	153341282	Zm00001eb286740	3.15136	+	-0.602176	4.07022e-10	1.06942e-09	B73_cn_vs_B73_endosperm	UP
chr6	153387642	153390626	Zm00001eb286750	3.01229	-	7.28543	2.13305e-53	3.02613e-52	B73_cn_vs_B73_endosperm	UP
chr6	153485070	153488694	Zm00001eb286770	2.04326	+	2.6229	4.14572e-13	1.30666e-12	B73_cn_vs_B73_endosperm	UP
chr6	153670258	153672315	Zm00001eb286860	3.98129	+	1.4624	6.65789e-21	3.10259e-20	B73_cn_vs_B73_endosperm	UP
chr6	153677380	153678492	Zm00001eb286870	2.99767	+	3.10837	0.000296367	0.000505241	B73_cn_vs_B73_endosperm	UP
chr6	153776424	153778447	Zm00001eb286910	4.25936	+	-0.189214	1.67322e-15	6.0493e-15	B73_cn_vs_B73_endosperm	UP
chr6	153781224	153783216	Zm00001eb286920	3.01121	-	2.12769	2.47555e-20	1.12385e-19	B73_cn_vs_B73_endosperm	UP
chr6	154087881	154091126	Zm00001eb287050	4.9912	-	1.41456	5.4077e-21	2.53068e-20	B73_cn_vs_B73_endosperm	UP
chr6	154167746	154169173	Zm00001eb287060	5.66429	+	-0.709912	0.000758562	0.00124587	B73_cn_vs_B73_endosperm	UP
chr6	154429973	154436942	Zm00001eb287100	2.94939	+	4.58768	4.46674e-60	7.67243e-59	B73_cn_vs_B73_endosperm	UP
chr6	155305752	155311132	Zm00001eb287310	2.5537	+	3.57321	7.73456e-50	9.99771e-49	B73_cn_vs_B73_endosperm	UP
chr6	155809913	155812747	Zm00001eb287440	2.9933	-	7.41	1.20598e-48	1.50174e-47	B73_cn_vs_B73_endosperm	UP
chr6	155836231	155839273	Zm00001eb287450	3.69771	-	2.05265	1.43727e-31	1.02551e-30	B73_cn_vs_B73_endosperm	UP
chr6	155980916	155985184	Zm00001eb287500	2.57775	+	5.96572	1.19931e-68	2.53074e-67	B73_cn_vs_B73_endosperm	UP
chr6	155995716	155998651	Zm00001eb287520	2.14351	-	4.471	5.42306e-44	5.90651e-43	B73_cn_vs_B73_endosperm	UP
chr6	156311381	156321809	Zm00001eb287590	2.24424	+	3.71205	2.29406e-25	1.29668e-24	B73_cn_vs_B73_endosperm	UP
chr6	156683826	156684283	Zm00001eb287660	3.85445	-	0.114233	7.09743e-13	2.20494e-12	B73_cn_vs_B73_endosperm	UP
chr6	157026711	157033921	Zm00001eb287740	4.92092	+	4.24388	1.04059e-119	6.22511e-118	B73_cn_vs_B73_endosperm	UP
chr6	157470013	157474346	Zm00001eb287860	3.61982	-	2.63079	6.18625e-29	4.00778e-28	B73_cn_vs_B73_endosperm	UP
chr6	157782185	157785573	Zm00001eb287980	8.13449	-	0.21461	7.23647e-11	2.00136e-10	B73_cn_vs_B73_endosperm	UP
chr6	158143765	158145237	Zm00001eb288100	5.24774	-	4.59187	4.56211e-84	1.37304e-82	B73_cn_vs_B73_endosperm	UP
chr6	158472783	158473770	Zm00001eb288210	5.56723	+	-1.44351	0.000877613	0.00143172	B73_cn_vs_B73_endosperm	UP
chr6	158786965	158790466	Zm00001eb288310	2.96208	+	3.47122	6.96344e-18	2.8287e-17	B73_cn_vs_B73_endosperm	UP
chr6	158995150	159000221	Zm00001eb288380	2.70495	-	3.64929	5.33484e-42	5.51138e-41	B73_cn_vs_B73_endosperm	UP
chr6	159085047	159090652	Zm00001eb288440	3.44706	-	2.14345	2.91836e-41	2.94235e-40	B73_cn_vs_B73_endosperm	UP
chr6	159219915	159222247	Zm00001eb288490	5.00865	+	0.160779	1.34784e-17	5.40204e-17	B73_cn_vs_B73_endosperm	UP
chr6	159408953	159411279	Zm00001eb288550	10.1942	-	1.99201	6.38988e-46	7.40093e-45	B73_cn_vs_B73_endosperm	UP
chr6	159452905	159453707	Zm00001eb288560	3.75338	+	-0.944911	5.98855e-07	1.26346e-06	B73_cn_vs_B73_endosperm	UP
chr6	159453124	159455874	Zm00001eb288570	6.39723	-	-1.14506	6.00697e-06	1.17555e-05	B73_cn_vs_B73_endosperm	UP
chr6	159457794	159468677	Zm00001eb288580	5.90791	-	-1.11003	2.14457e-15	7.70067e-15	B73_cn_vs_B73_endosperm	UP
chr6	159878293	159880644	Zm00001eb288720	2.98025	-	2.23121	1.56159e-16	5.91514e-16	B73_cn_vs_B73_endosperm	UP
chr6	160326126	160327219	Zm00001eb288860	4.95826	+	1.09575	0.00957282	0.0139895	B73_cn_vs_B73_endosperm	UP
chr6	160450766	160451162	Zm00001eb288880	10.3604	+	0.705137	4.02771e-44	4.40653e-43	B73_cn_vs_B73_endosperm	UP
chr6	160654936	160661391	Zm00001eb288970	6.52806	+	0.926192	6.85386e-24	3.64579e-23	B73_cn_vs_B73_endosperm	UP
chr6	160846113	160848557	Zm00001eb289010	3.35907	+	2.47868	1.22717e-06	2.53018e-06	B73_cn_vs_B73_endosperm	UP
chr6	161501302	161503132	Zm00001eb289190	5.11116	-	3.3567	2.42453e-09	6.05272e-09	B73_cn_vs_B73_endosperm	UP
chr6	161960774	161963428	Zm00001eb289430	2.00184	-	3.848	1.42197e-28	9.09581e-28	B73_cn_vs_B73_endosperm	UP
chr6	162049634	162052861	Zm00001eb289470	2.78576	-	3.22255	1.27553e-35	1.05734e-34	B73_cn_vs_B73_endosperm	UP
chr6	162210091	162214346	Zm00001eb289480	6.99237	+	3.33799	8.20649e-70	1.79083e-68	B73_cn_vs_B73_endosperm	UP
chr6	162627927	162633827	Zm00001eb289560	4.64498	+	-0.280682	7.14243e-08	1.60685e-07	B73_cn_vs_B73_endosperm	UP
chr6	162631978	162637087	Zm00001eb289570	4.91043	-	2.18963	9.92894e-47	1.17981e-45	B73_cn_vs_B73_endosperm	UP
chr6	162701779	162704954	Zm00001eb289630	5.13542	-	0.069498	9.84352e-25	5.41639e-24	B73_cn_vs_B73_endosperm	UP
chr6	163680753	163683707	Zm00001eb289990	4.77522	+	3.30667	9.39524e-10	2.41192e-09	B73_cn_vs_B73_endosperm	UP
chr6	164456109	164459156	Zm00001eb290350	2.84533	-	-1.19854	1.38072e-07	3.04586e-07	B73_cn_vs_B73_endosperm	UP
chr6	164955243	164956680	Zm00001eb290530	5.74983	-	0.0148412	8.94019e-15	3.09889e-14	B73_cn_vs_B73_endosperm	UP
chr6	165329680	165331840	Zm00001eb290590	2.48852	-	2.72922	1.72006e-14	5.87e-14	B73_cn_vs_B73_endosperm	UP
chr6	165372901	165376674	Zm00001eb290670	2.08753	+	4.23397	1.79771e-30	1.2355e-29	B73_cn_vs_B73_endosperm	UP
chr6	165381209	165382911	Zm00001eb290690	3.15694	-	-0.82654	1.504e-05	2.84806e-05	B73_cn_vs_B73_endosperm	UP
chr6	165490527	165513964	Zm00001eb290700	10.4316	+	1.83945	1.5276e-52	2.12135e-51	B73_cn_vs_B73_endosperm	UP
chr6	165514144	165517216	Zm00001eb290720	8.29058	+	2.15287	2.16129e-17	8.56477e-17	B73_cn_vs_B73_endosperm	UP
chr6	165533807	165538481	Zm00001eb290760	2.33717	-	3.35993	1.63036e-27	1.00122e-26	B73_cn_vs_B73_endosperm	UP
chr6	166341276	166342427	Zm00001eb290990	3.67257	-	-0.551048	6.28535e-13	1.95867e-12	B73_cn_vs_B73_endosperm	UP
chr6	166456220	166458563	Zm00001eb291060	7.11976	-	12.5039	1.74566e-09	4.39317e-09	B73_cn_vs_B73_endosperm	UP
chr6	166633480	166637438	Zm00001eb291140	6.38191	-	0.773666	4.97843e-32	3.61159e-31	B73_cn_vs_B73_endosperm	UP
chr6	166969274	166970400	Zm00001eb291320	2.21388	-	1.2323	7.65501e-10	1.97561e-09	B73_cn_vs_B73_endosperm	UP
chr6	167067550	167073720	Zm00001eb291380	2.18393	+	-0.65055	3.24981e-07	6.99127e-07	B73_cn_vs_B73_endosperm	UP
chr6	167124306	167125514	Zm00001eb291480	4.74382	-	1.61759	8.84077e-26	5.0943e-25	B73_cn_vs_B73_endosperm	UP
chr6	167660575	167668336	Zm00001eb291630	2.98542	+	2.83066	8.4516e-33	6.32386e-32	B73_cn_vs_B73_endosperm	UP
chr6	168153150	168154910	Zm00001eb291880	5.36734	-	-1.00787	2.82902e-06	5.67252e-06	B73_cn_vs_B73_endosperm	UP
chr6	168199822	168201808	Zm00001eb291890	3.20987	-	0.096451	1.63664e-08	3.85517e-08	B73_cn_vs_B73_endosperm	UP
chr6	168227959	168229608	Zm00001eb291970	5.42498	-	-0.679336	4.08001e-18	1.67558e-17	B73_cn_vs_B73_endosperm	UP
chr6	168328450	168333003	Zm00001eb292010	2.61908	+	3.51427	1.29975e-25	7.44008e-25	B73_cn_vs_B73_endosperm	UP
chr6	168748789	168749515	Zm00001eb292190	4.60754	+	9.92019	0.0321319	0.0439821	B73_cn_vs_B73_endosperm	UP
chr6	168758803	168759707	Zm00001eb292200	4.70818	+	8.09794	6.00132e-15	2.10362e-14	B73_cn_vs_B73_endosperm	UP
chr6	168817710	168818544	Zm00001eb292210	5.58336	+	10.9918	0.000284541	0.00048583	B73_cn_vs_B73_endosperm	UP
chr6	169000503	169001535	Zm00001eb292280	3.41612	+	1.60141	3.14906e-20	1.42217e-19	B73_cn_vs_B73_endosperm	UP
chr6	169121823	169125729	Zm00001eb292320	3.61253	+	3.38721	1.43075e-41	1.45824e-40	B73_cn_vs_B73_endosperm	UP
chr6	169699870	169704026	Zm00001eb292590	2.65658	+	4.96843	2.43517e-61	4.31404e-60	B73_cn_vs_B73_endosperm	UP
chr6	169768671	169771067	Zm00001eb292680	2.34475	+	5.00099	1.11743e-36	9.65845e-36	B73_cn_vs_B73_endosperm	UP
chr6	169839945	169843008	Zm00001eb292690	10.7447	+	1.36123	2.68258e-56	4.15261e-55	B73_cn_vs_B73_endosperm	UP
chr6	169914928	169917725	Zm00001eb292740	2.546	+	3.08893	9.62017e-28	5.96667e-27	B73_cn_vs_B73_endosperm	UP
chr6	169940835	169943447	Zm00001eb292780	4.09747	-	-1.4115	2.23801e-10	5.97589e-10	B73_cn_vs_B73_endosperm	UP
chr6	169968913	169970974	Zm00001eb292800	4.81068	+	2.85653	5.55056e-10	1.44477e-09	B73_cn_vs_B73_endosperm	UP
chr6	170127103	170129473	Zm00001eb292840	12.0618	-	4.47981	1.39329e-209	2.52539e-207	B73_cn_vs_B73_endosperm	UP
chr6	170164811	170166749	Zm00001eb292850	11.7272	-	2.2313	9.09411e-82	2.60469e-80	B73_cn_vs_B73_endosperm	UP
chr6	170535008	170537799	Zm00001eb292960	4.75086	-	3.81	6.01841e-80	1.65544e-78	B73_cn_vs_B73_endosperm	UP
chr6	170637060	170638532	Zm00001eb293010	4.15368	-	1.64547	9.65826e-25	5.31927e-24	B73_cn_vs_B73_endosperm	UP
chr6	170909386	170910413	Zm00001eb293200	5.0362	-	0.859117	1.54839e-09	3.91497e-09	B73_cn_vs_B73_endosperm	UP
chr6	170969940	170971926	Zm00001eb293220	7.62153	+	-0.291394	1.0175e-07	2.26579e-07	B73_cn_vs_B73_endosperm	UP
chr6	171243845	171247256	Zm00001eb293360	2.14383	+	2.81904	1.21089e-15	4.40074e-15	B73_cn_vs_B73_endosperm	UP
chr6	171640457	171641731	Zm00001eb293600	4.33724	+	12.2537	2.68001e-07	5.80092e-07	B73_cn_vs_B73_endosperm	UP
chr6	171698139	171702478	Zm00001eb293660	3.31822	+	2.46596	1.05355e-27	6.52273e-27	B73_cn_vs_B73_endosperm	UP
chr6	172683187	172687025	Zm00001eb294020	11.1335	-	1.86449	6.0643e-38	5.48361e-37	B73_cn_vs_B73_endosperm	UP
chr6	172699716	172701409	Zm00001eb294040	3.7944	-	-0.231213	1.4782e-15	5.35699e-15	B73_cn_vs_B73_endosperm	UP
chr6	172942140	172943128	Zm00001eb294140	3.24687	-	1.12543	5.07617e-05	9.21175e-05	B73_cn_vs_B73_endosperm	UP
chr6	172967669	172969521	Zm00001eb294180	3.83674	+	-0.706929	3.6697e-11	1.03303e-10	B73_cn_vs_B73_endosperm	UP
chr6	173202347	173205577	Zm00001eb294260	3.53095	-	2.07091	5.96806e-27	3.58704e-26	B73_cn_vs_B73_endosperm	UP
chr6	173331527	173334447	Zm00001eb294360	3.44417	+	4.24131	1.62135e-53	2.30828e-52	B73_cn_vs_B73_endosperm	UP
chr6	173339821	173342620	Zm00001eb294370	7.00554	+	2.80453	3.34874e-97	1.29513e-95	B73_cn_vs_B73_endosperm	UP
chr6	173369943	173372820	Zm00001eb294390	5.55534	+	0.402861	9.40313e-22	4.54132e-21	B73_cn_vs_B73_endosperm	UP
chr6	173524719	173527466	Zm00001eb294530	2.27069	+	0.373064	0.00599091	0.00895759	B73_cn_vs_B73_endosperm	UP
chr6	173813965	173820098	Zm00001eb294690	2.40655	-	7.87658	2.29894e-59	3.85346e-58	B73_cn_vs_B73_endosperm	UP
chr6	173889097	173902789	Zm00001eb294720	2.78091	-	2.63996	4.05191e-41	4.05826e-40	B73_cn_vs_B73_endosperm	UP
chr6	173960694	173961311	Zm00001eb294730	5.72886	+	0.0704814	0.000581083	0.000965214	B73_cn_vs_B73_endosperm	UP
chr6	174089155	174090850	Zm00001eb294830	4.37454	+	-0.531939	4.30141e-09	1.05411e-08	B73_cn_vs_B73_endosperm	UP
chr6	174115379	174118528	Zm00001eb294840	4.23938	-	-0.623556	2.35742e-15	8.44126e-15	B73_cn_vs_B73_endosperm	UP
chr6	174122051	174125925	Zm00001eb294850	3.49417	+	0.663731	2.09907e-18	8.73134e-18	B73_cn_vs_B73_endosperm	UP
chr6	174165193	174167095	Zm00001eb294860	8.27942	-	1.93773	6.66103e-65	1.28196e-63	B73_cn_vs_B73_endosperm	UP
chr6	174168436	174169179	Zm00001eb294870	9.49691	+	-0.233273	1.37982e-12	4.2049e-12	B73_cn_vs_B73_endosperm	UP
chr6	174185271	174185944	Zm00001eb294880	8.65544	+	-0.706234	5.83048e-13	1.81902e-12	B73_cn_vs_B73_endosperm	UP
chr6	174426034	174427777	Zm00001eb295000	2.93437	+	-0.257642	2.50685e-07	5.43726e-07	B73_cn_vs_B73_endosperm	UP
chr6	174459147	174463591	Zm00001eb295010	2.91806	+	4.6022	1.2567e-57	2.01073e-56	B73_cn_vs_B73_endosperm	UP
chr6	175357368	175360443	Zm00001eb295530	2.08927	+	1.69214	5.94184e-10	1.54348e-09	B73_cn_vs_B73_endosperm	UP
chr6	175416889	175422184	Zm00001eb295580	2.5017	-	2.62863	3.59248e-26	2.10099e-25	B73_cn_vs_B73_endosperm	UP
chr6	175524527	175525588	Zm00001eb295610	9.11439	+	2.51914	7.75138e-57	1.21697e-55	B73_cn_vs_B73_endosperm	UP
chr6	175623147	175625984	Zm00001eb295670	3.97659	-	2.13451	1.83734e-40	1.80669e-39	B73_cn_vs_B73_endosperm	UP
chr6	176149772	176151800	Zm00001eb295960	8.86099	+	-0.170028	8.52412e-17	3.28e-16	B73_cn_vs_B73_endosperm	UP
chr6	176235672	176239077	Zm00001eb296000	5.03328	-	3.60905	1.4247e-147	1.28636e-145	B73_cn_vs_B73_endosperm	UP
chr6	176348079	176349774	Zm00001eb296090	13.0538	+	3.0147	3.29026e-101	1.38739e-99	B73_cn_vs_B73_endosperm	UP
chr6	176638131	176644042	Zm00001eb296220	5.17098	+	4.91029	7.90599e-124	5.03991e-122	B73_cn_vs_B73_endosperm	UP
chr6	176748736	176766481	Zm00001eb296300	2.61899	+	-0.55103	0.000115576	0.000203606	B73_cn_vs_B73_endosperm	UP
chr6	177009467	177016020	Zm00001eb296480	3.49659	-	5.2737	2.2387e-106	1.03569e-104	B73_cn_vs_B73_endosperm	UP
chr6	177050872	177056244	Zm00001eb296520	3.3507	-	2.37406	2.81026e-33	2.14303e-32	B73_cn_vs_B73_endosperm	UP
chr6	177420239	177422073	Zm00001eb296650	3.37557	-	2.46119	9.4617e-22	4.56826e-21	B73_cn_vs_B73_endosperm	UP
chr6	177424156	177424977	Zm00001eb296670	5.2547	-	-0.0425977	3.4381e-10	9.0756e-10	B73_cn_vs_B73_endosperm	UP
chr6	177674009	177674807	Zm00001eb296840	10.3052	-	0.733526	1.76189e-28	1.12228e-27	B73_cn_vs_B73_endosperm	UP
chr6	178284139	178285267	Zm00001eb297100	8.11778	-	-0.791823	1.793e-10	4.81784e-10	B73_cn_vs_B73_endosperm	UP
chr6	178293715	178298992	Zm00001eb297120	2.52773	-	0.932917	2.28295e-13	7.29968e-13	B73_cn_vs_B73_endosperm	UP
chr6	179142253	179147046	Zm00001eb297420	3.25524	-	1.60335	8.72068e-27	5.21053e-26	B73_cn_vs_B73_endosperm	UP
chr6	179505317	179508993	Zm00001eb297540	4.30956	-	-0.634968	9.33383e-06	1.79906e-05	B73_cn_vs_B73_endosperm	UP
chr6	179759097	179759952	Zm00001eb297650	2.14025	-	-0.474663	5.5435e-05	0.000100261	B73_cn_vs_B73_endosperm	UP
chr6	180240461	180242505	Zm00001eb297810	4.56645	-	-0.417422	9.33534e-12	2.72389e-11	B73_cn_vs_B73_endosperm	UP
chr6	180378142	180386781	Zm00001eb297830	4.7139	+	1.02487	9.2411e-17	3.54802e-16	B73_cn_vs_B73_endosperm	UP
chr6	181165941	181169070	Zm00001eb297910	2.37822	-	-0.660604	0.00041697	0.000701488	B73_cn_vs_B73_endosperm	UP
chr6	181190356	181193264	Zm00001eb297950	2.68428	+	2.27543	7.00745e-10	1.81253e-09	B73_cn_vs_B73_endosperm	UP
chr7	472061	476255	Zm00001eb298020	3.59489	+	-0.0840686	1.8949e-07	4.14587e-07	B73_cn_vs_B73_endosperm	UP
chr7	729928	731399	Zm00001eb298060	6.33681	+	0.545786	5.68256e-06	1.11368e-05	B73_cn_vs_B73_endosperm	UP
chr7	835924	838710	Zm00001eb298080	2.41245	-	5.76657	2.36412e-21	1.12192e-20	B73_cn_vs_B73_endosperm	UP
chr7	1148502	1150466	Zm00001eb298200	8.39739	+	1.72253	8.24838e-55	1.22755e-53	B73_cn_vs_B73_endosperm	UP
chr7	1226163	1227675	Zm00001eb298230	9.10849	+	0.380991	3.24604e-13	1.02991e-12	B73_cn_vs_B73_endosperm	UP
chr7	1243531	1244802	Zm00001eb298250	3.24091	+	1.52678	2.54244e-07	5.51148e-07	B73_cn_vs_B73_endosperm	UP
chr7	1247471	1254528	Zm00001eb298280	2.44451	-	6.25311	1.40446e-42	1.47733e-41	B73_cn_vs_B73_endosperm	UP
chr7	1371318	1375731	Zm00001eb298320	4.61888	-	3.15063	3.1297e-54	4.56268e-53	B73_cn_vs_B73_endosperm	UP
chr7	1661653	1663856	Zm00001eb298520	9.52859	+	-0.303492	4.34599e-21	2.04209e-20	B73_cn_vs_B73_endosperm	UP
chr7	1672218	1674123	Zm00001eb298540	7.56312	+	-0.111655	2.95875e-11	8.37945e-11	B73_cn_vs_B73_endosperm	UP
chr7	1880454	1882476	Zm00001eb298560	4.49846	-	0.18568	7.07137e-22	3.43224e-21	B73_cn_vs_B73_endosperm	UP
chr7	2049566	2052270	Zm00001eb298620	2.84016	-	-1.21246	5.84137e-07	1.2337e-06	B73_cn_vs_B73_endosperm	UP
chr7	2255646	2258445	Zm00001eb298770	7.51145	-	-1.79933	9.53241e-10	2.4461e-09	B73_cn_vs_B73_endosperm	UP
chr7	2491655	2492486	Zm00001eb298820	7.8974	+	-1.18892	9.25444e-13	2.85171e-12	B73_cn_vs_B73_endosperm	UP
chr7	2719785	2720319	Zm00001eb299050	7.79316	+	4.2466	2.03681e-121	1.25559e-119	B73_cn_vs_B73_endosperm	UP
chr7	2820380	2823397	Zm00001eb299090	2.86181	-	0.146389	6.57065e-05	0.000118135	B73_cn_vs_B73_endosperm	UP
chr7	3031034	3036632	Zm00001eb299200	3.53018	-	2.46318	3.95e-31	2.77597e-30	B73_cn_vs_B73_endosperm	UP
chr7	3283452	3288207	Zm00001eb299300	8.48906	+	2.80629	2.76193e-92	9.82164e-91	B73_cn_vs_B73_endosperm	UP
chr7	3781683	3787877	Zm00001eb299420	7.72005	+	4.5012	3.27808e-137	2.56832e-135	B73_cn_vs_B73_endosperm	UP
chr7	3910936	3911516	Zm00001eb299450	14.1187	+	6.42577	4.01034e-209	7.21504e-207	B73_cn_vs_B73_endosperm	UP
chr7	4216271	4221872	Zm00001eb299520	2.16414	+	1.90324	5.01832e-12	1.4884e-11	B73_cn_vs_B73_endosperm	UP
chr7	4364892	4367483	Zm00001eb299560	9.13773	+	-0.50441	4.15994e-21	1.9558e-20	B73_cn_vs_B73_endosperm	UP
chr7	4851725	4852746	Zm00001eb299740	6.01883	-	0.57919	7.31116e-05	0.000131002	B73_cn_vs_B73_endosperm	UP
chr7	4959483	4961247	Zm00001eb299760	12.1117	-	2.09079	9.5992e-66	1.87416e-64	B73_cn_vs_B73_endosperm	UP
chr7	4991726	4994352	Zm00001eb299790	3.27157	+	3.04468	3.70551e-33	2.8116e-32	B73_cn_vs_B73_endosperm	UP
chr7	5207303	5209869	Zm00001eb299930	11.4079	+	1.48934	2.19275e-36	1.87132e-35	B73_cn_vs_B73_endosperm	UP
chr7	5294543	5295568	Zm00001eb299980	10.0524	-	0.274239	5.75912e-31	4.0137e-30	B73_cn_vs_B73_endosperm	UP
chr7	5295773	5296552	Zm00001eb299990	9.92208	+	0.0612117	6.02195e-18	2.45199e-17	B73_cn_vs_B73_endosperm	UP
chr7	5745387	5748619	Zm00001eb300130	6.00469	+	1.9784	5.52205e-48	6.75665e-47	B73_cn_vs_B73_endosperm	UP
chr7	5824232	5826762	Zm00001eb300170	2.44733	-	-0.0385941	3.66889e-07	7.86079e-07	B73_cn_vs_B73_endosperm	UP
chr7	6589884	6603363	Zm00001eb300360	4.03983	+	1.91715	8.55049e-40	8.23778e-39	B73_cn_vs_B73_endosperm	UP
chr7	7751725	7755424	Zm00001eb300760	4.23711	-	0.343735	2.75348e-15	9.81025e-15	B73_cn_vs_B73_endosperm	UP
chr7	8221657	8227343	Zm00001eb300880	3.10091	+	4.31458	6.51133e-48	7.95509e-47	B73_cn_vs_B73_endosperm	UP
chr7	8640732	8645410	Zm00001eb301000	2.8451	-	3.0301	3.6317e-34	2.84997e-33	B73_cn_vs_B73_endosperm	UP
chr7	8860244	8862779	Zm00001eb301050	2.53865	+	1.72015	3.34974e-05	6.17233e-05	B73_cn_vs_B73_endosperm	UP
chr7	9074964	9077682	Zm00001eb301090	7.78315	+	10.5431	2.34536e-14	7.95587e-14	B73_cn_vs_B73_endosperm	UP
chr7	9499586	9505414	Zm00001eb301170	3.703	+	3.38297	1.9795e-63	3.68132e-62	B73_cn_vs_B73_endosperm	UP
chr7	10334051	10335241	Zm00001eb301380	4.36059	+	-0.00431788	1.56215e-20	7.14665e-20	B73_cn_vs_B73_endosperm	UP
chr7	10711525	10720049	Zm00001eb301470	2.16584	-	4.1181	3.57414e-41	3.58566e-40	B73_cn_vs_B73_endosperm	UP
chr7	11680390	11683454	Zm00001eb301720	3.86066	-	0.564728	6.40835e-07	1.34957e-06	B73_cn_vs_B73_endosperm	UP
chr7	12037698	12039832	Zm00001eb301780	3.02981	+	2.425	9.67291e-29	6.22406e-28	B73_cn_vs_B73_endosperm	UP
chr7	12484529	12487328	Zm00001eb301880	2.34458	+	1.78284	5.51022e-13	1.72264e-12	B73_cn_vs_B73_endosperm	UP
chr7	12504375	12514246	Zm00001eb301890	2.32569	+	3.8552	7.56604e-20	3.35765e-19	B73_cn_vs_B73_endosperm	UP
chr7	14194783	14197433	Zm00001eb302320	3.07884	+	-0.967558	2.16854e-07	4.72161e-07	B73_cn_vs_B73_endosperm	UP
chr7	15716744	15720077	Zm00001eb302660	2.48689	+	2.23481	7.81709e-06	1.51634e-05	B73_cn_vs_B73_endosperm	UP
chr7	16547842	16550699	Zm00001eb302760	2.16215	+	0.17319	8.92919e-07	1.85965e-06	B73_cn_vs_B73_endosperm	UP
chr7	17757470	17759386	Zm00001eb302910	2.07274	+	-1.24566	3.05136e-05	5.63757e-05	B73_cn_vs_B73_endosperm	UP
chr7	18951202	18954860	Zm00001eb303060	3.27173	-	3.35632	5.94237e-28	3.70928e-27	B73_cn_vs_B73_endosperm	UP
chr7	19134796	19140930	Zm00001eb303110	2.34289	-	6.69095	1.20518e-71	2.7459e-70	B73_cn_vs_B73_endosperm	UP
chr7	19151252	19152559	Zm00001eb303120	8.86008	-	-0.590501	3.09148e-20	1.39669e-19	B73_cn_vs_B73_endosperm	UP
chr7	19580548	19584098	Zm00001eb303190	3.10929	+	3.58487	2.28652e-42	2.38963e-41	B73_cn_vs_B73_endosperm	UP
chr7	19613985	19619157	Zm00001eb303210	2.10097	-	2.83051	2.49378e-19	1.08004e-18	B73_cn_vs_B73_endosperm	UP
chr7	20526455	20533409	Zm00001eb303410	3.05031	+	2.86302	1.29217e-34	1.02967e-33	B73_cn_vs_B73_endosperm	UP
chr7	22199837	22201533	Zm00001eb303730	4.50675	-	2.364	8.02185e-47	9.5554e-46	B73_cn_vs_B73_endosperm	UP
chr7	22297816	22300000	Zm00001eb303740	2.38638	+	1.69426	9.6646e-09	2.31128e-08	B73_cn_vs_B73_endosperm	UP
chr7	22513680	22517215	Zm00001eb303780	3.13943	+	8.42173	1.16758e-13	3.80084e-13	B73_cn_vs_B73_endosperm	UP
chr7	23801315	23803037	Zm00001eb304010	2.3178	+	-0.360404	1.31751e-05	2.50624e-05	B73_cn_vs_B73_endosperm	UP
chr7	23917633	23919652	Zm00001eb304040	2.05482	-	0.351393	4.99917e-05	9.07811e-05	B73_cn_vs_B73_endosperm	UP
chr7	24181110	24183054	Zm00001eb304070	5.94702	+	-1.43972	8.83736e-05	0.000157408	B73_cn_vs_B73_endosperm	UP
chr7	24342691	24343700	Zm00001eb304080	5.7028	-	1.98696	5.04213e-62	9.11184e-61	B73_cn_vs_B73_endosperm	UP
chr7	25269772	25271308	Zm00001eb304260	7.95906	+	2.57581	4.70522e-57	7.43529e-56	B73_cn_vs_B73_endosperm	UP
chr7	25307300	25310853	Zm00001eb304280	2.15382	+	3.05761	2.47942e-32	1.82154e-31	B73_cn_vs_B73_endosperm	UP
chr7	25747286	25748641	Zm00001eb304360	6.75996	+	11.3866	2.20914e-07	4.80698e-07	B73_cn_vs_B73_endosperm	UP
chr7	26738107	26739221	Zm00001eb304500	3.75101	+	0.310762	2.95897e-10	7.8475e-10	B73_cn_vs_B73_endosperm	UP
chr7	27053876	27055627	Zm00001eb304540	6.11233	-	6.24942	1.04363e-131	7.54399e-130	B73_cn_vs_B73_endosperm	UP
chr7	27518561	27520624	Zm00001eb304580	5.78435	+	0.119876	4.89802e-15	1.7231e-14	B73_cn_vs_B73_endosperm	UP
chr7	27752366	27755331	Zm00001eb304600	2.34278	-	2.69178	7.20322e-20	3.20014e-19	B73_cn_vs_B73_endosperm	UP
chr7	31743298	31750622	Zm00001eb305190	3.87842	+	0.945526	4.07945e-10	1.07173e-09	B73_cn_vs_B73_endosperm	UP
chr7	32405634	32407824	Zm00001eb305300	9.41525	+	-0.376694	1.92422e-20	8.7799e-20	B73_cn_vs_B73_endosperm	UP
chr7	32436568	32439000	Zm00001eb305320	9.48697	+	-0.312642	2.45749e-23	1.27537e-22	B73_cn_vs_B73_endosperm	UP
chr7	32556414	32567968	Zm00001eb305330	3.6338	-	1.52531	1.40088e-27	8.6313e-27	B73_cn_vs_B73_endosperm	UP
chr7	32713511	32715866	Zm00001eb305380	2.30549	+	0.886686	0.000265092	0.000454154	B73_cn_vs_B73_endosperm	UP
chr7	32859614	32859920	Zm00001eb305430	3.26455	-	1.60125	0.00671612	0.00998538	B73_cn_vs_B73_endosperm	UP
chr7	34062702	34066140	Zm00001eb305600	6.54652	-	0.857592	2.47322e-38	2.26165e-37	B73_cn_vs_B73_endosperm	UP
chr7	34194234	34204358	Zm00001eb305640	4.01984	-	0.344638	8.35136e-24	4.42588e-23	B73_cn_vs_B73_endosperm	UP
chr7	34670288	34673689	Zm00001eb305690	3.99407	-	4.43944	5.1002e-104	2.24409e-102	B73_cn_vs_B73_endosperm	UP
chr7	34973559	34977657	Zm00001eb305710	2.10313	-	5.78719	1.95692e-51	2.65647e-50	B73_cn_vs_B73_endosperm	UP
chr7	37616630	37641631	Zm00001eb306000	6.17638	+	5.04879	7.3691e-198	1.22589e-195	B73_cn_vs_B73_endosperm	UP
chr7	39032942	39034072	Zm00001eb306070	11.1181	+	1.17088	2.14774e-50	2.82427e-49	B73_cn_vs_B73_endosperm	UP
chr7	40372223	40378230	Zm00001eb306210	2.4275	-	4.25976	1.5169e-37	1.35251e-36	B73_cn_vs_B73_endosperm	UP
chr7	41471857	41474046	Zm00001eb306270	7.2106	+	12.7753	4.64389e-10	1.2145e-09	B73_cn_vs_B73_endosperm	UP
chr7	42250226	42251850	Zm00001eb306350	13.1358	-	3.99369	4.40341e-145	3.86101e-143	B73_cn_vs_B73_endosperm	UP
chr7	42734577	42736049	Zm00001eb306400	5.55183	-	4.13885	1.37746e-73	3.29613e-72	B73_cn_vs_B73_endosperm	UP
chr7	45317170	45320436	Zm00001eb306650	2.39971	-	3.96697	3.94235e-27	2.38544e-26	B73_cn_vs_B73_endosperm	UP
chr7	46010611	46012341	Zm00001eb306730	5.23611	+	-0.93389	0.00749104	0.0110832	B73_cn_vs_B73_endosperm	UP
chr7	48710869	48714523	Zm00001eb307020	4.78938	+	7.88894	0.0162025	0.0230591	B73_cn_vs_B73_endosperm	UP
chr7	48894732	48896885	Zm00001eb307060	5.31767	+	-0.108609	7.16997e-14	2.35872e-13	B73_cn_vs_B73_endosperm	UP
chr7	50884414	50886549	Zm00001eb307250	3.87324	+	1.81807	2.63701e-22	1.30496e-21	B73_cn_vs_B73_endosperm	UP
chr7	51534432	51537423	Zm00001eb307320	7.80561	+	0.97021	5.89643e-12	1.74224e-11	B73_cn_vs_B73_endosperm	UP
chr7	51682519	51723246	Zm00001eb307330	3.57617	-	3.30273	9.38043e-46	1.08388e-44	B73_cn_vs_B73_endosperm	UP
chr7	52720491	52722060	Zm00001eb307400	2.22234	+	-0.385986	3.10655e-07	6.69018e-07	B73_cn_vs_B73_endosperm	UP
chr7	53281915	53317188	Zm00001eb307440	2.34449	-	1.48168	5.69586e-13	1.77862e-12	B73_cn_vs_B73_endosperm	UP
chr7	58839275	58841594	Zm00001eb307730	2.92828	-	2.47988	3.54234e-33	2.69116e-32	B73_cn_vs_B73_endosperm	UP
chr7	59567607	59571224	Zm00001eb307740	3.27294	+	1.01044	2.35106e-11	6.7014e-11	B73_cn_vs_B73_endosperm	UP
chr7	71236105	71242771	Zm00001eb308150	2.13036	-	2.90357	6.2644e-21	2.92427e-20	B73_cn_vs_B73_endosperm	UP
chr7	75267817	75269744	Zm00001eb308420	2.32428	+	1.8488	4.58525e-18	1.87918e-17	B73_cn_vs_B73_endosperm	UP
chr7	75319168	75321751	Zm00001eb308430	11.279	-	1.54868	1.35431e-59	2.28745e-58	B73_cn_vs_B73_endosperm	UP
chr7	79172296	79173508	Zm00001eb308670	4.62943	+	1.45152	1.37498e-22	6.89706e-22	B73_cn_vs_B73_endosperm	UP
chr7	79924460	79930169	Zm00001eb308690	4.53759	+	2.10858	4.73397e-58	7.64485e-57	B73_cn_vs_B73_endosperm	UP
chr7	81396644	81409327	Zm00001eb308830	2.72779	+	2.98461	1.43781e-45	1.65192e-44	B73_cn_vs_B73_endosperm	UP
chr7	83272768	83276487	Zm00001eb309020	2.9793	+	2.67219	7.34218e-33	5.51413e-32	B73_cn_vs_B73_endosperm	UP
chr7	84254764	84256522	Zm00001eb309040	11.2567	+	1.37191	2.79135e-29	1.83036e-28	B73_cn_vs_B73_endosperm	UP
chr7	85126002	85129293	Zm00001eb309110	6.93603	+	-0.528493	1.77373e-06	3.60717e-06	B73_cn_vs_B73_endosperm	UP
chr7	86650575	86657063	Zm00001eb309260	7.12249	-	3.28454	2.39184e-82	6.95726e-81	B73_cn_vs_B73_endosperm	UP
chr7	86973682	86983058	Zm00001eb309310	3.58698	-	4.22074	3.0336e-59	5.06392e-58	B73_cn_vs_B73_endosperm	UP
chr7	87303673	87306518	Zm00001eb309340	3.75734	+	-1.4074	7.26015e-08	1.63242e-07	B73_cn_vs_B73_endosperm	UP
chr7	87393552	87403716	Zm00001eb309350	4.71122	-	-1.75337	5.30075e-08	1.20547e-07	B73_cn_vs_B73_endosperm	UP
chr7	88111688	88113437	Zm00001eb309420	3.25672	+	1.25499	4.36989e-27	2.63888e-26	B73_cn_vs_B73_endosperm	UP
chr7	88683460	88685480	Zm00001eb309480	5.78397	+	2.69999	1.54513e-38	1.42422e-37	B73_cn_vs_B73_endosperm	UP
chr7	89085121	89086887	Zm00001eb309530	8.20952	+	0.445539	8.20984e-15	2.85306e-14	B73_cn_vs_B73_endosperm	UP
chr7	90141884	90144290	Zm00001eb309610	2.26092	-	3.89407	5.53658e-29	3.59168e-28	B73_cn_vs_B73_endosperm	UP
chr7	91086953	91088126	Zm00001eb309740	6.59651	-	-0.395277	5.47736e-22	2.67513e-21	B73_cn_vs_B73_endosperm	UP
chr7	91520781	91524058	Zm00001eb309770	4.73201	-	2.52348	4.80189e-09	1.17189e-08	B73_cn_vs_B73_endosperm	UP
chr7	93292687	93293824	Zm00001eb309910	8.25666	-	2.34315	5.8368e-55	8.74547e-54	B73_cn_vs_B73_endosperm	UP
chr7	94085493	94086994	Zm00001eb309990	5.17704	-	-0.886846	5.33718e-13	1.67048e-12	B73_cn_vs_B73_endosperm	UP
chr7	96353590	96354366	Zm00001eb310220	2.54091	+	-0.963708	1.05282e-06	2.18125e-06	B73_cn_vs_B73_endosperm	UP
chr7	96457412	96468149	Zm00001eb310230	2.09562	-	2.85929	1.95685e-06	3.96859e-06	B73_cn_vs_B73_endosperm	UP
chr7	99573753	99578300	Zm00001eb310550	2.3342	+	5.35906	1.46696e-59	2.47256e-58	B73_cn_vs_B73_endosperm	UP
chr7	100201946	100202578	Zm00001eb310660	4.47991	+	0.0573564	4.27549e-16	1.58733e-15	B73_cn_vs_B73_endosperm	UP
chr7	101204375	101206137	Zm00001eb310760	7.2716	-	1.53351	4.43579e-28	2.78821e-27	B73_cn_vs_B73_endosperm	UP
chr7	102149985	102153342	Zm00001eb310840	3.22207	+	1.14831	2.47157e-25	1.39571e-24	B73_cn_vs_B73_endosperm	UP
chr7	102398111	102418762	Zm00001eb310870	3.01391	+	4.49551	8.69675e-55	1.29191e-53	B73_cn_vs_B73_endosperm	UP
chr7	103133652	103138913	Zm00001eb311010	5.29353	-	4.38829	9.06914e-173	1.1413e-170	B73_cn_vs_B73_endosperm	UP
chr7	104132835	104136417	Zm00001eb311110	7.48568	-	2.47168	1.51262e-10	4.08523e-10	B73_cn_vs_B73_endosperm	UP
chr7	104476965	104477658	Zm00001eb311150	4.81534	+	1.31109	1.5437e-37	1.3759e-36	B73_cn_vs_B73_endosperm	UP
chr7	105177057	105178858	Zm00001eb311250	6.39729	+	-1.01896	7.51225e-06	1.45896e-05	B73_cn_vs_B73_endosperm	UP
chr7	106494785	106498342	Zm00001eb311430	9.67996	+	0.00489508	1.10538e-22	5.56307e-22	B73_cn_vs_B73_endosperm	UP
chr7	107962190	107963989	Zm00001eb311550	2.63927	+	-1.17199	0.0330428	0.0451552	B73_cn_vs_B73_endosperm	UP
chr7	108172809	108177663	Zm00001eb311560	2.50727	-	7.70264	5.99434e-86	1.84994e-84	B73_cn_vs_B73_endosperm	UP
chr7	108624798	108626621	Zm00001eb311610	6.78316	+	2.14042	8.03154e-53	1.12367e-51	B73_cn_vs_B73_endosperm	UP
chr7	109543220	109548304	Zm00001eb311680	2.38567	+	4.07139	1.11573e-22	5.61399e-22	B73_cn_vs_B73_endosperm	UP
chr7	110040057	110044794	Zm00001eb311740	7.26231	-	2.91533	4.31518e-114	2.3712e-112	B73_cn_vs_B73_endosperm	UP
chr7	112407709	112409919	Zm00001eb312000	3.35436	-	2.39514	3.24134e-24	1.74868e-23	B73_cn_vs_B73_endosperm	UP
chr7	112848204	112849898	Zm00001eb312070	11.9946	-	2.59146	2.57539e-87	8.2196e-86	B73_cn_vs_B73_endosperm	UP
chr7	112935191	112937309	Zm00001eb312080	4.04885	-	4.65807	2.77086e-55	4.17227e-54	B73_cn_vs_B73_endosperm	UP
chr7	113344772	113347282	Zm00001eb312160	3.85632	+	-0.372784	5.47748e-07	1.15886e-06	B73_cn_vs_B73_endosperm	UP
chr7	115525704	115527354	Zm00001eb312390	2.1563	-	-0.115706	2.30122e-05	4.29378e-05	B73_cn_vs_B73_endosperm	UP
chr7	116028661	116029871	Zm00001eb312470	8.25308	+	-1.34099	1.11586e-14	3.84588e-14	B73_cn_vs_B73_endosperm	UP
chr7	117111315	117113348	Zm00001eb312600	3.45274	+	-0.565664	3.33365e-11	9.40174e-11	B73_cn_vs_B73_endosperm	UP
chr7	117620776	117624146	Zm00001eb312630	2.02133	+	5.32035	7.77635e-63	1.4276e-61	B73_cn_vs_B73_endosperm	UP
chr7	118277159	118279606	Zm00001eb312700	2.31419	-	1.37495	1.47624e-06	3.02598e-06	B73_cn_vs_B73_endosperm	UP
chr7	120462500	120464930	Zm00001eb312910	5.95014	+	2.8617	6.72747e-86	2.07356e-84	B73_cn_vs_B73_endosperm	UP
chr7	122364101	122366046	Zm00001eb313140	4.59712	-	-1.38744	0.0356948	0.0485309	B73_cn_vs_B73_endosperm	UP
chr7	122386652	122394209	Zm00001eb313160	2.23359	-	2.42452	7.76512e-15	2.70148e-14	B73_cn_vs_B73_endosperm	UP
chr7	122675933	122681091	Zm00001eb313250	4.80763	+	1.80422	3.97804e-37	3.50448e-36	B73_cn_vs_B73_endosperm	UP
chr7	122704746	122708846	Zm00001eb313280	9.26118	+	-0.259996	3.65625e-23	1.88582e-22	B73_cn_vs_B73_endosperm	UP
chr7	122826233	122837217	Zm00001eb313290	4.4538	+	0.523381	2.01588e-11	5.77242e-11	B73_cn_vs_B73_endosperm	UP
chr7	122849826	122852756	Zm00001eb313300	3.82862	+	2.76011	5.17493e-28	3.24023e-27	B73_cn_vs_B73_endosperm	UP
chr7	123182991	123185523	Zm00001eb313390	3.29739	-	7.57466	1.2359e-53	1.76782e-52	B73_cn_vs_B73_endosperm	UP
chr7	123207786	123209204	Zm00001eb313400	3.33692	-	5.64685	2.94461e-50	3.85338e-49	B73_cn_vs_B73_endosperm	UP
chr7	123209045	123210160	Zm00001eb313410	3.293	-	3.67844	5.67712e-38	5.13733e-37	B73_cn_vs_B73_endosperm	UP
chr7	123466802	123467930	Zm00001eb313440	9.40596	-	2.02014	5.68106e-75	1.39799e-73	B73_cn_vs_B73_endosperm	UP
chr7	123588721	123591038	Zm00001eb313490	2.07306	-	1.50694	1.64835e-05	3.11074e-05	B73_cn_vs_B73_endosperm	UP
chr7	123675789	123678556	Zm00001eb313500	2.48978	-	2.52666	1.49233e-10	4.03491e-10	B73_cn_vs_B73_endosperm	UP
chr7	123685734	123691964	Zm00001eb313510	6.79724	+	1.85032	3.14375e-68	6.58804e-67	B73_cn_vs_B73_endosperm	UP
chr7	123693758	123694233	Zm00001eb313520	11.9836	-	2.00989	1.22634e-58	2.01525e-57	B73_cn_vs_B73_endosperm	UP
chr7	123748306	123752354	Zm00001eb313530	2.00026	-	4.81031	4.8819e-64	9.19159e-63	B73_cn_vs_B73_endosperm	UP
chr7	125009080	125011217	Zm00001eb313660	5.70568	-	1.12413	1.02584e-22	5.17241e-22	B73_cn_vs_B73_endosperm	UP
chr7	125149765	125150510	Zm00001eb313720	2.82974	+	5.78872	1.72154e-31	1.22475e-30	B73_cn_vs_B73_endosperm	UP
chr7	125928205	125929197	Zm00001eb313920	7.32984	+	-1.25662	2.78455e-09	6.9195e-09	B73_cn_vs_B73_endosperm	UP
chr7	126118125	126119473	Zm00001eb313950	3.72155	+	2.34543	1.60284e-25	9.12132e-25	B73_cn_vs_B73_endosperm	UP
chr7	126579989	126582156	Zm00001eb314010	4.44617	-	1.70989	1.02219e-39	9.8208e-39	B73_cn_vs_B73_endosperm	UP
chr7	126705895	126709320	Zm00001eb314060	2.8136	-	0.669759	5.31251e-11	1.48208e-10	B73_cn_vs_B73_endosperm	UP
chr7	126932600	126935542	Zm00001eb314120	9.05812	+	1.91637	1.05049e-54	1.55481e-53	B73_cn_vs_B73_endosperm	UP
chr7	126956401	126958835	Zm00001eb314130	7.96748	+	-0.254052	4.13693e-13	1.3044e-12	B73_cn_vs_B73_endosperm	UP
chr7	127039669	127045723	Zm00001eb314160	2.68531	+	2.93001	7.95258e-36	6.62843e-35	B73_cn_vs_B73_endosperm	UP
chr7	127283697	127289606	Zm00001eb314220	6.59932	+	5.46076	1.59808e-207	2.81262e-205	B73_cn_vs_B73_endosperm	UP
chr7	127757270	127758722	Zm00001eb314290	7.57688	+	-0.988808	2.1253e-08	4.96817e-08	B73_cn_vs_B73_endosperm	UP
chr7	127849870	127856081	Zm00001eb314300	3.1677	-	5.0535	4.01054e-108	1.94816e-106	B73_cn_vs_B73_endosperm	UP
chr7	128325960	128327364	Zm00001eb314360	5.28377	+	0.105623	1.0478e-17	4.219e-17	B73_cn_vs_B73_endosperm	UP
chr7	128856258	128858495	Zm00001eb314500	3.62519	-	0.85918	4.19465e-14	1.39944e-13	B73_cn_vs_B73_endosperm	UP
chr7	129259601	129260445	Zm00001eb314570	3.14327	-	-0.567372	4.93806e-07	1.04802e-06	B73_cn_vs_B73_endosperm	UP
chr7	129573203	129576676	Zm00001eb314580	6.10591	+	0.861748	1.1234e-19	4.94746e-19	B73_cn_vs_B73_endosperm	UP
chr7	129639347	129644742	Zm00001eb314600	3.32653	-	4.93396	3.86398e-101	1.62649e-99	B73_cn_vs_B73_endosperm	UP
chr7	129695759	129697548	Zm00001eb314610	7.13823	-	2.79403	4.10689e-80	1.13738e-78	B73_cn_vs_B73_endosperm	UP
chr7	129999301	130002091	Zm00001eb314660	3.48032	+	1.23453	2.23577e-10	5.97056e-10	B73_cn_vs_B73_endosperm	UP
chr7	130545978	130550583	Zm00001eb314770	4.95351	+	-1.03124	0.0111461	0.016166	B73_cn_vs_B73_endosperm	UP
chr7	130728177	130730098	Zm00001eb314790	5.66806	-	1.5265	6.0641e-24	3.23632e-23	B73_cn_vs_B73_endosperm	UP
chr7	130842159	130844145	Zm00001eb314810	4.96111	+	-0.876205	0.00915139	0.0134042	B73_cn_vs_B73_endosperm	UP
chr7	131539035	131539828	Zm00001eb314950	8.30759	+	-1.18746	1.94223e-15	6.99687e-15	B73_cn_vs_B73_endosperm	UP
chr7	131548112	131549428	Zm00001eb314970	6.98734	-	0.911788	2.55173e-29	1.67776e-28	B73_cn_vs_B73_endosperm	UP
chr7	131667705	131668729	Zm00001eb315000	7.81385	-	-1.49515	1.01367e-11	2.95418e-11	B73_cn_vs_B73_endosperm	UP
chr7	131676590	131681994	Zm00001eb315010	3.78711	-	2.46654	1.63597e-16	6.19207e-16	B73_cn_vs_B73_endosperm	UP
chr7	131727149	131739268	Zm00001eb315020	2.30077	+	5.76374	1.53128e-48	1.90044e-47	B73_cn_vs_B73_endosperm	UP
chr7	131848556	131849871	Zm00001eb315050	6.78447	+	0.176801	2.26313e-19	9.82079e-19	B73_cn_vs_B73_endosperm	UP
chr7	131863113	131864790	Zm00001eb315060	7.85291	+	1.37434	1.59633e-48	1.97815e-47	B73_cn_vs_B73_endosperm	UP
chr7	132126881	132128419	Zm00001eb315130	3.78246	+	1.86544	2.13695e-30	1.46575e-29	B73_cn_vs_B73_endosperm	UP
chr7	132609930	132613293	Zm00001eb315290	2.37149	+	1.13316	7.53719e-11	2.08239e-10	B73_cn_vs_B73_endosperm	UP
chr7	132920293	132921526	Zm00001eb315330	6.59775	+	-0.763874	4.44604e-06	8.78288e-06	B73_cn_vs_B73_endosperm	UP
chr7	133218977	133221588	Zm00001eb315430	2.59623	+	2.63964	1.99885e-27	1.22349e-26	B73_cn_vs_B73_endosperm	UP
chr7	133396905	133398962	Zm00001eb315450	2.42827	-	0.611706	1.11466e-09	2.84289e-09	B73_cn_vs_B73_endosperm	UP
chr7	133463693	133467863	Zm00001eb315460	10.0141	-	3.25553	5.00351e-148	4.55151e-146	B73_cn_vs_B73_endosperm	UP
chr7	133811301	133812750	Zm00001eb315490	4.79877	+	0.683862	0.0191623	0.0270009	B73_cn_vs_B73_endosperm	UP
chr7	134157992	134160452	Zm00001eb315610	2.0352	+	-0.832451	0.000565046	0.000939731	B73_cn_vs_B73_endosperm	UP
chr7	134310922	134311889	Zm00001eb315650	4.64674	+	-0.669961	1.06224e-08	2.53136e-08	B73_cn_vs_B73_endosperm	UP
chr7	134721437	134723524	Zm00001eb315750	2.76989	+	3.97676	7.55437e-55	1.12703e-53	B73_cn_vs_B73_endosperm	UP
chr7	135790138	135791159	Zm00001eb316010	5.58322	+	12.2555	0.000291506	0.000497198	B73_cn_vs_B73_endosperm	UP
chr7	136033843	136038904	Zm00001eb316070	8.79862	-	3.14556	7.4289e-68	1.53953e-66	B73_cn_vs_B73_endosperm	UP
chr7	136226522	136227517	Zm00001eb316120	2.6372	-	0.966462	2.13691e-08	4.99434e-08	B73_cn_vs_B73_endosperm	UP
chr7	136272667	136275861	Zm00001eb316150	2.13906	+	-1.11169	0.0109994	0.0159656	B73_cn_vs_B73_endosperm	UP
chr7	136313503	136318667	Zm00001eb316170	5.67781	+	-0.809365	0.000419206	0.000705152	B73_cn_vs_B73_endosperm	UP
chr7	136526187	136527311	Zm00001eb316260	3.18051	+	2.98857	1.55581e-25	8.862e-25	B73_cn_vs_B73_endosperm	UP
chr7	136535250	136536395	Zm00001eb316290	10.0772	+	0.361375	1.00342e-29	6.71563e-29	B73_cn_vs_B73_endosperm	UP
chr7	136627408	136631370	Zm00001eb316310	3.11244	-	3.08846	6.09954e-65	1.17483e-63	B73_cn_vs_B73_endosperm	UP
chr7	136708665	136710582	Zm00001eb316320	4.59633	-	0.831308	6.04716e-25	3.36172e-24	B73_cn_vs_B73_endosperm	UP
chr7	136785574	136788090	Zm00001eb316350	3.55449	+	-0.711207	1.17438e-06	2.42545e-06	B73_cn_vs_B73_endosperm	UP
chr7	137427591	137429871	Zm00001eb316470	3.33904	+	0.293083	2.54846e-09	6.35036e-09	B73_cn_vs_B73_endosperm	UP
chr7	137532246	137533808	Zm00001eb316520	2.58278	+	5.81737	1.66519e-21	7.95203e-21	B73_cn_vs_B73_endosperm	UP
chr7	137876315	137878909	Zm00001eb316570	7.72918	+	-1.59005	1.08192e-09	2.76315e-09	B73_cn_vs_B73_endosperm	UP
chr7	137950837	137956276	Zm00001eb316580	5.58936	+	0.0111178	1.07279e-12	3.29155e-12	B73_cn_vs_B73_endosperm	UP
chr7	138165719	138171158	Zm00001eb316620	3.30582	-	5.17471	1.10935e-128	7.63286e-127	B73_cn_vs_B73_endosperm	UP
chr7	138253083	138257108	Zm00001eb316660	4.46401	+	1.41088	7.44422e-19	3.15762e-18	B73_cn_vs_B73_endosperm	UP
chr7	138421039	138424049	Zm00001eb316710	7.55475	-	-1.01686	4.2e-09	1.03009e-08	B73_cn_vs_B73_endosperm	UP
chr7	138936977	138939870	Zm00001eb316880	7.36364	+	1.97821	8.37888e-38	7.54006e-37	B73_cn_vs_B73_endosperm	UP
chr7	138978194	138980613	Zm00001eb316910	7.39867	-	3.00451	8.6796e-138	6.84449e-136	B73_cn_vs_B73_endosperm	UP
chr7	139006084	139007946	Zm00001eb316920	7.40883	+	5.1663	1.34834e-127	9.14761e-126	B73_cn_vs_B73_endosperm	UP
chr7	139469861	139475125	Zm00001eb317030	2.43165	+	3.79196	1.35513e-45	1.55914e-44	B73_cn_vs_B73_endosperm	UP
chr7	139965161	139969236	Zm00001eb317160	3.97905	+	3.08367	2.156e-52	2.97866e-51	B73_cn_vs_B73_endosperm	UP
chr7	141579278	141580146	Zm00001eb317380	3.95803	+	-0.530323	1.04131e-07	2.31605e-07	B73_cn_vs_B73_endosperm	UP
chr7	141738900	141745064	Zm00001eb317410	2.32726	+	6.05985	7.10571e-08	1.59888e-07	B73_cn_vs_B73_endosperm	UP
chr7	141766557	141768266	Zm00001eb317430	3.02592	-	-0.219628	7.64481e-13	2.36896e-12	B73_cn_vs_B73_endosperm	UP
chr7	142550886	142555365	Zm00001eb317710	2.51824	-	5.29213	5.70284e-97	2.1951e-95	B73_cn_vs_B73_endosperm	UP
chr7	142862494	142867014	Zm00001eb317740	3.08661	+	2.00601	1.91457e-20	8.73752e-20	B73_cn_vs_B73_endosperm	UP
chr7	142908401	142913001	Zm00001eb317760	2.10957	+	0.523541	2.76108e-06	5.54132e-06	B73_cn_vs_B73_endosperm	UP
chr7	143190806	143193514	Zm00001eb317830	3.57948	-	0.860605	1.3052e-07	2.88398e-07	B73_cn_vs_B73_endosperm	UP
chr7	143327975	143329299	Zm00001eb317890	3.78785	+	0.240758	2.73669e-12	8.21717e-12	B73_cn_vs_B73_endosperm	UP
chr7	143698760	143701295	Zm00001eb318020	7.22113	-	2.9705	8.10496e-104	3.54691e-102	B73_cn_vs_B73_endosperm	UP
chr7	143848203	143849314	Zm00001eb318080	7.57325	+	-1.8607	2.10813e-10	5.63901e-10	B73_cn_vs_B73_endosperm	UP
chr7	144853909	144863036	Zm00001eb318290	7.01249	-	0.727591	1.83476e-34	1.45344e-33	B73_cn_vs_B73_endosperm	UP
chr7	146192744	146196218	Zm00001eb318590	4.36031	-	2.78601	1.54121e-36	1.32506e-35	B73_cn_vs_B73_endosperm	UP
chr7	146302968	146304060	Zm00001eb318610	9.49845	+	-0.30191	1.02763e-27	6.36386e-27	B73_cn_vs_B73_endosperm	UP
chr7	146671773	146672647	Zm00001eb318750	5.68385	-	2.20328	6.91595e-48	8.44518e-47	B73_cn_vs_B73_endosperm	UP
chr7	146872620	146874660	Zm00001eb318780	4.37582	-	3.42648	6.01267e-30	4.0543e-29	B73_cn_vs_B73_endosperm	UP
chr7	146989068	146990969	Zm00001eb318810	9.78572	+	0.0493829	2.97412e-32	2.17971e-31	B73_cn_vs_B73_endosperm	UP
chr7	147684570	147686411	Zm00001eb318970	3.59555	-	0.00670573	4.02875e-07	8.60676e-07	B73_cn_vs_B73_endosperm	UP
chr7	147773748	147778434	Zm00001eb319010	2.547	-	2.93759	1.15323e-33	8.90327e-33	B73_cn_vs_B73_endosperm	UP
chr7	147881483	147888019	Zm00001eb319090	3.93147	-	2.83295	1.33381e-59	2.25439e-58	B73_cn_vs_B73_endosperm	UP
chr7	147957384	147963651	Zm00001eb319130	2.5512	-	0.24983	8.86274e-07	1.84628e-06	B73_cn_vs_B73_endosperm	UP
chr7	148019595	148023694	Zm00001eb319210	4.02538	+	2.16742	9.23859e-56	1.41213e-54	B73_cn_vs_B73_endosperm	UP
chr7	148244031	148252180	Zm00001eb319300	10.9445	+	1.01587	1.61382e-47	1.95493e-46	B73_cn_vs_B73_endosperm	UP
chr7	148545100	148546761	Zm00001eb319390	2.38957	-	1.33225	1.38154e-12	4.20962e-12	B73_cn_vs_B73_endosperm	UP
chr7	148941881	148945639	Zm00001eb319480	4.96271	+	0.493129	4.49675e-22	2.20329e-21	B73_cn_vs_B73_endosperm	UP
chr7	149013575	149018003	Zm00001eb319520	2.5365	+	2.96537	1.33154e-24	7.29158e-24	B73_cn_vs_B73_endosperm	UP
chr7	149063305	149065181	Zm00001eb319530	4.42456	-	0.6306	1.85692e-09	4.66641e-09	B73_cn_vs_B73_endosperm	UP
chr7	149437445	149438323	Zm00001eb319670	2.46928	-	6.15057	8.73339e-17	3.35787e-16	B73_cn_vs_B73_endosperm	UP
chr7	149558074	149563530	Zm00001eb319710	2.3123	-	5.67299	4.13757e-71	9.33953e-70	B73_cn_vs_B73_endosperm	UP
chr7	149671225	149675207	Zm00001eb319770	4.90479	-	4.14869	7.12792e-125	4.62895e-123	B73_cn_vs_B73_endosperm	UP
chr7	149969320	149971057	Zm00001eb319820	7.32988	-	2.48615	1.11431e-66	2.22751e-65	B73_cn_vs_B73_endosperm	UP
chr7	150622101	150626579	Zm00001eb320030	4.52858	+	9.30158	8.38968e-120	5.04378e-118	B73_cn_vs_B73_endosperm	UP
chr7	150666967	150673036	Zm00001eb320070	7.22324	-	0.418955	8.69966e-32	6.26252e-31	B73_cn_vs_B73_endosperm	UP
chr7	151052570	151055161	Zm00001eb320190	2.80681	-	-0.211821	9.25212e-07	1.92459e-06	B73_cn_vs_B73_endosperm	UP
chr7	151121696	151124376	Zm00001eb320200	2.18475	+	3.93488	7.41568e-28	4.61707e-27	B73_cn_vs_B73_endosperm	UP
chr7	151129520	151130385	Zm00001eb320220	2.97603	+	-0.330136	1.06427e-05	2.04163e-05	B73_cn_vs_B73_endosperm	UP
chr7	151223391	151237771	Zm00001eb320240	2.15317	+	4.06297	2.64096e-27	1.61044e-26	B73_cn_vs_B73_endosperm	UP
chr7	151322070	151324004	Zm00001eb320280	2.61144	+	1.00402	1.51876e-17	6.07005e-17	B73_cn_vs_B73_endosperm	UP
chr7	151357022	151359870	Zm00001eb320300	3.48317	-	0.816585	1.17438e-25	6.74149e-25	B73_cn_vs_B73_endosperm	UP
chr7	151904095	151905227	Zm00001eb320500	2.53763	-	-0.60259	7.18907e-06	1.39888e-05	B73_cn_vs_B73_endosperm	UP
chr7	152110508	152120525	Zm00001eb320530	2.93356	+	4.14701	6.06375e-45	6.81204e-44	B73_cn_vs_B73_endosperm	UP
chr7	152130593	152132554	Zm00001eb320550	2.27012	-	5.65023	1.23801e-70	2.76622e-69	B73_cn_vs_B73_endosperm	UP
chr7	152669319	152672686	Zm00001eb320650	3.34821	+	1.75186	1.53055e-15	5.54091e-15	B73_cn_vs_B73_endosperm	UP
chr7	152702070	152704586	Zm00001eb320670	3.59005	-	1.17422	2.39413e-16	8.99575e-16	B73_cn_vs_B73_endosperm	UP
chr7	152705720	152708635	Zm00001eb320680	2.35945	-	1.4987	1.23076e-11	3.56842e-11	B73_cn_vs_B73_endosperm	UP
chr7	152974383	152978588	Zm00001eb320810	2.27783	+	4.65283	1.21666e-43	1.31218e-42	B73_cn_vs_B73_endosperm	UP
chr7	152976768	152981351	Zm00001eb320820	5.35559	-	0.467851	1.39125e-26	8.26585e-26	B73_cn_vs_B73_endosperm	UP
chr7	152983277	152985817	Zm00001eb320830	3.25068	-	1.01567	1.96615e-19	8.55956e-19	B73_cn_vs_B73_endosperm	UP
chr7	153283813	153285839	Zm00001eb320870	2.60186	-	7.66455	4.054e-108	1.96534e-106	B73_cn_vs_B73_endosperm	UP
chr7	153471483	153472599	Zm00001eb320890	10.8027	-	4.68669	8.52577e-237	1.9911e-234	B73_cn_vs_B73_endosperm	UP
chr7	153524146	153529720	Zm00001eb320950	2.55637	-	4.36595	4.14696e-44	4.53495e-43	B73_cn_vs_B73_endosperm	UP
chr7	153537205	153539525	Zm00001eb320970	3.23878	+	0.555602	2.11863e-09	5.30434e-09	B73_cn_vs_B73_endosperm	UP
chr7	153569773	153572711	Zm00001eb321000	3.97587	-	3.28387	1.26811e-36	1.09335e-35	B73_cn_vs_B73_endosperm	UP
chr7	153633206	153636429	Zm00001eb321030	6.60247	-	0.797405	5.02599e-14	1.66878e-13	B73_cn_vs_B73_endosperm	UP
chr7	153775212	153778212	Zm00001eb321060	2.25211	+	5.29477	1.31949e-68	2.77952e-67	B73_cn_vs_B73_endosperm	UP
chr7	153812155	153812874	Zm00001eb321090	3.25166	-	-0.990542	4.80047e-10	1.25397e-09	B73_cn_vs_B73_endosperm	UP
chr7	153814612	153815806	Zm00001eb321100	8.49992	-	-1.03853	2.38764e-17	9.43863e-17	B73_cn_vs_B73_endosperm	UP
chr7	153819173	153820003	Zm00001eb321110	3.7663	+	-0.0734506	9.27482e-16	3.38849e-15	B73_cn_vs_B73_endosperm	UP
chr7	153890001	153890894	Zm00001eb321140	2.53069	+	-0.108583	4.45915e-06	8.80805e-06	B73_cn_vs_B73_endosperm	UP
chr7	154245726	154251644	Zm00001eb321220	11.146	-	1.72018	1.10538e-62	2.02165e-61	B73_cn_vs_B73_endosperm	UP
chr7	154506012	154506662	Zm00001eb321260	3.03531	+	3.26015	2.45742e-26	1.44623e-25	B73_cn_vs_B73_endosperm	UP
chr7	154608310	154612149	Zm00001eb321330	2.28512	-	5.93775	3.1778e-82	9.18839e-81	B73_cn_vs_B73_endosperm	UP
chr7	154871802	154875866	Zm00001eb321360	4.58124	-	3.79909	4.40502e-59	7.308e-58	B73_cn_vs_B73_endosperm	UP
chr7	154906504	154909226	Zm00001eb321390	3.07448	+	0.739735	6.04608e-09	1.46627e-08	B73_cn_vs_B73_endosperm	UP
chr7	155108835	155113412	Zm00001eb321430	3.98446	+	2.41568	8.72036e-38	7.83574e-37	B73_cn_vs_B73_endosperm	UP
chr7	156016770	156018504	Zm00001eb321670	2.42736	+	0.391598	5.4148e-12	1.60286e-11	B73_cn_vs_B73_endosperm	UP
chr7	156173711	156178418	Zm00001eb321690	2.0634	-	3.01221	1.39401e-23	7.32535e-23	B73_cn_vs_B73_endosperm	UP
chr7	156213015	156219012	Zm00001eb321710	2.67076	+	4.17786	2.05651e-66	4.08076e-65	B73_cn_vs_B73_endosperm	UP
chr7	159213543	159223682	Zm00001eb321980	2.63142	-	5.42177	2.168e-52	2.99355e-51	B73_cn_vs_B73_endosperm	UP
chr7	160217162	160219108	Zm00001eb322260	3.26728	+	0.854322	1.46786e-16	5.57314e-16	B73_cn_vs_B73_endosperm	UP
chr7	160542754	160548036	Zm00001eb322350	3.00712	-	5.52632	3.83811e-98	1.51824e-96	B73_cn_vs_B73_endosperm	UP
chr7	161090117	161092606	Zm00001eb322390	5.93032	+	3.32901	2.69597e-98	1.07168e-96	B73_cn_vs_B73_endosperm	UP
chr7	161439657	161445682	Zm00001eb322470	3.30524	+	3.10907	6.95898e-23	3.53894e-22	B73_cn_vs_B73_endosperm	UP
chr7	161530652	161532508	Zm00001eb322500	7.80908	+	-1.72006	8.68178e-11	2.38668e-10	B73_cn_vs_B73_endosperm	UP
chr7	161693631	161701347	Zm00001eb322530	2.37415	+	5.52649	1.30843e-75	3.25939e-74	B73_cn_vs_B73_endosperm	UP
chr7	161769052	161773379	Zm00001eb322580	2.94504	-	6.39198	1.72265e-105	7.83516e-104	B73_cn_vs_B73_endosperm	UP
chr7	162221218	162225695	Zm00001eb322690	7.04108	+	4.78871	8.5765e-105	3.86468e-103	B73_cn_vs_B73_endosperm	UP
chr7	162303092	162303883	Zm00001eb322740	7.34419	+	1.2439	7.66374e-49	9.59963e-48	B73_cn_vs_B73_endosperm	UP
chr7	162412878	162424420	Zm00001eb322760	3.0758	-	4.78677	9.01702e-53	1.25721e-51	B73_cn_vs_B73_endosperm	UP
chr7	162433417	162435458	Zm00001eb322790	5.89348	-	1.88711	1.96919e-17	7.82008e-17	B73_cn_vs_B73_endosperm	UP
chr7	162438593	162440730	Zm00001eb322810	2.359	-	-1.38753	9.62121e-05	0.000170956	B73_cn_vs_B73_endosperm	UP
chr7	162599909	162603059	Zm00001eb322840	3.60345	+	1.17725	8.66636e-12	2.53509e-11	B73_cn_vs_B73_endosperm	UP
chr7	162812770	162815617	Zm00001eb322950	3.22152	-	2.20498	7.32696e-26	4.23506e-25	B73_cn_vs_B73_endosperm	UP
chr7	162833531	162834873	Zm00001eb322970	2.10629	+	2.09706	4.13102e-20	1.85976e-19	B73_cn_vs_B73_endosperm	UP
chr7	162845849	162848944	Zm00001eb322980	4.23389	-	-1.49303	0.0013867	0.00221829	B73_cn_vs_B73_endosperm	UP
chr7	163034217	163041096	Zm00001eb323030	3.40303	+	12.7832	8.59353e-67	1.72353e-65	B73_cn_vs_B73_endosperm	UP
chr7	163342587	163346227	Zm00001eb323140	3.62404	+	2.60811	6.47162e-51	8.64116e-50	B73_cn_vs_B73_endosperm	UP
chr7	163584471	163590647	Zm00001eb323220	5.04874	+	0.576791	1.08696e-09	2.77574e-09	B73_cn_vs_B73_endosperm	UP
chr7	163712851	163717490	Zm00001eb323280	4.96389	+	2.17877	4.07577e-72	9.44582e-71	B73_cn_vs_B73_endosperm	UP
chr7	163725676	163730383	Zm00001eb323300	4.01483	+	-0.936662	3.2663e-06	6.52293e-06	B73_cn_vs_B73_endosperm	UP
chr7	163786161	163794150	Zm00001eb323310	6.70016	-	1.95349	6.05386e-39	5.65524e-38	B73_cn_vs_B73_endosperm	UP
chr7	163885341	163887736	Zm00001eb323330	5.41984	+	2.61265	8.57441e-50	1.10539e-48	B73_cn_vs_B73_endosperm	UP
chr7	163978927	163982122	Zm00001eb323340	8.79093	-	0.94092	1.39751e-21	6.70408e-21	B73_cn_vs_B73_endosperm	UP
chr7	164100578	164105003	Zm00001eb323380	2.40631	-	2.96946	1.95742e-34	1.5491e-33	B73_cn_vs_B73_endosperm	UP
chr7	164243745	164247511	Zm00001eb323410	2.76728	-	3.40546	2.0772e-25	1.17602e-24	B73_cn_vs_B73_endosperm	UP
chr7	164248888	164253089	Zm00001eb323420	9.87602	-	1.62797	3.01871e-22	1.49142e-21	B73_cn_vs_B73_endosperm	UP
chr7	164355100	164356144	Zm00001eb323430	5.76267	+	0.287578	0.000779881	0.00127959	B73_cn_vs_B73_endosperm	UP
chr7	164380544	164381843	Zm00001eb323460	6.47593	+	2.80852	1.35867e-67	2.78946e-66	B73_cn_vs_B73_endosperm	UP
chr7	164411774	164413084	Zm00001eb323480	4.93802	+	0.0187173	1.1014e-09	2.81054e-09	B73_cn_vs_B73_endosperm	UP
chr7	164513035	164516771	Zm00001eb323490	2.22934	+	8.10496	2.62417e-28	1.66282e-27	B73_cn_vs_B73_endosperm	UP
chr7	164725369	164729662	Zm00001eb323550	3.00055	+	-0.710857	2.42407e-05	4.51432e-05	B73_cn_vs_B73_endosperm	UP
chr7	164820243	164824190	Zm00001eb323580	2.18688	-	1.43864	2.49701e-15	8.92268e-15	B73_cn_vs_B73_endosperm	UP
chr7	164991185	164991744	Zm00001eb323610	4.79118	-	-0.292831	0.0180254	0.0254846	B73_cn_vs_B73_endosperm	UP
chr7	165152101	165157989	Zm00001eb323690	2.80979	-	4.57278	1.25487e-75	3.12918e-74	B73_cn_vs_B73_endosperm	UP
chr7	165182614	165187497	Zm00001eb323710	4.15371	-	4.06422	5.99609e-107	2.81689e-105	B73_cn_vs_B73_endosperm	UP
chr7	165345118	165348432	Zm00001eb323760	12.4594	-	4.64696	2.42677e-119	1.43759e-117	B73_cn_vs_B73_endosperm	UP
chr7	165446094	165448949	Zm00001eb323770	2.11469	-	2.74576	6.37307e-23	3.24778e-22	B73_cn_vs_B73_endosperm	UP
chr7	165472660	165476197	Zm00001eb323790	3.76736	-	5.64914	2.79437e-59	4.67101e-58	B73_cn_vs_B73_endosperm	UP
chr7	165666136	165668454	Zm00001eb323840	2.04264	-	1.72131	6.35502e-09	1.53904e-08	B73_cn_vs_B73_endosperm	UP
chr7	165714764	165716512	Zm00001eb323860	4.28132	-	-0.461249	1.0477e-09	2.67915e-09	B73_cn_vs_B73_endosperm	UP
chr7	165782403	165786054	Zm00001eb323930	5.11888	-	0.54737	5.33142e-34	4.15963e-33	B73_cn_vs_B73_endosperm	UP
chr7	166034565	166036489	Zm00001eb323970	3.57227	-	2.8022	1.6173e-19	7.06747e-19	B73_cn_vs_B73_endosperm	UP
chr7	166291578	166293112	Zm00001eb324090	10.4982	-	3.08172	7.27905e-87	2.28711e-85	B73_cn_vs_B73_endosperm	UP
chr7	166487795	166489805	Zm00001eb324170	5.23493	-	-0.366825	7.86433e-15	2.73456e-14	B73_cn_vs_B73_endosperm	UP
chr7	166536040	166537823	Zm00001eb324220	2.42489	-	4.20143	3.74325e-13	1.18365e-12	B73_cn_vs_B73_endosperm	UP
chr7	166565681	166567767	Zm00001eb324230	7.74795	+	0.531712	2.39676e-12	7.2206e-12	B73_cn_vs_B73_endosperm	UP
chr7	166624335	166625597	Zm00001eb324240	6.22318	+	2.27291	6.9383e-53	9.73526e-52	B73_cn_vs_B73_endosperm	UP
chr7	166735050	166736575	Zm00001eb324310	2.03486	-	1.56665	2.32872e-11	6.64161e-11	B73_cn_vs_B73_endosperm	UP
chr7	166738077	166745946	Zm00001eb324320	3.08334	-	0.00337158	1.26044e-10	3.42281e-10	B73_cn_vs_B73_endosperm	UP
chr7	166951797	166954891	Zm00001eb324410	3.93154	+	-0.326166	0.000122746	0.000215815	B73_cn_vs_B73_endosperm	UP
chr7	167669040	167678994	Zm00001eb324630	2.11658	+	2.04542	1.4572e-09	3.69211e-09	B73_cn_vs_B73_endosperm	UP
chr7	167824141	167826471	Zm00001eb324700	4.07858	-	2.81132	8.44165e-33	6.31836e-32	B73_cn_vs_B73_endosperm	UP
chr7	167971770	167973427	Zm00001eb324720	2.70592	-	1.76745	4.7515e-15	1.67301e-14	B73_cn_vs_B73_endosperm	UP
chr7	168911478	168915315	Zm00001eb325120	4.40254	+	5.05356	3.22593e-94	1.18535e-92	B73_cn_vs_B73_endosperm	UP
chr7	168940032	168942453	Zm00001eb325180	4.1937	-	2.17064	1.14438e-23	6.02792e-23	B73_cn_vs_B73_endosperm	UP
chr7	169327168	169329873	Zm00001eb325410	8.13757	+	1.66361	6.03242e-54	8.72115e-53	B73_cn_vs_B73_endosperm	UP
chr7	169964028	169973084	Zm00001eb325640	7.3557	+	3.86223	1.90785e-90	6.50812e-89	B73_cn_vs_B73_endosperm	UP
chr7	170138682	170140768	Zm00001eb325650	10.4259	-	3.84673	3.30358e-145	2.90715e-143	B73_cn_vs_B73_endosperm	UP
chr7	170806386	170808301	Zm00001eb325930	6.54022	+	1.42524	1.74498e-51	2.37302e-50	B73_cn_vs_B73_endosperm	UP
chr7	170959318	170962033	Zm00001eb326020	6.53291	+	2.99826	8.59556e-78	2.2717e-76	B73_cn_vs_B73_endosperm	UP
chr7	171011620	171017121	Zm00001eb326040	4.51355	-	0.615189	3.93361e-21	1.8519e-20	B73_cn_vs_B73_endosperm	UP
chr7	171294672	171296917	Zm00001eb326210	8.12661	+	0.795386	6.58158e-15	2.3027e-14	B73_cn_vs_B73_endosperm	UP
chr7	171803598	171804678	Zm00001eb326490	2.09017	+	0.328083	0.000846287	0.00138378	B73_cn_vs_B73_endosperm	UP
chr7	171890771	171892109	Zm00001eb326540	5.29663	-	0.335991	6.506e-09	1.57404e-08	B73_cn_vs_B73_endosperm	UP
chr7	172760890	172762816	Zm00001eb326840	3.01445	-	0.653801	2.62009e-20	1.18725e-19	B73_cn_vs_B73_endosperm	UP
chr7	172768268	172769063	Zm00001eb326850	4.89731	+	2.43183	3.30677e-26	1.93623e-25	B73_cn_vs_B73_endosperm	UP
chr7	173060418	173064258	Zm00001eb326940	3.96807	+	-0.262909	6.22955e-10	1.61701e-09	B73_cn_vs_B73_endosperm	UP
chr7	173083275	173085286	Zm00001eb326950	6.93579	+	0.850732	3.88377e-07	8.30653e-07	B73_cn_vs_B73_endosperm	UP
chr7	173292497	173295913	Zm00001eb327000	3.98135	-	0.353707	3.60248e-13	1.13988e-12	B73_cn_vs_B73_endosperm	UP
chr7	173668018	173669377	Zm00001eb327110	2.1922	-	-0.637356	0.000585595	0.000972175	B73_cn_vs_B73_endosperm	UP
chr7	173900421	173903087	Zm00001eb327160	2.54362	-	3.21338	1.70415e-32	1.2619e-31	B73_cn_vs_B73_endosperm	UP
chr7	174659171	174664106	Zm00001eb327480	2.29981	-	5.63113	7.09848e-75	1.73974e-73	B73_cn_vs_B73_endosperm	UP
chr7	174772762	174773467	Zm00001eb327500	6.34149	-	-1.11747	1.1338e-05	2.16867e-05	B73_cn_vs_B73_endosperm	UP
chr7	174923452	174928760	Zm00001eb327580	2.01764	+	2.69862	1.54872e-21	7.40752e-21	B73_cn_vs_B73_endosperm	UP
chr7	175019764	175021241	Zm00001eb327670	2.67553	+	-1.06897	6.91417e-05	0.000124099	B73_cn_vs_B73_endosperm	UP
chr7	175572929	175577104	Zm00001eb327800	2.52807	-	6.4819	8.57032e-79	2.30771e-77	B73_cn_vs_B73_endosperm	UP
chr7	175662902	175668142	Zm00001eb327810	2.65836	-	6.30988	1.38148e-17	5.53322e-17	B73_cn_vs_B73_endosperm	UP
chr7	175668730	175671601	Zm00001eb327820	2.43644	-	1.11492	8.30344e-13	2.56583e-12	B73_cn_vs_B73_endosperm	UP
chr7	176864059	176865725	Zm00001eb328340	6.12163	-	-0.856404	9.79706e-17	3.75554e-16	B73_cn_vs_B73_endosperm	UP
chr7	176872043	176873155	Zm00001eb328350	4.35071	+	1.32147	6.19335e-10	1.60778e-09	B73_cn_vs_B73_endosperm	UP
chr7	176877419	176879424	Zm00001eb328390	2.48483	+	4.92773	6.40127e-64	1.20336e-62	B73_cn_vs_B73_endosperm	UP
chr7	176894815	176899318	Zm00001eb328410	2.39694	-	5.50607	1.98234e-64	3.77327e-63	B73_cn_vs_B73_endosperm	UP
chr7	176963420	176971812	Zm00001eb328440	2.35298	-	0.143458	1.25856e-08	2.98776e-08	B73_cn_vs_B73_endosperm	UP
chr7	177211006	177214017	Zm00001eb328560	4.07309	-	1.94686	9.04797e-14	2.95929e-13	B73_cn_vs_B73_endosperm	UP
chr7	177348967	177351359	Zm00001eb328600	5.22175	+	-0.110537	6.46248e-20	2.8779e-19	B73_cn_vs_B73_endosperm	UP
chr7	177737140	177757923	Zm00001eb328750	2.12485	-	5.58511	3.188e-27	1.93672e-26	B73_cn_vs_B73_endosperm	UP
chr7	178195167	178198811	Zm00001eb328900	6.43181	-	2.0598	2.58647e-29	1.69968e-28	B73_cn_vs_B73_endosperm	UP
chr7	178325406	178331476	Zm00001eb328990	2.0592	-	5.23906	1.97618e-55	2.99049e-54	B73_cn_vs_B73_endosperm	UP
chr7	178517430	178522677	Zm00001eb329080	3.88024	+	3.21417	2.51151e-67	5.10884e-66	B73_cn_vs_B73_endosperm	UP
chr7	178829208	178830604	Zm00001eb329110	5.23728	+	4.83205	0.00214993	0.00337781	B73_cn_vs_B73_endosperm	UP
chr7	179429400	179441068	Zm00001eb329320	4.46257	+	1.21531	5.04203e-17	1.96251e-16	B73_cn_vs_B73_endosperm	UP
chr7	179456833	179459740	Zm00001eb329350	5.09129	+	-0.966646	9.56923e-10	2.45529e-09	B73_cn_vs_B73_endosperm	UP
chr7	179674793	179678084	Zm00001eb329520	2.44843	+	3.19825	2.73288e-38	2.49534e-37	B73_cn_vs_B73_endosperm	UP
chr7	179675985	179679929	Zm00001eb329530	2.71648	-	-0.266053	1.01936e-05	1.95887e-05	B73_cn_vs_B73_endosperm	UP
chr7	179751709	179753303	Zm00001eb329550	2.05282	+	3.43581	4.34083e-32	3.15848e-31	B73_cn_vs_B73_endosperm	UP
chr7	179761335	179765214	Zm00001eb329570	2.03465	+	2.84294	2.67348e-29	1.75638e-28	B73_cn_vs_B73_endosperm	UP
chr7	179764744	179767692	Zm00001eb329580	6.45036	-	1.10648	3.05666e-39	2.8865e-38	B73_cn_vs_B73_endosperm	UP
chr7	180105704	180107876	Zm00001eb329730	3.71167	+	2.10559	2.0652e-14	7.02221e-14	B73_cn_vs_B73_endosperm	UP
chr7	180112627	180117495	Zm00001eb329740	4.29265	-	2.47622	3.328e-47	4.00548e-46	B73_cn_vs_B73_endosperm	UP
chr7	180887847	180893223	Zm00001eb330030	3.21156	+	9.4152	1.3503e-71	3.06791e-70	B73_cn_vs_B73_endosperm	UP
chr7	181604871	181606854	Zm00001eb330340	7.27413	+	1.85947	1.13157e-31	8.10965e-31	B73_cn_vs_B73_endosperm	UP
chr7	181737555	181738263	Zm00001eb330460	7.52138	-	0.306936	1.74246e-26	1.03045e-25	B73_cn_vs_B73_endosperm	UP
chr7	181798417	181801793	Zm00001eb330500	2.1374	-	0.952962	1.60734e-07	3.53326e-07	B73_cn_vs_B73_endosperm	UP
chr7	181799627	181801895	Zm00001eb330510	2.8649	+	-0.298647	2.77007e-08	6.41979e-08	B73_cn_vs_B73_endosperm	UP
chr7	181814910	181817064	Zm00001eb330530	9.20998	+	3.12292	1.15824e-104	5.17119e-103	B73_cn_vs_B73_endosperm	UP
chr7	181831452	181833093	Zm00001eb330540	14.3318	+	4.18778	1.60756e-184	2.23111e-182	B73_cn_vs_B73_endosperm	UP
chr7	181842469	181844103	Zm00001eb330550	8.08659	+	3.54515	3.77397e-96	1.43222e-94	B73_cn_vs_B73_endosperm	UP
chr7	181977848	181986648	Zm00001eb330600	2.66989	-	6.17412	1.55845e-70	3.47263e-69	B73_cn_vs_B73_endosperm	UP
chr7	182301131	182306327	Zm00001eb330760	3.77006	-	4.76374	4.6724e-89	1.55244e-87	B73_cn_vs_B73_endosperm	UP
chr7	182487357	182491564	Zm00001eb330830	3.76127	-	4.17467	6.57244e-67	1.32036e-65	B73_cn_vs_B73_endosperm	UP
chr7	182651453	182652478	Zm00001eb330890	6.95382	+	2.45652	7.54303e-63	1.38792e-61	B73_cn_vs_B73_endosperm	UP
chr7	182704717	182706122	Zm00001eb330900	12.4615	+	2.41171	5.72491e-66	1.12315e-64	B73_cn_vs_B73_endosperm	UP
chr7	182741325	182743238	Zm00001eb330920	2.80172	+	3.8637	5.82818e-22	2.84247e-21	B73_cn_vs_B73_endosperm	UP
chr7	182793241	182797113	Zm00001eb330990	2.71332	+	-0.244505	4.02532e-09	9.88742e-09	B73_cn_vs_B73_endosperm	UP
chr7	182809976	182813133	Zm00001eb331010	6.04099	-	1.25527	1.2479e-49	1.60111e-48	B73_cn_vs_B73_endosperm	UP
chr7	182932190	182934361	Zm00001eb331080	2.78408	-	-0.771979	0.0186228	0.0262803	B73_cn_vs_B73_endosperm	UP
chr7	183231154	183235284	Zm00001eb331210	4.24818	+	3.12154	1.88166e-98	7.49209e-97	B73_cn_vs_B73_endosperm	UP
chr7	183233179	183237067	Zm00001eb331220	2.78649	-	0.812385	1.56331e-11	4.50571e-11	B73_cn_vs_B73_endosperm	UP
chr7	183251170	183253887	Zm00001eb331250	3.28902	-	1.2715	1.41742e-07	3.12511e-07	B73_cn_vs_B73_endosperm	UP
chr7	183327453	183328417	Zm00001eb331270	5.6478	-	-0.578413	4.14393e-13	1.30627e-12	B73_cn_vs_B73_endosperm	UP
chr7	183400680	183402527	Zm00001eb331330	5.37089	-	1.97951	1.64829e-54	2.42335e-53	B73_cn_vs_B73_endosperm	UP
chr7	183511729	183514157	Zm00001eb331390	2.40779	+	0.477058	7.52541e-08	1.69003e-07	B73_cn_vs_B73_endosperm	UP
chr7	183534767	183538550	Zm00001eb331430	4.6087	+	9.93087	0.0162206	0.023074	B73_cn_vs_B73_endosperm	UP
chr7	183712662	183717268	Zm00001eb331510	2.90872	+	1.1751	7.88039e-16	2.8886e-15	B73_cn_vs_B73_endosperm	UP
chr7	184185526	184189547	Zm00001eb331740	2.13128	-	2.54086	1.9596e-19	8.5326e-19	B73_cn_vs_B73_endosperm	UP
chr7	184528041	184529635	Zm00001eb331880	5.40535	-	0.718273	5.37968e-20	2.40629e-19	B73_cn_vs_B73_endosperm	UP
chr7	184619520	184620452	Zm00001eb331930	2.93915	+	-0.227114	6.55854e-07	1.37988e-06	B73_cn_vs_B73_endosperm	UP
chr7	184836441	184837527	Zm00001eb331990	4.18371	-	3.48523	7.62735e-38	6.8714e-37	B73_cn_vs_B73_endosperm	UP
chr7	185145185	185147430	Zm00001eb332020	4.73733	-	4.22246	3.08058e-81	8.78181e-80	B73_cn_vs_B73_endosperm	UP
chr7	185147527	185155361	Zm00001eb332030	2.39763	+	2.7816	3.23615e-26	1.89717e-25	B73_cn_vs_B73_endosperm	UP
chr7	185225370	185226895	Zm00001eb332050	8.80964	+	4.01862	2.15005e-174	2.74845e-172	B73_cn_vs_B73_endosperm	UP
chr7	185555428	185557010	Zm00001eb332120	3.81206	-	-0.0645362	5.91447e-06	1.1581e-05	B73_cn_vs_B73_endosperm	UP
chr8	363465	365101	Zm00001eb332160	6.07419	-	2.44143	7.93112e-21	3.67898e-20	B73_cn_vs_B73_endosperm	UP
chr8	743357	750058	Zm00001eb332210	2.4298	+	6.03478	2.44204e-95	9.12497e-94	B73_cn_vs_B73_endosperm	UP
chr8	869006	870654	Zm00001eb332260	4.09985	-	0.461798	1.00953e-08	2.41095e-08	B73_cn_vs_B73_endosperm	UP
chr8	923883	927735	Zm00001eb332290	2.22276	+	5.29212	1.17565e-39	1.12728e-38	B73_cn_vs_B73_endosperm	UP
chr8	1130566	1142298	Zm00001eb332340	2.3256	+	1.99778	4.59736e-11	1.28716e-10	B73_cn_vs_B73_endosperm	UP
chr8	1250933	1254390	Zm00001eb332400	10.2124	+	0.401111	1.29239e-37	1.15572e-36	B73_cn_vs_B73_endosperm	UP
chr8	1411140	1415983	Zm00001eb332450	2.34576	-	0.928086	1.75928e-13	5.66177e-13	B73_cn_vs_B73_endosperm	UP
chr8	1682622	1686740	Zm00001eb332520	2.28787	+	7.00556	7.31066e-62	1.31527e-60	B73_cn_vs_B73_endosperm	UP
chr8	1820021	1823306	Zm00001eb332550	3.23446	+	3.84979	6.79196e-71	1.52461e-69	B73_cn_vs_B73_endosperm	UP
chr8	2140073	2141650	Zm00001eb332630	4.13489	+	2.00741	1.90564e-37	1.69539e-36	B73_cn_vs_B73_endosperm	UP
chr8	2146651	2148636	Zm00001eb332640	3.39387	-	-1.95025	3.2573e-06	6.5055e-06	B73_cn_vs_B73_endosperm	UP
chr8	2197714	2200150	Zm00001eb332650	5.32708	+	3.48797	1.06782e-116	6.0881e-115	B73_cn_vs_B73_endosperm	UP
chr8	2726567	2736932	Zm00001eb332810	4.10714	+	1.98565	3.53601e-46	4.11709e-45	B73_cn_vs_B73_endosperm	UP
chr8	3503381	3504923	Zm00001eb332950	4.86746	+	3.7775	1.93695e-57	3.0849e-56	B73_cn_vs_B73_endosperm	UP
chr8	4189037	4196749	Zm00001eb333170	6.31364	+	4.07324	1.50162e-151	1.40816e-149	B73_cn_vs_B73_endosperm	UP
chr8	4559555	4563348	Zm00001eb333240	2.80644	+	6.91371	1.47239e-61	2.62373e-60	B73_cn_vs_B73_endosperm	UP
chr8	4677512	4679675	Zm00001eb333290	9.06378	-	0.0888677	7.62911e-21	3.54362e-20	B73_cn_vs_B73_endosperm	UP
chr8	4688593	4690305	Zm00001eb333300	5.68449	+	1.4872	2.02831e-38	1.86322e-37	B73_cn_vs_B73_endosperm	UP
chr8	4822674	4824876	Zm00001eb333330	2.41861	+	1.3839	4.57737e-10	1.19762e-09	B73_cn_vs_B73_endosperm	UP
chr8	4964972	4967089	Zm00001eb333380	12.2722	-	2.78075	8.90524e-122	5.54591e-120	B73_cn_vs_B73_endosperm	UP
chr8	5357341	5357743	Zm00001eb333490	5.76164	+	-1.29574	2.69073e-11	7.64715e-11	B73_cn_vs_B73_endosperm	UP
chr8	5668702	5671161	Zm00001eb333580	9.06404	+	-0.37908	9.81744e-23	4.95524e-22	B73_cn_vs_B73_endosperm	UP
chr8	6363318	6364132	Zm00001eb333780	8.90493	+	2.80442	1.94489e-62	3.54103e-61	B73_cn_vs_B73_endosperm	UP
chr8	6706602	6708771	Zm00001eb333900	5.15576	-	-0.573053	8.58141e-11	2.36042e-10	B73_cn_vs_B73_endosperm	UP
chr8	6789380	6793997	Zm00001eb333940	3.15953	+	3.36097	9.74318e-57	1.52378e-55	B73_cn_vs_B73_endosperm	UP
chr8	6858180	6859570	Zm00001eb333970	4.96891	+	4.67045	6.57215e-127	4.42172e-125	B73_cn_vs_B73_endosperm	UP
chr8	6894036	6897523	Zm00001eb333980	2.20849	+	5.40805	7.77807e-82	2.23039e-80	B73_cn_vs_B73_endosperm	UP
chr8	7255872	7259867	Zm00001eb334100	2.83675	+	4.32582	1.21644e-76	3.1002e-75	B73_cn_vs_B73_endosperm	UP
chr8	7323086	7323898	Zm00001eb334140	12.9531	+	2.88574	1.21981e-135	9.28741e-134	B73_cn_vs_B73_endosperm	UP
chr8	7834032	7838410	Zm00001eb334190	6.81869	+	-0.712842	1.80937e-06	3.67811e-06	B73_cn_vs_B73_endosperm	UP
chr8	8052924	8054340	Zm00001eb334230	5.35534	-	0.340325	1.95267e-25	1.10628e-24	B73_cn_vs_B73_endosperm	UP
chr8	8776251	8777660	Zm00001eb334490	2.94992	+	-1.48825	1.65449e-06	3.37455e-06	B73_cn_vs_B73_endosperm	UP
chr8	9316122	10067523	Zm00001eb334630	3.35473	-	3.96605	1.57304e-57	2.5119e-56	B73_cn_vs_B73_endosperm	UP
chr8	10061696	10065621	Zm00001eb334730	2.32617	+	0.817209	3.0865e-09	7.64403e-09	B73_cn_vs_B73_endosperm	UP
chr8	10351506	10358403	Zm00001eb334750	2.4038	+	2.89834	1.13404e-24	6.22455e-24	B73_cn_vs_B73_endosperm	UP
chr8	10430654	10434494	Zm00001eb334770	2.9935	-	1.95794	4.95555e-19	2.11827e-18	B73_cn_vs_B73_endosperm	UP
chr8	10518942	10521047	Zm00001eb334810	4.23747	-	-0.928072	2.53627e-13	8.0873e-13	B73_cn_vs_B73_endosperm	UP
chr8	10814200	10814501	Zm00001eb334860	6.97122	+	2.38505	3.87121e-60	6.6638e-59	B73_cn_vs_B73_endosperm	UP
chr8	11167122	11174804	Zm00001eb334910	2.06266	-	4.31159	2.72599e-36	2.31986e-35	B73_cn_vs_B73_endosperm	UP
chr8	11309825	11312598	Zm00001eb334940	5.45105	+	3.88438	4.05335e-81	1.15144e-79	B73_cn_vs_B73_endosperm	UP
chr8	11717744	11721770	Zm00001eb335030	6.21198	+	-1.02835	2.26422e-05	4.22767e-05	B73_cn_vs_B73_endosperm	UP
chr8	11952662	11964360	Zm00001eb335070	2.72116	+	2.80967	5.01709e-24	2.68285e-23	B73_cn_vs_B73_endosperm	UP
chr8	12085034	12088417	Zm00001eb335110	5.83417	-	1.26459	6.33732e-31	4.40781e-30	B73_cn_vs_B73_endosperm	UP
chr8	12720818	12721497	Zm00001eb335210	9.22051	-	-0.286129	5.63663e-14	1.86541e-13	B73_cn_vs_B73_endosperm	UP
chr8	13081332	13082635	Zm00001eb335320	7.87869	+	-1.62625	2.84021e-12	8.51958e-12	B73_cn_vs_B73_endosperm	UP
chr8	13187251	13192217	Zm00001eb335340	2.20347	+	3.37798	5.11101e-31	3.57021e-30	B73_cn_vs_B73_endosperm	UP
chr8	13688898	13690613	Zm00001eb335540	7.46392	+	-0.893642	1.81435e-09	4.56275e-09	B73_cn_vs_B73_endosperm	UP
chr8	13728845	13732523	Zm00001eb335560	9.99368	+	5.13862	9.61251e-46	1.10964e-44	B73_cn_vs_B73_endosperm	UP
chr8	13998283	14000403	Zm00001eb335630	2.36556	+	3.16679	2.20021e-20	1.00166e-19	B73_cn_vs_B73_endosperm	UP
chr8	14193857	14194681	Zm00001eb335680	8.78429	-	-0.773542	2.12261e-19	9.22087e-19	B73_cn_vs_B73_endosperm	UP
chr8	14505125	14507260	Zm00001eb335810	5.66943	-	0.0331831	6.53608e-21	3.04758e-20	B73_cn_vs_B73_endosperm	UP
chr8	15031855	15037393	Zm00001eb335900	2.04649	-	4.91672	2.54311e-41	2.56508e-40	B73_cn_vs_B73_endosperm	UP
chr8	15184247	15188334	Zm00001eb335940	2.57916	+	2.94311	1.90469e-44	2.10278e-43	B73_cn_vs_B73_endosperm	UP
chr8	15236629	15241924	Zm00001eb335970	4.4455	+	1.99995	1.80426e-43	1.93816e-42	B73_cn_vs_B73_endosperm	UP
chr8	15558070	15563162	Zm00001eb336090	2.35918	+	3.50102	1.8974e-24	1.03374e-23	B73_cn_vs_B73_endosperm	UP
chr8	15659170	15660239	Zm00001eb336100	11.4554	-	1.53692	3.8711e-62	7.01128e-61	B73_cn_vs_B73_endosperm	UP
chr8	16509734	16511118	Zm00001eb336290	4.52455	-	-1.32076	2.93881e-07	6.34019e-07	B73_cn_vs_B73_endosperm	UP
chr8	16981634	16982252	Zm00001eb336410	4.24908	-	-1.08802	1.91566e-09	4.80904e-09	B73_cn_vs_B73_endosperm	UP
chr8	17391162	17395311	Zm00001eb336530	2.92106	-	2.08622	5.21795e-11	1.45604e-10	B73_cn_vs_B73_endosperm	UP
chr8	17457975	17459123	Zm00001eb336580	11.4924	+	1.52639	1.04796e-46	1.24342e-45	B73_cn_vs_B73_endosperm	UP
chr8	17611714	17616332	Zm00001eb336650	3.83965	+	3.15515	4.09823e-25	2.29139e-24	B73_cn_vs_B73_endosperm	UP
chr8	17619948	17624936	Zm00001eb336660	6.62217	-	3.86492	3.2127e-99	1.30267e-97	B73_cn_vs_B73_endosperm	UP
chr8	17738653	17740072	Zm00001eb336690	9.26758	+	0.563091	6.54394e-22	3.17942e-21	B73_cn_vs_B73_endosperm	UP
chr8	17935992	17940644	Zm00001eb336760	3.01494	-	5.27143	1.35862e-122	8.57098e-121	B73_cn_vs_B73_endosperm	UP
chr8	17967500	17968729	Zm00001eb336790	2.82256	+	-0.473466	1.01309e-06	2.10164e-06	B73_cn_vs_B73_endosperm	UP
chr8	18166650	18173010	Zm00001eb336810	3.31633	+	4.41573	6.37118e-80	1.75049e-78	B73_cn_vs_B73_endosperm	UP
chr8	18458273	18471251	Zm00001eb336850	3.91773	-	5.1325	2.984e-109	1.50052e-107	B73_cn_vs_B73_endosperm	UP
chr8	18799418	18816629	Zm00001eb336880	2.20657	+	4.26733	8.7029e-27	5.20118e-26	B73_cn_vs_B73_endosperm	UP
chr8	19648976	19651442	Zm00001eb337150	3.09057	-	-0.0136988	1.94674e-07	4.25585e-07	B73_cn_vs_B73_endosperm	UP
chr8	20692240	20695919	Zm00001eb337340	2.03733	+	4.38724	1.26399e-11	3.66258e-11	B73_cn_vs_B73_endosperm	UP
chr8	21157917	21159796	Zm00001eb337410	2.18261	+	0.512293	1.63799e-05	3.09262e-05	B73_cn_vs_B73_endosperm	UP
chr8	21300792	21308016	Zm00001eb337510	2.85193	+	3.19041	2.76469e-34	2.17945e-33	B73_cn_vs_B73_endosperm	UP
chr8	22431369	22434054	Zm00001eb337820	2.32856	+	-0.259551	1.62861e-05	3.07562e-05	B73_cn_vs_B73_endosperm	UP
chr8	23252763	23257909	Zm00001eb337970	4.87463	-	2.23243	5.37507e-33	4.0556e-32	B73_cn_vs_B73_endosperm	UP
chr8	23459071	23460234	Zm00001eb338030	2.26465	-	-0.0462922	0.000215375	0.000371154	B73_cn_vs_B73_endosperm	UP
chr8	23550325	23552973	Zm00001eb338050	5.23219	-	9.76115	0.00434317	0.00659953	B73_cn_vs_B73_endosperm	UP
chr8	24041174	24046167	Zm00001eb338170	2.07952	-	0.936381	4.45175e-09	1.08886e-08	B73_cn_vs_B73_endosperm	UP
chr8	24573314	24575605	Zm00001eb338290	3.88288	-	-0.108015	5.91174e-11	1.64435e-10	B73_cn_vs_B73_endosperm	UP
chr8	24716865	24719255	Zm00001eb338350	6.8649	+	-0.955124	6.58579e-07	1.38514e-06	B73_cn_vs_B73_endosperm	UP
chr8	24974985	24978509	Zm00001eb338370	2.42846	+	3.82355	4.01379e-19	1.72269e-18	B73_cn_vs_B73_endosperm	UP
chr8	25375337	25377863	Zm00001eb338510	2.3164	+	1.52847	1.11354e-08	2.65023e-08	B73_cn_vs_B73_endosperm	UP
chr8	25667186	25670912	Zm00001eb338570	3.83725	+	3.40242	5.86643e-30	3.95899e-29	B73_cn_vs_B73_endosperm	UP
chr8	26728731	26731947	Zm00001eb338750	2.09775	-	0.313683	1.22202e-06	2.52041e-06	B73_cn_vs_B73_endosperm	UP
chr8	27328904	27329319	Zm00001eb338860	4.10067	+	-1.40907	1.09866e-07	2.43892e-07	B73_cn_vs_B73_endosperm	UP
chr8	27444881	27456039	Zm00001eb338890	3.59403	+	1.24957	2.48982e-24	1.35074e-23	B73_cn_vs_B73_endosperm	UP
chr8	28015877	28017611	Zm00001eb339040	3.39042	-	0.504152	3.09533e-06	6.19168e-06	B73_cn_vs_B73_endosperm	UP
chr8	29814264	29817242	Zm00001eb339320	10.3868	-	0.539168	1.2697e-34	1.01209e-33	B73_cn_vs_B73_endosperm	UP
chr8	29947788	29949572	Zm00001eb339340	3.03455	-	0.162346	5.33191e-12	1.57909e-11	B73_cn_vs_B73_endosperm	UP
chr8	29950882	29955092	Zm00001eb339350	2.86413	-	4.26853	4.68022e-64	8.82556e-63	B73_cn_vs_B73_endosperm	UP
chr8	30519887	30522682	Zm00001eb339490	2.92393	-	0.605775	1.19547e-18	5.02172e-18	B73_cn_vs_B73_endosperm	UP
chr8	30631503	30633093	Zm00001eb339510	3.69548	+	-0.537787	0.000549099	0.0009144	B73_cn_vs_B73_endosperm	UP
chr8	33871595	33874851	Zm00001eb339760	4.71628	+	3.60028	1.05665e-48	1.31812e-47	B73_cn_vs_B73_endosperm	UP
chr8	34277737	34283593	Zm00001eb339850	11.1322	-	4.68373	1.88517e-193	2.84392e-191	B73_cn_vs_B73_endosperm	UP
chr8	35511204	35512859	Zm00001eb339970	7.10941	+	2.77969	5.11884e-09	1.24725e-08	B73_cn_vs_B73_endosperm	UP
chr8	35952671	35955183	Zm00001eb340080	6.83716	+	3.43787	1.28734e-57	2.05704e-56	B73_cn_vs_B73_endosperm	UP
chr8	37530340	37540852	Zm00001eb340290	7.92209	+	-1.28334	8.01291e-13	2.47952e-12	B73_cn_vs_B73_endosperm	UP
chr8	38798635	38800534	Zm00001eb340430	4.68308	+	3.93915	3.40175e-13	1.07805e-12	B73_cn_vs_B73_endosperm	UP
chr8	39496106	39499131	Zm00001eb340450	5.08024	+	8.36927	1.18019e-216	2.27496e-214	B73_cn_vs_B73_endosperm	UP
chr8	39778219	39805171	Zm00001eb340500	3.48233	-	-1.13395	5.72434e-10	1.48889e-09	B73_cn_vs_B73_endosperm	UP
chr8	40541166	40550675	Zm00001eb340630	2.42583	-	-0.0593153	0.00676325	0.010053	B73_cn_vs_B73_endosperm	UP
chr8	40662011	40676177	Zm00001eb340650	2.57968	-	1.68134	1.61732e-10	4.36121e-10	B73_cn_vs_B73_endosperm	UP
chr8	41015766	41024195	Zm00001eb340690	11.0165	-	1.14602	9.68576e-46	1.11757e-44	B73_cn_vs_B73_endosperm	UP
chr8	41232448	41237142	Zm00001eb340700	2.35573	+	6.91224	2.24666e-38	2.0599e-37	B73_cn_vs_B73_endosperm	UP
chr8	41778427	41782709	Zm00001eb340750	2.04141	-	-1.0575	0.0014612	0.00233146	B73_cn_vs_B73_endosperm	UP
chr8	41782886	41786634	Zm00001eb340760	2.81583	+	-0.549216	0.000383778	0.00064762	B73_cn_vs_B73_endosperm	UP
chr8	41887806	41906477	Zm00001eb340780	4.13864	+	-1.13539	6.03831e-08	1.36719e-07	B73_cn_vs_B73_endosperm	UP
chr8	42048032	42056164	Zm00001eb340800	3.30332	+	1.62898	1.32968e-15	4.82667e-15	B73_cn_vs_B73_endosperm	UP
chr8	46433608	46448161	Zm00001eb341220	3.20334	-	6.64503	2.48976e-70	5.50739e-69	B73_cn_vs_B73_endosperm	UP
chr8	49790090	49797025	Zm00001eb341380	5.86675	+	-0.747341	3.01732e-13	9.58971e-13	B73_cn_vs_B73_endosperm	UP
chr8	56948725	56949649	Zm00001eb341810	5.26181	+	-1.54663	1.06926e-08	2.54759e-08	B73_cn_vs_B73_endosperm	UP
chr8	57719074	57720807	Zm00001eb341870	5.67414	+	12.2332	0.000279326	0.000477295	B73_cn_vs_B73_endosperm	UP
chr8	58252581	58260310	Zm00001eb341930	3.15176	-	0.499943	0.00985259	0.0143853	B73_cn_vs_B73_endosperm	UP
chr8	60520722	60522215	Zm00001eb342050	3.10444	-	2.89287	4.42814e-20	1.99021e-19	B73_cn_vs_B73_endosperm	UP
chr8	61006047	61008546	Zm00001eb342070	9.2819	+	3.85179	3.08599e-114	1.6996e-112	B73_cn_vs_B73_endosperm	UP
chr8	61060621	61066372	Zm00001eb342080	2.76026	+	4.76863	1.89626e-48	2.34742e-47	B73_cn_vs_B73_endosperm	UP
chr8	62710031	62712735	Zm00001eb342270	9.67398	+	3.8215	1.02653e-42	1.08213e-41	B73_cn_vs_B73_endosperm	UP
chr8	63195553	63196739	Zm00001eb342300	4.24416	+	2.33075	8.81292e-41	8.73666e-40	B73_cn_vs_B73_endosperm	UP
chr8	63383259	63385649	Zm00001eb342320	2.20764	+	1.82563	3.67996e-18	1.51567e-17	B73_cn_vs_B73_endosperm	UP
chr8	64065089	64066096	Zm00001eb342500	7.65544	-	2.42245	5.15814e-103	2.22129e-101	B73_cn_vs_B73_endosperm	UP
chr8	64561690	64566418	Zm00001eb342570	2.60116	-	-1.04295	0.00986859	0.0144069	B73_cn_vs_B73_endosperm	UP
chr8	64627702	64629170	Zm00001eb342580	3.17228	+	-1.47224	6.41545e-07	1.35083e-06	B73_cn_vs_B73_endosperm	UP
chr8	65484352	65484735	Zm00001eb342740	8.46648	-	0.27314	2.61566e-14	8.84439e-14	B73_cn_vs_B73_endosperm	UP
chr8	67364466	67368145	Zm00001eb343090	4.06675	+	1.80246	1.50648e-25	8.58504e-25	B73_cn_vs_B73_endosperm	UP
chr8	68102115	68104805	Zm00001eb343220	4.58908	+	2.124	1.29314e-53	1.84752e-52	B73_cn_vs_B73_endosperm	UP
chr8	68442381	68445269	Zm00001eb343260	3.90154	-	1.25647	1.44999e-11	4.18606e-11	B73_cn_vs_B73_endosperm	UP
chr8	69143843	69146589	Zm00001eb343410	6.27191	-	-0.247665	0.00102633	0.00166184	B73_cn_vs_B73_endosperm	UP
chr8	69351079	69356091	Zm00001eb343460	3.44889	-	2.54203	1.28062e-46	1.5143e-45	B73_cn_vs_B73_endosperm	UP
chr8	69946146	69949185	Zm00001eb343580	7.72501	-	7.08299	3.47364e-14	1.16691e-13	B73_cn_vs_B73_endosperm	UP
chr8	71404308	71412878	Zm00001eb343760	3.06925	+	0.143694	2.91616e-12	8.74416e-12	B73_cn_vs_B73_endosperm	UP
chr8	72078248	72079720	Zm00001eb343900	12.3409	-	2.3186	9.27316e-67	1.85524e-65	B73_cn_vs_B73_endosperm	UP
chr8	72583412	72584803	Zm00001eb344000	4.56432	+	-0.72553	3.97747e-14	1.33064e-13	B73_cn_vs_B73_endosperm	UP
chr8	72678492	72685494	Zm00001eb344010	2.03837	+	2.77632	1.96671e-16	7.41269e-16	B73_cn_vs_B73_endosperm	UP
chr8	72943517	72948618	Zm00001eb344020	6.22051	+	3.47583	1.25958e-110	6.53691e-109	B73_cn_vs_B73_endosperm	UP
chr8	73022844	73030427	Zm00001eb344040	7.35809	+	1.07195	1.06978e-09	2.73301e-09	B73_cn_vs_B73_endosperm	UP
chr8	73037161	73039601	Zm00001eb344050	5.58324	+	-1.52539	0.000812435	0.00133006	B73_cn_vs_B73_endosperm	UP
chr8	73725436	73726858	Zm00001eb344160	6.49138	+	-1.53139	5.92716e-06	1.1604e-05	B73_cn_vs_B73_endosperm	UP
chr8	73997215	73998164	Zm00001eb344240	5.65441	-	-1.1434	0.000984266	0.00159606	B73_cn_vs_B73_endosperm	UP
chr8	74088078	74094567	Zm00001eb344260	2.16517	-	4.98921	6.54303e-26	3.78915e-25	B73_cn_vs_B73_endosperm	UP
chr8	76361083	76366029	Zm00001eb344760	2.5297	+	5.30388	2.88623e-59	4.82123e-58	B73_cn_vs_B73_endosperm	UP
chr8	77160130	77163269	Zm00001eb344890	2.38699	+	3.2144	1.25274e-16	4.77205e-16	B73_cn_vs_B73_endosperm	UP
chr8	77210026	77212524	Zm00001eb344930	5.84637	+	6.22564	0.000145226	0.00025385	B73_cn_vs_B73_endosperm	UP
chr8	77541177	77544363	Zm00001eb344960	2.8643	-	0.212929	5.10071e-05	9.25491e-05	B73_cn_vs_B73_endosperm	UP
chr8	77675093	77677394	Zm00001eb344980	2.02314	+	2.3661	7.63962e-17	2.94713e-16	B73_cn_vs_B73_endosperm	UP
chr8	78083981	78091434	Zm00001eb345070	2.53023	-	1.58988	1.75516e-19	7.65476e-19	B73_cn_vs_B73_endosperm	UP
chr8	79333211	79335864	Zm00001eb345250	3.21627	+	-0.60441	2.86486e-07	6.18779e-07	B73_cn_vs_B73_endosperm	UP
chr8	80209739	80211408	Zm00001eb345400	6.621	-	-0.525501	2.20824e-20	1.00494e-19	B73_cn_vs_B73_endosperm	UP
chr8	80373330	80378257	Zm00001eb345460	3.63109	-	3.78139	1.08698e-35	9.02584e-35	B73_cn_vs_B73_endosperm	UP
chr8	80579515	80580710	Zm00001eb345530	3.672	-	11.6475	2.72433e-12	8.18209e-12	B73_cn_vs_B73_endosperm	UP
chr8	80747137	80748900	Zm00001eb345580	4.60326	+	-0.946034	0.0350607	0.0477302	B73_cn_vs_B73_endosperm	UP
chr8	82103417	82106682	Zm00001eb345780	2.14645	+	7.41277	1.19122e-25	6.83655e-25	B73_cn_vs_B73_endosperm	UP
chr8	82818055	82821894	Zm00001eb345910	3.92824	-	0.207988	6.75876e-14	2.22525e-13	B73_cn_vs_B73_endosperm	UP
chr8	84147301	84148246	Zm00001eb345980	5.81677	-	1.86074	9.43829e-54	1.35643e-52	B73_cn_vs_B73_endosperm	UP
chr8	85498615	85502010	Zm00001eb346150	4.16434	-	5.32428	4.08103e-80	1.13151e-78	B73_cn_vs_B73_endosperm	UP
chr8	86820159	86823297	Zm00001eb346280	4.88691	+	1.47929	8.38843e-51	1.11637e-49	B73_cn_vs_B73_endosperm	UP
chr8	88707485	88730717	Zm00001eb346560	2.10449	-	0.639435	1.54825e-06	3.16744e-06	B73_cn_vs_B73_endosperm	UP
chr8	89373118	89374858	Zm00001eb346660	2.91652	-	1.70977	5.5034e-10	1.43281e-09	B73_cn_vs_B73_endosperm	UP
chr8	89567204	89591241	Zm00001eb346750	2.73821	+	5.88436	1.63025e-79	4.45895e-78	B73_cn_vs_B73_endosperm	UP
chr8	90217390	90218735	Zm00001eb346800	8.36794	+	-0.727856	3.34639e-15	1.18601e-14	B73_cn_vs_B73_endosperm	UP
chr8	90448788	90449884	Zm00001eb346830	6.30138	-	1.36441	1.12148e-49	1.44196e-48	B73_cn_vs_B73_endosperm	UP
chr8	90681715	90686205	Zm00001eb346870	4.25021	-	0.934939	1.59737e-10	4.30887e-10	B73_cn_vs_B73_endosperm	UP
chr8	90761883	90763219	Zm00001eb346880	5.20005	-	-1.4037	1.76397e-08	4.14263e-08	B73_cn_vs_B73_endosperm	UP
chr8	92060620	92063486	Zm00001eb346980	3.3092	+	0.768527	6.10736e-14	2.01707e-13	B73_cn_vs_B73_endosperm	UP
chr8	92665062	92667554	Zm00001eb347060	2.16191	-	2.26907	3.46323e-18	1.42883e-17	B73_cn_vs_B73_endosperm	UP
chr8	92845416	92846659	Zm00001eb347080	12.5493	-	2.68222	2.36706e-89	7.91888e-88	B73_cn_vs_B73_endosperm	UP
chr8	94455488	94456670	Zm00001eb347290	8.07586	-	-1.07306	1.39088e-10	3.76733e-10	B73_cn_vs_B73_endosperm	UP
chr8	94896295	94897827	Zm00001eb347320	4.04438	-	0.391635	7.5754e-09	1.82531e-08	B73_cn_vs_B73_endosperm	UP
chr8	95014061	95015848	Zm00001eb347360	3.56772	-	-0.8066	0.00157283	0.00250219	B73_cn_vs_B73_endosperm	UP
chr8	95235884	95241989	Zm00001eb347400	4.5767	-	3.10248	1.73456e-49	2.2149e-48	B73_cn_vs_B73_endosperm	UP
chr8	96496954	96499551	Zm00001eb347530	2.74735	+	3.94604	1.28973e-40	1.27441e-39	B73_cn_vs_B73_endosperm	UP
chr8	96881437	96885429	Zm00001eb347610	3.7986	-	2.72711	1.00857e-29	6.74825e-29	B73_cn_vs_B73_endosperm	UP
chr8	97364608	97372364	Zm00001eb347660	3.64668	+	4.49839	5.30593e-107	2.49749e-105	B73_cn_vs_B73_endosperm	UP
chr8	97507862	97512899	Zm00001eb347710	4.69567	-	1.74428	8.68977e-32	6.25725e-31	B73_cn_vs_B73_endosperm	UP
chr8	97793291	97796708	Zm00001eb347730	5.0954	-	2.63399	5.04289e-39	4.7272e-38	B73_cn_vs_B73_endosperm	UP
chr8	98552321	98555632	Zm00001eb347850	8.73579	-	1.0702	4.87947e-21	2.287e-20	B73_cn_vs_B73_endosperm	UP
chr8	99444966	99447846	Zm00001eb348090	7.83362	+	-1.61147	4.94782e-12	1.46785e-11	B73_cn_vs_B73_endosperm	UP
chr8	99711980	99716662	Zm00001eb348140	2.11901	-	2.18715	1.06985e-15	3.89981e-15	B73_cn_vs_B73_endosperm	UP
chr8	100472844	100477141	Zm00001eb348240	2.23922	-	7.11185	1.14565e-50	1.5197e-49	B73_cn_vs_B73_endosperm	UP
chr8	104081862	104084569	Zm00001eb348840	4.18141	+	3.33118	2.47748e-70	5.48523e-69	B73_cn_vs_B73_endosperm	UP
chr8	104335912	104336782	Zm00001eb348910	2.85047	+	0.323212	5.75221e-11	1.60136e-10	B73_cn_vs_B73_endosperm	UP
chr8	104450450	104451162	Zm00001eb348940	8.10715	-	0.709627	3.02043e-14	1.01818e-13	B73_cn_vs_B73_endosperm	UP
chr8	104800162	104803297	Zm00001eb349050	8.32597	-	0.984803	1.54961e-41	1.5774e-40	B73_cn_vs_B73_endosperm	UP
chr8	108425776	108428113	Zm00001eb349640	4.14842	+	2.05904	3.27484e-28	2.06918e-27	B73_cn_vs_B73_endosperm	UP
chr8	109042198	109046617	Zm00001eb349760	2.7112	+	0.624446	1.76719e-14	6.0283e-14	B73_cn_vs_B73_endosperm	UP
chr8	110879639	110881587	Zm00001eb350000	3.69877	+	-0.18415	0.000311067	0.000529595	B73_cn_vs_B73_endosperm	UP
chr8	111125139	111127986	Zm00001eb350030	7.88331	+	-0.465508	1.02081e-10	2.79142e-10	B73_cn_vs_B73_endosperm	UP
chr8	111543298	111549042	Zm00001eb350080	8.36788	-	-1.2736	1.35056e-13	4.37715e-13	B73_cn_vs_B73_endosperm	UP
chr8	112066041	112067916	Zm00001eb350120	3.72717	-	2.24937	2.26569e-17	8.9697e-17	B73_cn_vs_B73_endosperm	UP
chr8	112359757	112361634	Zm00001eb350150	2.31949	+	-1.13724	0.00013784	0.000241495	B73_cn_vs_B73_endosperm	UP
chr8	112612373	112613963	Zm00001eb350250	6.28831	+	0.37709	1.00357e-05	1.92975e-05	B73_cn_vs_B73_endosperm	UP
chr8	112665189	112667467	Zm00001eb350260	5.57473	+	8.67228	0.000550992	0.000917285	B73_cn_vs_B73_endosperm	UP
chr8	113055373	113062021	Zm00001eb350340	2.72654	-	6.45627	8.42255e-78	2.2284e-76	B73_cn_vs_B73_endosperm	UP
chr8	113345818	113349855	Zm00001eb350370	2.38754	-	3.82497	1.50301e-56	2.33408e-55	B73_cn_vs_B73_endosperm	UP
chr8	113725348	113732610	Zm00001eb350430	3.6748	+	2.91231	6.89937e-45	7.74362e-44	B73_cn_vs_B73_endosperm	UP
chr8	114371399	114377742	Zm00001eb350510	3.73032	-	3.26742	4.77432e-77	1.22578e-75	B73_cn_vs_B73_endosperm	UP
chr8	115074121	115075823	Zm00001eb350590	9.10732	+	-0.61044	4.36544e-19	1.86965e-18	B73_cn_vs_B73_endosperm	UP
chr8	115159307	115169338	Zm00001eb350600	6.56488	+	2.77266	6.69969e-06	1.30658e-05	B73_cn_vs_B73_endosperm	UP
chr8	115323945	115326570	Zm00001eb350640	9.38177	-	0.241263	5.43472e-23	2.78185e-22	B73_cn_vs_B73_endosperm	UP
chr8	115437377	115443995	Zm00001eb350660	3.0489	+	4.16351	1.2065e-69	2.61871e-68	B73_cn_vs_B73_endosperm	UP
chr8	115559879	115562464	Zm00001eb350690	2.21214	-	3.43944	3.01336e-13	9.5784e-13	B73_cn_vs_B73_endosperm	UP
chr8	116247189	116262532	Zm00001eb350790	4.10151	+	4.02493	3.36124e-97	1.2979e-95	B73_cn_vs_B73_endosperm	UP
chr8	116304499	116309190	Zm00001eb350800	6.04967	-	0.221185	8.66371e-15	3.00864e-14	B73_cn_vs_B73_endosperm	UP
chr8	116440360	116442675	Zm00001eb350820	5.16142	+	2.04349	2.47045e-22	1.22528e-21	B73_cn_vs_B73_endosperm	UP
chr8	117706115	117706820	Zm00001eb351030	5.44686	-	-0.815426	5.41175e-13	1.69339e-12	B73_cn_vs_B73_endosperm	UP
chr8	117862900	117865139	Zm00001eb351070	3.31233	-	0.207342	4.9999e-10	1.30424e-09	B73_cn_vs_B73_endosperm	UP
chr8	118846807	118851528	Zm00001eb351260	6.38303	+	1.23449	1.83329e-35	1.51144e-34	B73_cn_vs_B73_endosperm	UP
chr8	119058167	119062404	Zm00001eb351300	2.7549	+	5.46679	1.72885e-90	5.90582e-89	B73_cn_vs_B73_endosperm	UP
chr8	119551350	119551961	Zm00001eb351430	7.2653	+	-0.512198	3.08558e-08	7.13128e-08	B73_cn_vs_B73_endosperm	UP
chr8	120508315	120509033	Zm00001eb351700	2.74018	+	5.86492	3.21869e-36	2.72959e-35	B73_cn_vs_B73_endosperm	UP
chr8	121574053	121579419	Zm00001eb351990	2.69526	+	5.81464	5.84146e-50	7.56276e-49	B73_cn_vs_B73_endosperm	UP
chr8	122120840	122123216	Zm00001eb352160	3.98788	-	11.0522	9.26217e-06	1.78554e-05	B73_cn_vs_B73_endosperm	UP
chr8	122224667	122232004	Zm00001eb352190	2.4837	+	1.73953	4.16914e-14	1.39151e-13	B73_cn_vs_B73_endosperm	UP
chr8	122821164	122824014	Zm00001eb352410	3.78039	-	4.58083	6.37876e-70	1.39574e-68	B73_cn_vs_B73_endosperm	UP
chr8	123504557	123508305	Zm00001eb352530	2.20742	+	2.78537	4.2609e-24	2.28553e-23	B73_cn_vs_B73_endosperm	UP
chr8	123525916	123529216	Zm00001eb352540	4.58606	+	-1.67504	8.49446e-07	1.77139e-06	B73_cn_vs_B73_endosperm	UP
chr8	123736147	123739860	Zm00001eb352590	2.45425	-	0.704809	1.2309e-10	3.34445e-10	B73_cn_vs_B73_endosperm	UP
chr8	124307328	124310137	Zm00001eb352700	3.7938	-	1.68154	1.10293e-17	4.43654e-17	B73_cn_vs_B73_endosperm	UP
chr8	124357200	124359222	Zm00001eb352710	9.65114	-	-0.142136	1.29509e-28	8.29516e-28	B73_cn_vs_B73_endosperm	UP
chr8	124765185	124766951	Zm00001eb352770	3.41309	+	-1.50564	1.0214e-06	2.11833e-06	B73_cn_vs_B73_endosperm	UP
chr8	124771293	124779793	Zm00001eb352780	3.43318	+	1.99087	7.36282e-40	7.11047e-39	B73_cn_vs_B73_endosperm	UP
chr8	125280408	125281289	Zm00001eb352880	3.28847	-	-0.561891	3.15273e-11	8.90287e-11	B73_cn_vs_B73_endosperm	UP
chr8	125338281	125340853	Zm00001eb352900	4.74715	-	-1.95139	5.2761e-08	1.2002e-07	B73_cn_vs_B73_endosperm	UP
chr8	126139590	126142271	Zm00001eb353100	2.56831	-	-1.20679	0.0162102	0.0230642	B73_cn_vs_B73_endosperm	UP
chr8	126176135	126178761	Zm00001eb353110	7.76549	+	4.22939	2.26361e-117	1.29667e-115	B73_cn_vs_B73_endosperm	UP
chr8	126297958	126302011	Zm00001eb353170	4.60078	-	5.29267	0.0321185	0.0439663	B73_cn_vs_B73_endosperm	UP
chr8	127202931	127264739	Zm00001eb353390	5.09768	-	-1.31746	0.0105607	0.0153684	B73_cn_vs_B73_endosperm	UP
chr8	127898289	127899431	Zm00001eb353570	2.77654	-	12.0518	0.0242458	0.0337314	B73_cn_vs_B73_endosperm	UP
chr8	127976543	127977754	Zm00001eb353580	2.42126	+	-0.279634	5.21496e-05	9.45442e-05	B73_cn_vs_B73_endosperm	UP
chr8	128396255	128397971	Zm00001eb353740	3.95556	-	-0.696732	9.10023e-06	1.75641e-05	B73_cn_vs_B73_endosperm	UP
chr8	128497680	128500525	Zm00001eb353790	2.10767	-	3.00859	6.22914e-23	3.17576e-22	B73_cn_vs_B73_endosperm	UP
chr8	129310124	129312895	Zm00001eb353960	2.15318	-	1.24894	3.23015e-13	1.025e-12	B73_cn_vs_B73_endosperm	UP
chr8	129511419	129515733	Zm00001eb353970	13.0695	-	5.5083	4.22313e-236	9.67654e-234	B73_cn_vs_B73_endosperm	UP
chr8	129577662	129581745	Zm00001eb353980	6.2051	-	-0.102816	0.000136973	0.000239994	B73_cn_vs_B73_endosperm	UP
chr8	131342146	131343723	Zm00001eb354270	7.30688	+	1.05109	2.33757e-36	1.9914e-35	B73_cn_vs_B73_endosperm	UP
chr8	132401857	132402079	Zm00001eb354490	5.45259	-	-1.32769	2.52364e-09	6.29111e-09	B73_cn_vs_B73_endosperm	UP
chr8	132663487	132666012	Zm00001eb354510	4.24359	+	3.41864	3.83704e-70	8.45682e-69	B73_cn_vs_B73_endosperm	UP
chr8	133175275	133179078	Zm00001eb354640	2.88804	-	9.27322	1.09525e-58	1.80104e-57	B73_cn_vs_B73_endosperm	UP
chr8	133366982	133368615	Zm00001eb354680	9.80292	-	1.87234	5.5596e-28	3.47572e-27	B73_cn_vs_B73_endosperm	UP
chr8	133807332	133807678	Zm00001eb354790	5.44971	-	2.06821	3.08055e-21	1.45509e-20	B73_cn_vs_B73_endosperm	UP
chr8	134449577	134455249	Zm00001eb354880	3.19487	+	2.50713	6.54252e-27	3.92745e-26	B73_cn_vs_B73_endosperm	UP
chr8	134996334	134998479	Zm00001eb355030	3.54752	-	0.872784	7.11065e-21	3.30976e-20	B73_cn_vs_B73_endosperm	UP
chr8	135295072	135300914	Zm00001eb355140	2.169	-	3.27215	1.19893e-31	8.58733e-31	B73_cn_vs_B73_endosperm	UP
chr8	135653902	135657778	Zm00001eb355240	2.11995	+	3.78965	7.58326e-21	3.52435e-20	B73_cn_vs_B73_endosperm	UP
chr8	136028094	136030039	Zm00001eb355340	7.84008	-	-1.66774	1.14602e-08	2.72515e-08	B73_cn_vs_B73_endosperm	UP
chr8	137382635	137385025	Zm00001eb355710	8.7807	+	0.374291	2.30852e-21	1.09618e-20	B73_cn_vs_B73_endosperm	UP
chr8	137584462	137585492	Zm00001eb355770	6.40265	-	0.015571	8.42293e-18	3.40676e-17	B73_cn_vs_B73_endosperm	UP
chr8	137592357	137593602	Zm00001eb355800	4.66193	+	1.36657	2.38073e-16	8.94679e-16	B73_cn_vs_B73_endosperm	UP
chr8	137733684	137734650	Zm00001eb355890	9.55337	-	-0.254414	2.21339e-24	1.20427e-23	B73_cn_vs_B73_endosperm	UP
chr8	137953429	137953959	Zm00001eb355980	3.93611	+	-0.443472	8.02178e-13	2.48195e-12	B73_cn_vs_B73_endosperm	UP
chr8	138179849	138181449	Zm00001eb356070	10.0378	-	0.175241	2.43072e-32	1.78684e-31	B73_cn_vs_B73_endosperm	UP
chr8	138280679	138293144	Zm00001eb356090	2.75649	-	6.02164	6.63201e-96	2.5051e-94	B73_cn_vs_B73_endosperm	UP
chr8	138399684	138400332	Zm00001eb356110	2.38524	-	-1.24427	1.13342e-05	2.16811e-05	B73_cn_vs_B73_endosperm	UP
chr8	138632570	138643027	Zm00001eb356170	4.94533	+	6.81439	8.13036e-288	2.90397e-285	B73_cn_vs_B73_endosperm	UP
chr8	139028951	139031445	Zm00001eb356300	6.11082	+	3.17656	2.28315e-77	5.96911e-76	B73_cn_vs_B73_endosperm	UP
chr8	140021218	140024499	Zm00001eb356520	3.94538	+	2.06062	1.08265e-44	1.20455e-43	B73_cn_vs_B73_endosperm	UP
chr8	140272375	140281374	Zm00001eb356550	2.15638	-	2.74993	8.10998e-23	4.11222e-22	B73_cn_vs_B73_endosperm	UP
chr8	141381179	141388491	Zm00001eb356840	3.06581	+	3.40653	5.17875e-57	8.17293e-56	B73_cn_vs_B73_endosperm	UP
chr8	141784301	141786168	Zm00001eb356910	6.94891	-	3.74875	7.38502e-110	3.76822e-108	B73_cn_vs_B73_endosperm	UP
chr8	141905809	141908172	Zm00001eb356930	7.82103	-	-0.48941	1.65725e-09	4.17891e-09	B73_cn_vs_B73_endosperm	UP
chr8	142037907	142038747	Zm00001eb356950	8.26706	-	-0.738159	3.32155e-15	1.17772e-14	B73_cn_vs_B73_endosperm	UP
chr8	142587451	142591626	Zm00001eb357090	2.58814	+	2.08198	1.87943e-22	9.36169e-22	B73_cn_vs_B73_endosperm	UP
chr8	142591695	142594670	Zm00001eb357100	2.48585	+	11.7905	2.53281e-09	6.3133e-09	B73_cn_vs_B73_endosperm	UP
chr8	142613692	142617412	Zm00001eb357110	2.45077	+	2.3351	1.68903e-11	4.85826e-11	B73_cn_vs_B73_endosperm	UP
chr8	143050880	143054744	Zm00001eb357220	3.21592	+	2.2075	2.18586e-27	1.33628e-26	B73_cn_vs_B73_endosperm	UP
chr8	143056166	143056598	Zm00001eb357230	2.47692	+	-0.49994	2.23738e-05	4.17915e-05	B73_cn_vs_B73_endosperm	UP
chr8	143243979	143245698	Zm00001eb357250	3.42703	+	3.45598	1.25405e-46	1.48361e-45	B73_cn_vs_B73_endosperm	UP
chr8	143751858	143755656	Zm00001eb357370	7.82559	-	0.369753	2.71153e-13	8.6348e-13	B73_cn_vs_B73_endosperm	UP
chr8	143838827	143840219	Zm00001eb357380	2.00644	-	0.252423	2.30362e-10	6.14637e-10	B73_cn_vs_B73_endosperm	UP
chr8	143935712	143939864	Zm00001eb357450	3.86266	-	1.71858	2.50372e-11	7.12901e-11	B73_cn_vs_B73_endosperm	UP
chr8	144224326	144225673	Zm00001eb357520	6.65667	+	-0.0694665	3.68702e-23	1.90128e-22	B73_cn_vs_B73_endosperm	UP
chr8	144258719	144263579	Zm00001eb357530	2.19679	+	4.41425	6.08963e-37	5.32032e-36	B73_cn_vs_B73_endosperm	UP
chr8	144808565	144810451	Zm00001eb357600	3.17995	+	-1.08412	6.64659e-07	1.39768e-06	B73_cn_vs_B73_endosperm	UP
chr8	145005689	145007024	Zm00001eb357630	5.64991	+	-1.37558	5.62449e-13	1.75701e-12	B73_cn_vs_B73_endosperm	UP
chr8	145361918	145363156	Zm00001eb357740	5.37377	+	1.74482	3.13402e-43	3.34442e-42	B73_cn_vs_B73_endosperm	UP
chr8	145619087	145621208	Zm00001eb357780	4.56216	+	0.909137	7.91999e-15	2.75352e-14	B73_cn_vs_B73_endosperm	UP
chr8	146724961	146730355	Zm00001eb358080	3.77048	+	2.54626	2.28367e-33	1.74695e-32	B73_cn_vs_B73_endosperm	UP
chr8	149082632	149086607	Zm00001eb358690	2.30232	+	5.21298	4.83797e-73	1.14304e-71	B73_cn_vs_B73_endosperm	UP
chr8	149333846	149336307	Zm00001eb358740	7.68532	+	-1.71993	1.29421e-10	3.51176e-10	B73_cn_vs_B73_endosperm	UP
chr8	149588264	149590872	Zm00001eb358860	6.26752	+	0.268556	2.01989e-15	7.27231e-15	B73_cn_vs_B73_endosperm	UP
chr8	149798192	149800005	Zm00001eb358960	5.45706	+	-0.0196562	2.191e-21	1.04119e-20	B73_cn_vs_B73_endosperm	UP
chr8	150379459	150387067	Zm00001eb359190	2.18535	+	0.855595	3.86429e-07	8.26706e-07	B73_cn_vs_B73_endosperm	UP
chr8	150446096	150449350	Zm00001eb359230	3.7739	+	-0.679606	1.65088e-08	3.88684e-08	B73_cn_vs_B73_endosperm	UP
chr8	150454727	150455345	Zm00001eb359240	12.1838	-	2.16861	1.3683e-67	2.80687e-66	B73_cn_vs_B73_endosperm	UP
chr8	150719414	150720636	Zm00001eb359280	5.51781	+	-0.147693	3.32535e-21	1.56949e-20	B73_cn_vs_B73_endosperm	UP
chr8	151125490	151129599	Zm00001eb359360	2.35311	+	-1.21441	0.000267156	0.000457464	B73_cn_vs_B73_endosperm	UP
chr8	151469778	151476565	Zm00001eb359410	4.47192	+	6.06234	7.67047e-163	8.24338e-161	B73_cn_vs_B73_endosperm	UP
chr8	151932312	151932727	Zm00001eb359480	5.23825	+	10.1401	0.00212568	0.0033423	B73_cn_vs_B73_endosperm	UP
chr8	151990127	151992229	Zm00001eb359500	5.01265	-	-0.361389	4.40201e-13	1.38492e-12	B73_cn_vs_B73_endosperm	UP
chr8	152054409	152057464	Zm00001eb359510	2.419	-	5.2271	1.27128e-78	3.41559e-77	B73_cn_vs_B73_endosperm	UP
chr8	152358594	152360826	Zm00001eb359610	4.8457	+	-0.355397	3.65678e-14	1.22674e-13	B73_cn_vs_B73_endosperm	UP
chr8	152797988	152818879	Zm00001eb359670	3.21386	-	2.43622	5.60158e-39	5.2408e-38	B73_cn_vs_B73_endosperm	UP
chr8	152925339	152931695	Zm00001eb359720	2.29617	+	5.33154	1.62234e-76	4.12169e-75	B73_cn_vs_B73_endosperm	UP
chr8	153053198	153054941	Zm00001eb359750	5.25835	-	0.0253846	4.77679e-26	2.78289e-25	B73_cn_vs_B73_endosperm	UP
chr8	153643152	153645780	Zm00001eb359920	8.76939	-	-0.614881	8.04393e-18	3.25564e-17	B73_cn_vs_B73_endosperm	UP
chr8	153714745	153717564	Zm00001eb359930	8.0038	+	1.66585	3.76329e-36	3.18365e-35	B73_cn_vs_B73_endosperm	UP
chr8	153978081	153986513	Zm00001eb360100	2.75938	-	2.38305	3.22561e-34	2.53621e-33	B73_cn_vs_B73_endosperm	UP
chr8	154494944	154498194	Zm00001eb360250	2.38094	+	3.15591	2.00341e-32	1.47719e-31	B73_cn_vs_B73_endosperm	UP
chr8	154659746	154662730	Zm00001eb360290	5.56603	+	0.407276	5.86244e-07	1.23804e-06	B73_cn_vs_B73_endosperm	UP
chr8	155371994	155376502	Zm00001eb360520	3.98408	+	6.1299	2.9248e-163	3.15722e-161	B73_cn_vs_B73_endosperm	UP
chr8	155411483	155415250	Zm00001eb360530	4.28184	-	-0.697955	1.68012e-13	5.41849e-13	B73_cn_vs_B73_endosperm	UP
chr8	156246280	156250891	Zm00001eb360710	2.79357	-	2.81433	1.04098e-29	6.96321e-29	B73_cn_vs_B73_endosperm	UP
chr8	156860550	156863528	Zm00001eb360920	4.62213	-	-0.447199	1.79523e-11	5.15578e-11	B73_cn_vs_B73_endosperm	UP
chr8	156995580	156997012	Zm00001eb360960	10.5626	+	0.764161	2.63985e-43	2.82203e-42	B73_cn_vs_B73_endosperm	UP
chr8	157050478	157060957	Zm00001eb360990	2.90675	+	4.49013	4.43443e-11	1.24283e-10	B73_cn_vs_B73_endosperm	UP
chr8	157105260	157107249	Zm00001eb361000	2.6801	+	3.43785	8.65959e-33	6.4755e-32	B73_cn_vs_B73_endosperm	UP
chr8	157455927	157457489	Zm00001eb361040	5.29309	-	-0.889397	1.82744e-15	6.59019e-15	B73_cn_vs_B73_endosperm	UP
chr8	157801686	157813397	Zm00001eb361120	2.39399	-	2.55766	2.56418e-29	1.68549e-28	B73_cn_vs_B73_endosperm	UP
chr8	158058027	158063753	Zm00001eb361170	2.81395	-	0.860582	1.51331e-06	3.09805e-06	B73_cn_vs_B73_endosperm	UP
chr8	158432665	158440783	Zm00001eb361260	2.12506	-	4.07465	5.148e-30	3.48092e-29	B73_cn_vs_B73_endosperm	UP
chr8	159077576	159079094	Zm00001eb361500	2.30685	+	2.0899	6.79601e-20	3.022e-19	B73_cn_vs_B73_endosperm	UP
chr8	159137181	159141437	Zm00001eb361520	4.48203	-	4.85444	1.90522e-113	1.03753e-111	B73_cn_vs_B73_endosperm	UP
chr8	159429987	159431871	Zm00001eb361600	6.07624	+	0.0575816	3.42882e-05	6.31286e-05	B73_cn_vs_B73_endosperm	UP
chr8	159678462	159680704	Zm00001eb361690	2.85652	+	-0.484176	1.67799e-07	3.6819e-07	B73_cn_vs_B73_endosperm	UP
chr8	159945055	159948923	Zm00001eb361790	2.72899	-	3.4034	1.49619e-21	7.16333e-21	B73_cn_vs_B73_endosperm	UP
chr8	159993696	159997919	Zm00001eb361850	2.23213	-	3.67405	3.23739e-32	2.36979e-31	B73_cn_vs_B73_endosperm	UP
chr8	162291794	162294499	Zm00001eb361960	2.10971	+	-0.267225	5.57666e-05	0.000100808	B73_cn_vs_B73_endosperm	UP
chr8	162522108	162524488	Zm00001eb362010	2.84319	-	2.7824	2.41538e-22	1.19846e-21	B73_cn_vs_B73_endosperm	UP
chr8	162605919	162607906	Zm00001eb362070	9.33087	-	0.92998	2.68719e-24	1.45489e-23	B73_cn_vs_B73_endosperm	UP
chr8	162759682	162760807	Zm00001eb362170	3.41912	-	8.28016	2.55781e-06	5.144e-06	B73_cn_vs_B73_endosperm	UP
chr8	162822544	162824972	Zm00001eb362210	3.83941	-	3.88562	6.43275e-57	1.01191e-55	B73_cn_vs_B73_endosperm	UP
chr8	162858880	162859276	Zm00001eb362230	4.11656	+	0.274656	1.1107e-11	3.22649e-11	B73_cn_vs_B73_endosperm	UP
chr8	162892557	162893775	Zm00001eb362240	3.32607	+	0.885395	4.33796e-13	1.36495e-12	B73_cn_vs_B73_endosperm	UP
chr8	162900775	162902344	Zm00001eb362260	10.046	-	3.44228	1.40451e-118	8.21992e-117	B73_cn_vs_B73_endosperm	UP
chr8	162971736	162972257	Zm00001eb362290	5.55935	-	2.24256	4.07525e-76	1.02783e-74	B73_cn_vs_B73_endosperm	UP
chr8	163072341	163074212	Zm00001eb362380	5.39387	+	-0.332125	6.4864e-22	3.15272e-21	B73_cn_vs_B73_endosperm	UP
chr8	163552609	163554294	Zm00001eb362560	3.53384	-	0.91222	3.14934e-16	1.17715e-15	B73_cn_vs_B73_endosperm	UP
chr8	163553827	163562090	Zm00001eb362570	2.2553	+	5.93063	7.32635e-44	7.95451e-43	B73_cn_vs_B73_endosperm	UP
chr8	163631092	163634635	Zm00001eb362640	7.70854	-	2.20014	7.14999e-88	2.3093e-86	B73_cn_vs_B73_endosperm	UP
chr8	163638745	163642628	Zm00001eb362650	2.75358	-	0.662947	7.69497e-06	1.49373e-05	B73_cn_vs_B73_endosperm	UP
chr8	163853109	163858994	Zm00001eb362700	2.70969	-	3.2883	1.03214e-33	7.98871e-33	B73_cn_vs_B73_endosperm	UP
chr8	163872397	163873820	Zm00001eb362710	10.732	-	0.991061	5.2325e-43	5.55693e-42	B73_cn_vs_B73_endosperm	UP
chr8	163905700	163907557	Zm00001eb362730	6.21193	+	0.84677	2.36181e-12	7.11708e-12	B73_cn_vs_B73_endosperm	UP
chr8	163930113	163931565	Zm00001eb362740	4.24467	+	0.783332	8.18136e-09	1.96663e-08	B73_cn_vs_B73_endosperm	UP
chr8	163939913	163940219	Zm00001eb362750	8.44993	+	-0.181195	2.8892e-15	1.02832e-14	B73_cn_vs_B73_endosperm	UP
chr8	163970815	163973707	Zm00001eb362760	2.71047	-	-0.580892	6.75078e-06	1.31613e-05	B73_cn_vs_B73_endosperm	UP
chr8	164567910	164568294	Zm00001eb362950	2.30673	+	-1.49608	0.00435469	0.00661537	B73_cn_vs_B73_endosperm	UP
chr8	165189358	165193311	Zm00001eb363100	8.09129	+	1.71592	9.09227e-65	1.74572e-63	B73_cn_vs_B73_endosperm	UP
chr8	165213228	165214071	Zm00001eb363120	5.25053	+	2.165	5.62432e-62	1.01564e-60	B73_cn_vs_B73_endosperm	UP
chr8	165305315	165306230	Zm00001eb363190	5.17664	-	-1.69059	1.78494e-10	4.79778e-10	B73_cn_vs_B73_endosperm	UP
chr8	165591293	165597713	Zm00001eb363310	3.29716	-	4.97519	3.68502e-94	1.34995e-92	B73_cn_vs_B73_endosperm	UP
chr8	165608912	165610724	Zm00001eb363360	5.27713	+	-0.635182	0.0041398	0.0063055	B73_cn_vs_B73_endosperm	UP
chr8	166128695	166130848	Zm00001eb363590	4.7956	+	2.11707	9.36382e-24	4.94517e-23	B73_cn_vs_B73_endosperm	UP
chr8	166463156	166477934	Zm00001eb363830	2.9144	-	5.3883	9.16123e-76	2.28918e-74	B73_cn_vs_B73_endosperm	UP
chr8	166749346	166753682	Zm00001eb363970	3.11226	+	2.14762	9.03231e-23	4.5656e-22	B73_cn_vs_B73_endosperm	UP
chr8	167259067	167260903	Zm00001eb364110	2.63402	-	-0.055148	1.33496e-06	2.74472e-06	B73_cn_vs_B73_endosperm	UP
chr8	167354066	167362964	Zm00001eb364200	2.10986	-	1.9426	3.7515e-22	1.84484e-21	B73_cn_vs_B73_endosperm	UP
chr8	167736711	167741604	Zm00001eb364290	2.31806	-	10.5687	3.13394e-40	3.05937e-39	B73_cn_vs_B73_endosperm	UP
chr8	168028701	168030608	Zm00001eb364420	4.1922	-	1.23292	2.17283e-15	7.79868e-15	B73_cn_vs_B73_endosperm	UP
chr8	169058675	169059931	Zm00001eb364920	2.14708	-	-0.476763	0.000182729	0.000316579	B73_cn_vs_B73_endosperm	UP
chr8	169095820	169100327	Zm00001eb364960	3.49897	-	3.83997	2.6496e-89	8.83977e-88	B73_cn_vs_B73_endosperm	UP
chr8	169323424	169324537	Zm00001eb365050	10.781	+	1.60236	2.84031e-39	2.68635e-38	B73_cn_vs_B73_endosperm	UP
chr8	169331123	169332847	Zm00001eb365060	7.84613	+	2.77345	2.10176e-78	5.6158e-77	B73_cn_vs_B73_endosperm	UP
chr8	169669964	169670729	Zm00001eb365220	4.93432	+	-0.78456	3.10535e-08	7.17629e-08	B73_cn_vs_B73_endosperm	UP
chr8	170023791	170027881	Zm00001eb365570	2.25949	+	3.32397	1.25375e-36	1.08136e-35	B73_cn_vs_B73_endosperm	UP
chr8	170148154	170159527	Zm00001eb365590	2.07125	-	4.29017	3.9285e-17	1.53747e-16	B73_cn_vs_B73_endosperm	UP
chr8	170410567	170414784	Zm00001eb365680	2.61169	+	2.319	1.49023e-23	7.81405e-23	B73_cn_vs_B73_endosperm	UP
chr8	170675150	170678976	Zm00001eb365750	5.92416	-	1.98862	3.18696e-64	6.02841e-63	B73_cn_vs_B73_endosperm	UP
chr8	170721484	170725722	Zm00001eb365780	2.85122	-	5.20701	8.23746e-92	2.89959e-90	B73_cn_vs_B73_endosperm	UP
chr8	170735401	170736601	Zm00001eb365790	3.06202	+	-0.692698	1.5264e-11	4.40144e-11	B73_cn_vs_B73_endosperm	UP
chr8	170849712	170855399	Zm00001eb365840	4.14165	+	0.869478	1.05024e-18	4.42161e-18	B73_cn_vs_B73_endosperm	UP
chr8	170911237	170914401	Zm00001eb365880	3.04956	-	-0.30154	3.06631e-07	6.60528e-07	B73_cn_vs_B73_endosperm	UP
chr8	171217332	171220817	Zm00001eb365960	3.00639	-	2.30742	1.79572e-33	1.37846e-32	B73_cn_vs_B73_endosperm	UP
chr8	171408452	171411293	Zm00001eb366090	3.03844	-	-0.285974	7.64397e-05	0.000136613	B73_cn_vs_B73_endosperm	UP
chr8	171633276	171634352	Zm00001eb366150	7.76034	-	-1.2138	2.728e-11	7.74672e-11	B73_cn_vs_B73_endosperm	UP
chr8	171822775	171825387	Zm00001eb366310	3.39634	+	0.71736	1.87863e-19	8.18883e-19	B73_cn_vs_B73_endosperm	UP
chr8	172020512	172026192	Zm00001eb366360	3.70099	-	4.61481	9.97664e-90	3.37014e-88	B73_cn_vs_B73_endosperm	UP
chr8	172025462	172026271	Zm00001eb366370	2.52908	+	-0.685085	4.78007e-05	8.6965e-05	B73_cn_vs_B73_endosperm	UP
chr8	172198760	172201187	Zm00001eb366440	3.19162	-	1.81637	6.93795e-24	3.6889e-23	B73_cn_vs_B73_endosperm	UP
chr8	172209467	172210950	Zm00001eb366460	4.50925	+	-0.914156	2.06233e-06	4.17381e-06	B73_cn_vs_B73_endosperm	UP
chr8	173000290	173003033	Zm00001eb366700	4.01753	+	-0.816726	4.96249e-06	9.76733e-06	B73_cn_vs_B73_endosperm	UP
chr8	173126001	173126745	Zm00001eb366770	3.11625	+	0.256071	5.55817e-05	0.000100504	B73_cn_vs_B73_endosperm	UP
chr8	173194979	173196583	Zm00001eb366810	3.83727	-	-0.809752	1.06888e-11	3.10873e-11	B73_cn_vs_B73_endosperm	UP
chr8	173199027	173201211	Zm00001eb366820	2.38938	+	-0.464164	7.33349e-05	0.000131383	B73_cn_vs_B73_endosperm	UP
chr8	173273222	173274439	Zm00001eb366850	7.26785	+	-0.419334	6.84733e-07	1.43865e-06	B73_cn_vs_B73_endosperm	UP
chr8	173361362	173363180	Zm00001eb366950	3.83644	-	1.44631	1.84109e-10	4.94322e-10	B73_cn_vs_B73_endosperm	UP
chr8	173499366	173500851	Zm00001eb367040	5.18954	+	-1.59518	1.66079e-10	4.47497e-10	B73_cn_vs_B73_endosperm	UP
chr8	173983698	173984903	Zm00001eb367300	5.72002	+	1.05514	4.17261e-32	3.04064e-31	B73_cn_vs_B73_endosperm	UP
chr8	174516159	174517283	Zm00001eb367650	4.85552	-	1.22082	3.39042e-23	1.7528e-22	B73_cn_vs_B73_endosperm	UP
chr8	175547577	175550318	Zm00001eb368020	2.68084	+	6.14855	4.16325e-69	8.89331e-68	B73_cn_vs_B73_endosperm	UP
chr8	175671559	175672989	Zm00001eb368130	8.19442	-	-1.23782	1.52185e-14	5.20603e-14	B73_cn_vs_B73_endosperm	UP
chr8	175738432	175744451	Zm00001eb368180	2.59627	-	6.05793	2.26797e-59	3.80418e-58	B73_cn_vs_B73_endosperm	UP
chr8	175868099	175868387	Zm00001eb368220	5.95759	+	0.320253	3.21316e-24	1.73386e-23	B73_cn_vs_B73_endosperm	UP
chr8	176349282	176350390	Zm00001eb368530	3.00678	+	-1.14344	1.57837e-07	3.47084e-07	B73_cn_vs_B73_endosperm	UP
chr8	176417111	176419788	Zm00001eb368550	8.96041	-	0.637178	3.3794e-22	1.6659e-21	B73_cn_vs_B73_endosperm	UP
chr8	176550329	176551252	Zm00001eb368620	3.38924	+	-1.24116	0.00578992	0.0086715	B73_cn_vs_B73_endosperm	UP
chr8	176612830	176617867	Zm00001eb368680	3.02341	+	3.17886	1.4486e-23	7.6056e-23	B73_cn_vs_B73_endosperm	UP
chr8	176649012	176651541	Zm00001eb368700	3.88204	+	0.21968	6.10108e-21	2.85077e-20	B73_cn_vs_B73_endosperm	UP
chr8	176698552	176701135	Zm00001eb368720	6.49772	-	0.843679	3.35084e-28	2.11665e-27	B73_cn_vs_B73_endosperm	UP
chr8	176764149	176765767	Zm00001eb368780	2.38681	+	-0.961833	2.70304e-05	5.01462e-05	B73_cn_vs_B73_endosperm	UP
chr8	177224359	177230469	Zm00001eb368980	2.81531	-	1.94341	6.48286e-22	3.15164e-21	B73_cn_vs_B73_endosperm	UP
chr8	177271162	177272077	Zm00001eb369000	4.44816	-	-0.108304	1.85046e-22	9.21926e-22	B73_cn_vs_B73_endosperm	UP
chr8	177276359	177279866	Zm00001eb369010	5.46422	-	2.00075	0.001222	0.00196439	B73_cn_vs_B73_endosperm	UP
chr8	177315533	177317896	Zm00001eb369040	3.42676	-	11.6298	0.000879683	0.00143445	B73_cn_vs_B73_endosperm	UP
chr8	177513786	177515130	Zm00001eb369130	4.98619	-	-1.85634	1.27215e-08	3.01885e-08	B73_cn_vs_B73_endosperm	UP
chr8	177642261	177644109	Zm00001eb369170	2.27792	+	1.10821	1.81172e-11	5.20253e-11	B73_cn_vs_B73_endosperm	UP
chr8	177836732	177839632	Zm00001eb369320	2.2245	+	4.05716	1.1481e-34	9.16068e-34	B73_cn_vs_B73_endosperm	UP
chr8	177903704	177906965	Zm00001eb369340	3.04416	+	5.72185	2.27936e-95	8.5302e-94	B73_cn_vs_B73_endosperm	UP
chr8	177910447	177912358	Zm00001eb369350	2.90714	-	7.00642	2.9899e-82	8.65538e-81	B73_cn_vs_B73_endosperm	UP
chr8	178125272	178129902	Zm00001eb369540	3.11665	-	3.46974	8.78975e-30	5.8925e-29	B73_cn_vs_B73_endosperm	UP
chr8	178266075	178270335	Zm00001eb369610	2.89133	-	2.09562	8.75558e-23	4.43125e-22	B73_cn_vs_B73_endosperm	UP
chr8	178316891	178318040	Zm00001eb369700	8.48187	-	-0.996847	5.78302e-11	1.60947e-10	B73_cn_vs_B73_endosperm	UP
chr8	178386000	178389702	Zm00001eb369750	2.7006	-	4.96898	5.20322e-49	6.55137e-48	B73_cn_vs_B73_endosperm	UP
chr8	178411724	178417922	Zm00001eb369770	3.18673	+	3.48819	5.69016e-50	7.3708e-49	B73_cn_vs_B73_endosperm	UP
chr8	178515777	178529437	Zm00001eb369830	3.92886	-	7.36625	6.88202e-11	1.90594e-10	B73_cn_vs_B73_endosperm	UP
chr8	178752548	178757960	Zm00001eb369920	2.12631	-	2.84916	4.66434e-18	1.91041e-17	B73_cn_vs_B73_endosperm	UP
chr8	178770390	178773510	Zm00001eb369930	4.22659	-	2.27995	4.27333e-17	1.67e-16	B73_cn_vs_B73_endosperm	UP
chr8	178776971	178781873	Zm00001eb369940	3.49896	-	4.43237	1.71008e-118	9.96031e-117	B73_cn_vs_B73_endosperm	UP
chr8	179332344	179337906	Zm00001eb370150	2.15811	-	7.55356	4.58002e-31	3.20852e-30	B73_cn_vs_B73_endosperm	UP
chr8	179547891	179553051	Zm00001eb370230	4.25076	-	4.13208	5.54145e-87	1.75021e-85	B73_cn_vs_B73_endosperm	UP
chr8	179984333	179987857	Zm00001eb370520	2.39443	-	5.26437	3.26405e-58	5.28515e-57	B73_cn_vs_B73_endosperm	UP
chr8	180044284	180046385	Zm00001eb370550	6.07936	+	11.1969	1.9317e-05	3.62518e-05	B73_cn_vs_B73_endosperm	UP
chr8	180353612	180354722	Zm00001eb370670	3.95629	-	2.35346	6.88497e-35	5.55187e-34	B73_cn_vs_B73_endosperm	UP
chr8	180363772	180366649	Zm00001eb370690	4.78636	-	-0.265843	0.0181076	0.0255904	B73_cn_vs_B73_endosperm	UP
chr8	180374051	180377762	Zm00001eb370700	2.03802	-	4.55465	6.51009e-23	3.31691e-22	B73_cn_vs_B73_endosperm	UP
chr8	180412150	180414690	Zm00001eb370710	3.34248	+	0.333546	1.0122e-07	2.2544e-07	B73_cn_vs_B73_endosperm	UP
chr8	180418061	180421603	Zm00001eb370720	2.51854	-	2.18366	1.58501e-12	4.81631e-12	B73_cn_vs_B73_endosperm	UP
chr8	180467362	180469892	Zm00001eb370770	6.55022	-	0.492185	1.55514e-22	7.78145e-22	B73_cn_vs_B73_endosperm	UP
chr8	180707712	180714633	Zm00001eb370810	2.43593	+	4.46404	1.34532e-46	1.58848e-45	B73_cn_vs_B73_endosperm	UP
chr8	180764306	180767503	Zm00001eb370850	2.92573	+	3.11307	5.77914e-42	5.96277e-41	B73_cn_vs_B73_endosperm	UP
chr8	181858414	181859533	Zm00001eb371230	4.79196	+	11.5153	0.0162103	0.0230642	B73_cn_vs_B73_endosperm	UP
chr8	181883181	181920704	Zm00001eb371250	3.29087	-	6.08075	3.58969e-92	1.27279e-90	B73_cn_vs_B73_endosperm	UP
chr8	182218560	182227650	Zm00001eb371340	4.79529	-	-0.708274	0.0177795	0.025159	B73_cn_vs_B73_endosperm	UP
chr8	182258899	182262412	Zm00001eb371370	8.77819	-	-0.857789	8.09926e-20	3.58838e-19	B73_cn_vs_B73_endosperm	UP
chr9	2205162	2206286	Zm00001eb371510	5.35438	+	-1.39088	0.00347562	0.0053421	B73_cn_vs_B73_endosperm	UP
chr9	2374043	2377780	Zm00001eb371540	5.92095	-	0.825207	7.30168e-15	2.54657e-14	B73_cn_vs_B73_endosperm	UP
chr9	2402759	2405864	Zm00001eb371580	6.55287	-	4.85127	4.57492e-06	9.02938e-06	B73_cn_vs_B73_endosperm	UP
chr9	2740364	2744351	Zm00001eb371630	3.33543	+	1.3301	2.00099e-17	7.94249e-17	B73_cn_vs_B73_endosperm	UP
chr9	3414645	3416564	Zm00001eb371800	7.68804	-	0.238734	4.30736e-09	1.05535e-08	B73_cn_vs_B73_endosperm	UP
chr9	3479533	3481552	Zm00001eb371810	7.99189	-	-1.50767	7.81903e-13	2.42138e-12	B73_cn_vs_B73_endosperm	UP
chr9	3633045	3635886	Zm00001eb371840	6.0781	+	-1.03012	1.65039e-12	5.00933e-12	B73_cn_vs_B73_endosperm	UP
chr9	3957778	3959704	Zm00001eb371960	4.02394	-	0.266686	2.82805e-13	8.99878e-13	B73_cn_vs_B73_endosperm	UP
chr9	4107675	4111299	Zm00001eb371980	8.28865	-	-1.31086	7.97598e-15	2.77259e-14	B73_cn_vs_B73_endosperm	UP
chr9	4429652	4430991	Zm00001eb372060	9.69799	-	-0.0318059	1.85471e-30	1.27432e-29	B73_cn_vs_B73_endosperm	UP
chr9	4473616	4490248	Zm00001eb372070	7.0794	-	3.25294	7.43768e-84	2.21652e-82	B73_cn_vs_B73_endosperm	UP
chr9	4641268	4644157	Zm00001eb372130	5.88552	+	2.83036	1.12228e-38	1.0384e-37	B73_cn_vs_B73_endosperm	UP
chr9	4992507	4995701	Zm00001eb372180	3.53145	-	3.77753	7.58256e-26	4.37707e-25	B73_cn_vs_B73_endosperm	UP
chr9	5185492	5199584	Zm00001eb372210	2.04278	+	6.18751	4.04819e-47	4.86023e-46	B73_cn_vs_B73_endosperm	UP
chr9	5298587	5299657	Zm00001eb372230	8.40594	-	-1.011	1.5802e-13	5.10507e-13	B73_cn_vs_B73_endosperm	UP
chr9	5579326	5590045	Zm00001eb372280	3.15423	-	7.77247	3.87219e-08	8.87914e-08	B73_cn_vs_B73_endosperm	UP
chr9	5792947	5796840	Zm00001eb372380	7.65853	+	3.59213	4.19099e-13	1.32024e-12	B73_cn_vs_B73_endosperm	UP
chr9	6146769	6149018	Zm00001eb372420	2.73829	+	1.69192	8.91151e-10	2.29113e-09	B73_cn_vs_B73_endosperm	UP
chr9	6311752	6313844	Zm00001eb372490	4.28792	-	0.671249	4.88161e-17	1.90221e-16	B73_cn_vs_B73_endosperm	UP
chr9	6393476	6394057	Zm00001eb372510	8.40268	-	-0.10769	1.32336e-17	5.30481e-17	B73_cn_vs_B73_endosperm	UP
chr9	6666161	6669394	Zm00001eb372550	2.75006	-	2.08559	3.38039e-19	1.45418e-18	B73_cn_vs_B73_endosperm	UP
chr9	7531110	7532403	Zm00001eb372750	3.61038	+	0.235881	2.19663e-08	5.13145e-08	B73_cn_vs_B73_endosperm	UP
chr9	8273979	8276384	Zm00001eb372940	2.06128	-	1.30832	4.6398e-07	9.8679e-07	B73_cn_vs_B73_endosperm	UP
chr9	8354757	8355319	Zm00001eb372950	4.3787	+	-0.179506	3.71798e-16	1.38479e-15	B73_cn_vs_B73_endosperm	UP
chr9	8515421	8517421	Zm00001eb372990	2.18884	+	0.234099	1.5522e-05	2.93497e-05	B73_cn_vs_B73_endosperm	UP
chr9	8917287	8918630	Zm00001eb373120	4.48849	-	0.948829	3.04515e-26	1.78735e-25	B73_cn_vs_B73_endosperm	UP
chr9	9018541	9019526	Zm00001eb373150	7.9342	-	-1.64034	1.78953e-11	5.14064e-11	B73_cn_vs_B73_endosperm	UP
chr9	9116663	9118318	Zm00001eb373160	2.27902	+	-0.681267	0.00481963	0.00728479	B73_cn_vs_B73_endosperm	UP
chr9	9425212	9427560	Zm00001eb373290	2.04481	-	5.43402	5.09453e-55	7.63802e-54	B73_cn_vs_B73_endosperm	UP
chr9	9767392	9769498	Zm00001eb373380	8.40532	-	1.87854	2.33525e-43	2.50192e-42	B73_cn_vs_B73_endosperm	UP
chr9	10007301	10009039	Zm00001eb373450	4.08412	-	-1.8379	6.97618e-08	1.57105e-07	B73_cn_vs_B73_endosperm	UP
chr9	10305042	10306081	Zm00001eb373510	2.57602	-	2.7622	8.72677e-06	1.68728e-05	B73_cn_vs_B73_endosperm	UP
chr9	10319242	10323513	Zm00001eb373520	5.52316	+	0.409723	4.78922e-20	2.14772e-19	B73_cn_vs_B73_endosperm	UP
chr9	10890318	10900789	Zm00001eb373600	2.20085	-	5.44854	4.14912e-32	3.02533e-31	B73_cn_vs_B73_endosperm	UP
chr9	11095766	11099435	Zm00001eb373650	2.46762	+	2.04236	2.21766e-11	6.33378e-11	B73_cn_vs_B73_endosperm	UP
chr9	11188951	11191001	Zm00001eb373670	4.67185	-	-0.0729815	1.72871e-07	3.79148e-07	B73_cn_vs_B73_endosperm	UP
chr9	11459692	11462235	Zm00001eb373760	3.75712	+	1.33244	8.15641e-19	3.45368e-18	B73_cn_vs_B73_endosperm	UP
chr9	12845041	12848726	Zm00001eb374100	2.37553	-	4.82357	8.74887e-34	6.78672e-33	B73_cn_vs_B73_endosperm	UP
chr9	12921753	12923790	Zm00001eb374130	3.98592	-	0.950143	3.69123e-20	1.66393e-19	B73_cn_vs_B73_endosperm	UP
chr9	12969704	12972676	Zm00001eb374140	3.6707	-	-0.0287042	7.65961e-15	2.66528e-14	B73_cn_vs_B73_endosperm	UP
chr9	13689337	13691406	Zm00001eb374390	6.81031	-	-1.09297	4.41762e-06	8.7317e-06	B73_cn_vs_B73_endosperm	UP
chr9	13784132	13787901	Zm00001eb374450	3.46378	-	3.48287	1.95779e-51	2.65647e-50	B73_cn_vs_B73_endosperm	UP
chr9	14335418	14340233	Zm00001eb374600	4.43642	+	0.742876	7.35164e-18	2.98041e-17	B73_cn_vs_B73_endosperm	UP
chr9	14337746	14340233	Zm00001eb374610	3.10781	-	-1.21679	0.0006128	0.00101574	B73_cn_vs_B73_endosperm	UP
chr9	15328288	15331981	Zm00001eb374840	6.15337	+	11.1812	1.00754e-05	1.93693e-05	B73_cn_vs_B73_endosperm	UP
chr9	15498399	15499271	Zm00001eb374880	2.08661	+	-0.900375	0.000512091	0.000855176	B73_cn_vs_B73_endosperm	UP
chr9	15585278	15590380	Zm00001eb374920	3.85821	+	3.24975	2.65306e-72	6.16626e-71	B73_cn_vs_B73_endosperm	UP
chr9	15726511	15728707	Zm00001eb374990	5.79712	+	0.668526	1.74114e-31	1.23833e-30	B73_cn_vs_B73_endosperm	UP
chr9	15887560	15891044	Zm00001eb375030	3.03226	+	1.23051	1.36331e-19	5.97693e-19	B73_cn_vs_B73_endosperm	UP
chr9	15891125	15896889	Zm00001eb375040	2.06432	-	11.213	8.40251e-70	1.83196e-68	B73_cn_vs_B73_endosperm	UP
chr9	16432962	16441320	Zm00001eb375200	3.4409	+	4.65677	5.64704e-104	2.48021e-102	B73_cn_vs_B73_endosperm	UP
chr9	16448105	16449835	Zm00001eb375220	7.1542	-	-0.534343	6.77898e-08	1.5282e-07	B73_cn_vs_B73_endosperm	UP
chr9	17011354	17012647	Zm00001eb375370	2.89677	-	-0.0940253	0.0285594	0.0393606	B73_cn_vs_B73_endosperm	UP
chr9	17305418	17307261	Zm00001eb375450	7.76838	-	-0.457526	2.63648e-09	6.56363e-09	B73_cn_vs_B73_endosperm	UP
chr9	17603749	17611545	Zm00001eb375490	2.16039	+	6.91326	7.84355e-68	1.62269e-66	B73_cn_vs_B73_endosperm	UP
chr9	17968171	17968534	Zm00001eb375630	5.773	-	11.7243	7.39237e-05	0.000132369	B73_cn_vs_B73_endosperm	UP
chr9	18962005	18968292	Zm00001eb376020	2.46708	+	8.04696	1.36035e-99	5.56246e-98	B73_cn_vs_B73_endosperm	UP
chr9	19419056	19431789	Zm00001eb376160	2.26003	+	4.87512	4.44312e-31	3.11352e-30	B73_cn_vs_B73_endosperm	UP
chr9	20057117	20064158	Zm00001eb376490	4.71187	-	2.92148	5.09529e-50	6.61081e-49	B73_cn_vs_B73_endosperm	UP
chr9	20432208	20434996	Zm00001eb376570	2.48864	-	4.2639	4.65572e-32	3.38456e-31	B73_cn_vs_B73_endosperm	UP
chr9	20444148	20446107	Zm00001eb376590	3.03253	+	-0.313321	2.38656e-06	4.80875e-06	B73_cn_vs_B73_endosperm	UP
chr9	20963922	20969251	Zm00001eb376780	2.33608	+	4.68334	9.9023e-51	1.31497e-49	B73_cn_vs_B73_endosperm	UP
chr9	20969936	20973027	Zm00001eb376790	3.95894	+	3.10858	7.47355e-49	9.37107e-48	B73_cn_vs_B73_endosperm	UP
chr9	21039871	21045940	Zm00001eb376840	2.81783	-	4.53999	1.3629e-45	1.56733e-44	B73_cn_vs_B73_endosperm	UP
chr9	21339735	21342929	Zm00001eb377000	2.07603	+	4.71214	7.11119e-45	7.97398e-44	B73_cn_vs_B73_endosperm	UP
chr9	21497076	21497896	Zm00001eb377070	2.75525	+	-0.013279	4.02431e-08	9.22011e-08	B73_cn_vs_B73_endosperm	UP
chr9	21777075	21781133	Zm00001eb377150	2.90584	+	1.88444	1.12226e-25	6.44686e-25	B73_cn_vs_B73_endosperm	UP
chr9	22320698	22321093	Zm00001eb377320	2.21444	+	1.49057	1.29557e-14	4.44445e-14	B73_cn_vs_B73_endosperm	UP
chr9	22608568	22609662	Zm00001eb377450	2.39858	+	-0.0830369	0.00219977	0.00345321	B73_cn_vs_B73_endosperm	UP
chr9	22676876	22684446	Zm00001eb377470	2.53398	+	3.07823	6.55956e-39	6.12293e-38	B73_cn_vs_B73_endosperm	UP
chr9	22731991	22733558	Zm00001eb377500	7.62078	-	0.308395	2.70763e-09	6.73419e-09	B73_cn_vs_B73_endosperm	UP
chr9	23589618	23591898	Zm00001eb377770	7.94918	-	4.00328	7.5214e-16	2.75993e-15	B73_cn_vs_B73_endosperm	UP
chr9	23663398	23664517	Zm00001eb377810	9.29988	-	-0.432202	7.94948e-23	4.03168e-22	B73_cn_vs_B73_endosperm	UP
chr9	24348400	24352446	Zm00001eb377970	4.8496	-	4.67583	6.91621e-122	4.31828e-120	B73_cn_vs_B73_endosperm	UP
chr9	24660218	24664894	Zm00001eb378030	2.37491	+	7.67	1.30499e-64	2.49965e-63	B73_cn_vs_B73_endosperm	UP
chr9	24877086	24879517	Zm00001eb378050	7.17656	-	-0.584341	2.07096e-07	4.51562e-07	B73_cn_vs_B73_endosperm	UP
chr9	25172385	25177273	Zm00001eb378150	8.76187	-	0.0794626	2.0488e-22	1.01949e-21	B73_cn_vs_B73_endosperm	UP
chr9	25975586	25982505	Zm00001eb378340	2.48931	-	5.59103	1.90796e-82	5.56978e-81	B73_cn_vs_B73_endosperm	UP
chr9	26943020	26946080	Zm00001eb378590	4.10778	+	3.80145	2.92578e-82	8.48999e-81	B73_cn_vs_B73_endosperm	UP
chr9	27054564	27057811	Zm00001eb378640	3.72549	-	3.21681	4.27653e-49	5.40418e-48	B73_cn_vs_B73_endosperm	UP
chr9	27245297	27249070	Zm00001eb378720	3.14725	+	1.06207	5.18383e-18	2.11711e-17	B73_cn_vs_B73_endosperm	UP
chr9	27306104	27306939	Zm00001eb378750	5.101	-	13.4233	0.00415844	0.00633349	B73_cn_vs_B73_endosperm	UP
chr9	27726972	27729989	Zm00001eb378820	2.19565	+	2.70782	2.16545e-10	5.78661e-10	B73_cn_vs_B73_endosperm	UP
chr9	27780394	27781892	Zm00001eb378840	5.64885	-	1.0655	7.40174e-17	2.85763e-16	B73_cn_vs_B73_endosperm	UP
chr9	28589238	28596122	Zm00001eb379030	3.41523	+	6.69287	5.49354e-132	4.00682e-130	B73_cn_vs_B73_endosperm	UP
chr9	28621982	28624094	Zm00001eb379090	9.07233	-	2.62491	1.18896e-117	6.8268e-116	B73_cn_vs_B73_endosperm	UP
chr9	28778513	28782552	Zm00001eb379120	4.75135	-	2.26242	3.10409e-41	3.12312e-40	B73_cn_vs_B73_endosperm	UP
chr9	28855918	28858918	Zm00001eb379160	4.9217	-	-0.333459	5.3908e-19	2.30149e-18	B73_cn_vs_B73_endosperm	UP
chr9	28860118	28862155	Zm00001eb379170	8.39867	-	1.89363	1.11676e-59	1.89281e-58	B73_cn_vs_B73_endosperm	UP
chr9	28962998	28964150	Zm00001eb379190	5.51119	+	-0.215993	3.13133e-16	1.1706e-15	B73_cn_vs_B73_endosperm	UP
chr9	29026396	29043520	Zm00001eb379240	3.63037	+	2.03205	9.24962e-47	1.10017e-45	B73_cn_vs_B73_endosperm	UP
chr9	29044019	29046226	Zm00001eb379260	4.79581	-	2.52414	1.78923e-42	1.87718e-41	B73_cn_vs_B73_endosperm	UP
chr9	29222828	29224838	Zm00001eb379310	3.76122	+	-0.435062	1.09839e-12	3.36926e-12	B73_cn_vs_B73_endosperm	UP
chr9	30016773	30019968	Zm00001eb379430	9.45544	+	-0.30449	5.07248e-26	2.95162e-25	B73_cn_vs_B73_endosperm	UP
chr9	30080780	30084826	Zm00001eb379460	5.48181	+	1.27268	4.25855e-38	3.87239e-37	B73_cn_vs_B73_endosperm	UP
chr9	30977200	30979124	Zm00001eb379570	7.99459	+	-1.47912	7.32345e-12	2.15003e-11	B73_cn_vs_B73_endosperm	UP
chr9	30977883	30983954	Zm00001eb379580	2.20855	-	4.67736	4.79278e-47	5.74565e-46	B73_cn_vs_B73_endosperm	UP
chr9	34000906	34002871	Zm00001eb379950	8.60611	+	-1.06437	1.83175e-16	6.91475e-16	B73_cn_vs_B73_endosperm	UP
chr9	34740498	34742661	Zm00001eb380130	9.07005	-	-0.629898	6.32409e-18	2.5707e-17	B73_cn_vs_B73_endosperm	UP
chr9	35152743	35153561	Zm00001eb380150	4.26767	-	4.97301	8.37947e-49	1.04853e-47	B73_cn_vs_B73_endosperm	UP
chr9	35690448	35694204	Zm00001eb380190	2.30026	+	1.81823	5.0553e-17	1.96736e-16	B73_cn_vs_B73_endosperm	UP
chr9	37031445	37033271	Zm00001eb380390	5.44575	-	1.60381	5.24672e-27	3.15818e-26	B73_cn_vs_B73_endosperm	UP
chr9	37568554	37570298	Zm00001eb380440	4.73827	+	1.35971	9.67385e-29	6.22406e-28	B73_cn_vs_B73_endosperm	UP
chr9	38201640	38205180	Zm00001eb380520	4.15482	+	3.01927	4.8925e-72	1.12676e-70	B73_cn_vs_B73_endosperm	UP
chr9	38253330	38254254	Zm00001eb380530	7.33375	+	-1.97162	8.47126e-09	2.0331e-08	B73_cn_vs_B73_endosperm	UP
chr9	40965317	40967808	Zm00001eb380860	3.53312	-	-0.730433	8.8875e-09	2.13026e-08	B73_cn_vs_B73_endosperm	UP
chr9	41332776	41336389	Zm00001eb380900	9.7202	-	-0.114597	5.11464e-20	2.29027e-19	B73_cn_vs_B73_endosperm	UP
chr9	42906026	42908451	Zm00001eb381100	7.61367	-	-1.81669	1.5003e-10	4.05421e-10	B73_cn_vs_B73_endosperm	UP
chr9	44481514	44491669	Zm00001eb381210	4.41741	+	1.01949	2.67651e-30	1.82912e-29	B73_cn_vs_B73_endosperm	UP
chr9	44799496	44801798	Zm00001eb381240	2.84999	+	-0.556648	1.45898e-08	3.44806e-08	B73_cn_vs_B73_endosperm	UP
chr9	45191620	45194388	Zm00001eb381280	8.16747	+	-1.19492	1.49225e-11	4.30601e-11	B73_cn_vs_B73_endosperm	UP
chr9	46924486	46937879	Zm00001eb381530	2.34432	+	3.51785	4.37488e-38	3.97669e-37	B73_cn_vs_B73_endosperm	UP
chr9	47441903	47446573	Zm00001eb381590	3.26179	+	1.69881	5.02572e-19	2.14789e-18	B73_cn_vs_B73_endosperm	UP
chr9	47803433	47807977	Zm00001eb381620	5.48649	+	10.4707	0.000719393	0.00118426	B73_cn_vs_B73_endosperm	UP
chr9	48683332	48684352	Zm00001eb381830	10.4142	+	0.784667	5.95929e-36	4.99101e-35	B73_cn_vs_B73_endosperm	UP
chr9	49397258	49398999	Zm00001eb381980	5.5436	+	1.95652	5.94844e-27	3.57613e-26	B73_cn_vs_B73_endosperm	UP
chr9	50124372	50127827	Zm00001eb382060	4.7085	-	1.82009	6.70562e-26	3.88053e-25	B73_cn_vs_B73_endosperm	UP
chr9	50233030	50241207	Zm00001eb382070	3.0972	-	4.74986	9.03163e-78	2.38176e-76	B73_cn_vs_B73_endosperm	UP
chr9	50382658	50385926	Zm00001eb382080	2.73549	+	1.589	3.31747e-15	1.17644e-14	B73_cn_vs_B73_endosperm	UP
chr9	50605519	50607439	Zm00001eb382090	4.40149	-	-1.4396	1.65316e-06	3.37242e-06	B73_cn_vs_B73_endosperm	UP
chr9	50824625	50846922	Zm00001eb382100	2.28001	+	1.0157	1.51273e-09	3.82761e-09	B73_cn_vs_B73_endosperm	UP
chr9	51561195	51562519	Zm00001eb382200	2.98035	-	-0.637131	1.32327e-06	2.72208e-06	B73_cn_vs_B73_endosperm	UP
chr9	52981090	52993230	Zm00001eb382320	2.38239	-	2.09246	1.579e-17	6.30768e-17	B73_cn_vs_B73_endosperm	UP
chr9	54547637	54551744	Zm00001eb382380	4.76847	+	2.32481	1.50497e-43	1.6181e-42	B73_cn_vs_B73_endosperm	UP
chr9	55167211	55169799	Zm00001eb382480	3.77222	+	3.28111	3.80699e-37	3.35989e-36	B73_cn_vs_B73_endosperm	UP
chr9	58110829	58113338	Zm00001eb382650	8.77845	-	2.5466	7.01077e-21	3.2639e-20	B73_cn_vs_B73_endosperm	UP
chr9	63253405	63253955	Zm00001eb382890	8.46431	+	-0.0479169	5.82411e-16	2.14587e-15	B73_cn_vs_B73_endosperm	UP
chr9	65177698	65181521	Zm00001eb383050	8.92194	+	-0.757565	6.35064e-20	2.82913e-19	B73_cn_vs_B73_endosperm	UP
chr9	66110460	66115579	Zm00001eb383120	4.5674	+	4.00452	2.70285e-28	1.71223e-27	B73_cn_vs_B73_endosperm	UP
chr9	67811700	67815921	Zm00001eb383310	8.43128	+	2.3931	2.15516e-18	8.9631e-18	B73_cn_vs_B73_endosperm	UP
chr9	69945800	69949195	Zm00001eb383570	6.04419	-	1.11946	3.93055e-27	2.3789e-26	B73_cn_vs_B73_endosperm	UP
chr9	70041207	70042911	Zm00001eb383580	7.74656	-	-1.70207	3.36964e-10	8.90553e-10	B73_cn_vs_B73_endosperm	UP
chr9	71795840	71798732	Zm00001eb383780	5.45367	+	0.682005	3.13042e-15	1.11206e-14	B73_cn_vs_B73_endosperm	UP
chr9	72300351	72302161	Zm00001eb383830	8.53292	+	2.0198	2.15402e-51	2.91459e-50	B73_cn_vs_B73_endosperm	UP
chr9	72395040	72396669	Zm00001eb383860	5.76257	-	1.94935	0.000483371	0.000809329	B73_cn_vs_B73_endosperm	UP
chr9	72406121	72407688	Zm00001eb383870	10.7921	-	0.998748	1.74779e-34	1.38636e-33	B73_cn_vs_B73_endosperm	UP
chr9	74022035	74024245	Zm00001eb384100	8.76605	+	-0.846284	1.00365e-19	4.42649e-19	B73_cn_vs_B73_endosperm	UP
chr9	75105809	75110469	Zm00001eb384240	8.37052	+	2.23739	6.24789e-52	8.57338e-51	B73_cn_vs_B73_endosperm	UP
chr9	75230330	75244726	Zm00001eb384250	3.92312	-	1.05087	6.12898e-19	2.60747e-18	B73_cn_vs_B73_endosperm	UP
chr9	75842351	75845441	Zm00001eb384280	2.09411	-	5.78021	8.8515e-20	3.91238e-19	B73_cn_vs_B73_endosperm	UP
chr9	76124833	76143823	Zm00001eb384290	7.39895	-	0.754393	6.40942e-33	4.82405e-32	B73_cn_vs_B73_endosperm	UP
chr9	78461073	78463178	Zm00001eb384570	7.78167	+	-1.46435	1.1907e-10	3.23849e-10	B73_cn_vs_B73_endosperm	UP
chr9	79776575	79786456	Zm00001eb384660	4.04175	+	2.78922	5.80896e-60	9.95681e-59	B73_cn_vs_B73_endosperm	UP
chr9	80113038	80114555	Zm00001eb384670	8.44405	+	-0.929332	3.30205e-17	1.29522e-16	B73_cn_vs_B73_endosperm	UP
chr9	80425198	80429979	Zm00001eb384690	3.46969	+	4.164	1.81826e-74	4.42503e-73	B73_cn_vs_B73_endosperm	UP
chr9	80578288	80579191	Zm00001eb384710	4.40381	-	-1.51806	2.2445e-08	5.23926e-08	B73_cn_vs_B73_endosperm	UP
chr9	80949571	80950370	Zm00001eb384740	6.69407	+	4.26351	6.27551e-233	1.39834e-230	B73_cn_vs_B73_endosperm	UP
chr9	81245535	81247384	Zm00001eb384750	8.35997	-	0.127722	7.77234e-17	2.99642e-16	B73_cn_vs_B73_endosperm	UP
chr9	82459630	82461558	Zm00001eb384940	3.1934	+	2.77593	5.72713e-35	4.6336e-34	B73_cn_vs_B73_endosperm	UP
chr9	82880941	82883926	Zm00001eb384990	9.14962	-	3.03547	2.33964e-94	8.62296e-93	B73_cn_vs_B73_endosperm	UP
chr9	84052438	84059017	Zm00001eb385100	2.14063	-	4.30272	2.14722e-46	2.51481e-45	B73_cn_vs_B73_endosperm	UP
chr9	85425454	85427738	Zm00001eb385190	9.69073	+	-0.135225	1.631e-27	1.00136e-26	B73_cn_vs_B73_endosperm	UP
chr9	85828040	85832389	Zm00001eb385210	2.36948	+	4.22401	4.74732e-35	3.85757e-34	B73_cn_vs_B73_endosperm	UP
chr9	86156573	86160815	Zm00001eb385240	6.76605	+	2.63761	1.67821e-99	6.83898e-98	B73_cn_vs_B73_endosperm	UP
chr9	87554653	87556296	Zm00001eb385410	3.58125	-	6.28598	7.19133e-99	2.87748e-97	B73_cn_vs_B73_endosperm	UP
chr9	88551603	88565572	Zm00001eb385480	4.54141	+	3.405	1.14738e-71	2.61668e-70	B73_cn_vs_B73_endosperm	UP
chr9	88802304	88804178	Zm00001eb385510	5.1023	+	10.3914	0.00416255	0.00633816	B73_cn_vs_B73_endosperm	UP
chr9	91313225	91344922	Zm00001eb385750	8.20402	-	-0.753899	1.98995e-15	7.16557e-15	B73_cn_vs_B73_endosperm	UP
chr9	91649208	91649877	Zm00001eb385800	4.61158	-	0.315304	3.18601e-07	6.85827e-07	B73_cn_vs_B73_endosperm	UP
chr9	91720823	91732813	Zm00001eb385810	6.76486	+	6.44633	4.21437995902583e-320	2.27464117852966e-317	B73_cn_vs_B73_endosperm	UP
chr9	91854467	91856369	Zm00001eb385840	2.80918	+	-0.760581	3.19594e-06	6.38661e-06	B73_cn_vs_B73_endosperm	UP
chr9	91989065	91994386	Zm00001eb385860	2.61611	+	2.79076	4.20805e-27	2.54305e-26	B73_cn_vs_B73_endosperm	UP
chr9	92692855	92694889	Zm00001eb385970	2.23185	-	0.388152	0.000106659	0.000188676	B73_cn_vs_B73_endosperm	UP
chr9	93572802	93573587	Zm00001eb386080	5.63119	-	-0.640076	5.77568e-17	2.2434e-16	B73_cn_vs_B73_endosperm	UP
chr9	94126701	94129768	Zm00001eb386190	2.34873	-	4.9346	1.01421e-59	1.72501e-58	B73_cn_vs_B73_endosperm	UP
chr9	94207959	94209848	Zm00001eb386210	2.32943	-	-0.951509	0.00027328	0.000467359	B73_cn_vs_B73_endosperm	UP
chr9	94319681	94323041	Zm00001eb386230	3.81248	-	0.88852	1.53099e-12	4.65798e-12	B73_cn_vs_B73_endosperm	UP
chr9	94824489	94825674	Zm00001eb386280	5.94904	-	-0.385526	2.78784e-20	1.26162e-19	B73_cn_vs_B73_endosperm	UP
chr9	95038370	95042385	Zm00001eb386300	2.41342	+	4.65426	2.84978e-34	2.24507e-33	B73_cn_vs_B73_endosperm	UP
chr9	95148074	95149376	Zm00001eb386320	7.53687	-	-0.773466	2.18841e-09	5.47396e-09	B73_cn_vs_B73_endosperm	UP
chr9	97751568	97753927	Zm00001eb386680	2.27395	-	1.51748	5.73597e-20	2.5633e-19	B73_cn_vs_B73_endosperm	UP
chr9	97887205	97890649	Zm00001eb386750	4.01055	-	4.21007	6.67212e-101	2.78441e-99	B73_cn_vs_B73_endosperm	UP
chr9	99506486	99511788	Zm00001eb387010	2.14754	-	6.07871	4.89432e-72	1.12676e-70	B73_cn_vs_B73_endosperm	UP
chr9	99809502	99811071	Zm00001eb387070	3.0782	-	5.04843	4.33456e-14	1.44436e-13	B73_cn_vs_B73_endosperm	UP
chr9	100363965	100365945	Zm00001eb387160	6.90936	-	-0.285841	1.14933e-06	2.37533e-06	B73_cn_vs_B73_endosperm	UP
chr9	101044143	101047703	Zm00001eb387280	8.18721	+	1.019	7.52741e-41	7.47448e-40	B73_cn_vs_B73_endosperm	UP
chr9	101491102	101495222	Zm00001eb387310	3.43142	+	2.61527	6.14033e-22	2.9905e-21	B73_cn_vs_B73_endosperm	UP
chr9	101707432	101708732	Zm00001eb387370	2.25268	+	1.27482	1.0187e-07	2.26825e-07	B73_cn_vs_B73_endosperm	UP
chr9	102588694	102592796	Zm00001eb387530	3.01587	+	2.38942	6.12963e-38	5.54062e-37	B73_cn_vs_B73_endosperm	UP
chr9	103790016	103796989	Zm00001eb387720	3.0437	-	-0.942316	3.52059e-06	7.01346e-06	B73_cn_vs_B73_endosperm	UP
chr9	103795328	103797008	Zm00001eb387730	3.28425	+	0.069247	2.44941e-15	8.75902e-15	B73_cn_vs_B73_endosperm	UP
chr9	103988701	103993399	Zm00001eb387770	3.74515	-	1.30536	3.89309e-35	3.17087e-34	B73_cn_vs_B73_endosperm	UP
chr9	104684809	104686289	Zm00001eb387910	3.51949	-	-0.190439	0.00217878	0.00342137	B73_cn_vs_B73_endosperm	UP
chr9	104730043	104737089	Zm00001eb387920	3.11505	+	5.42188	1.40476e-34	1.11829e-33	B73_cn_vs_B73_endosperm	UP
chr9	104850346	104852917	Zm00001eb387960	5.75415	+	-0.618562	0.000777043	0.00127528	B73_cn_vs_B73_endosperm	UP
chr9	105417365	105437189	Zm00001eb388070	2.59187	+	3.07827	1.03226e-14	3.56534e-14	B73_cn_vs_B73_endosperm	UP
chr9	106016411	106017641	Zm00001eb388210	4.35826	-	-0.512631	1.67891e-06	3.42149e-06	B73_cn_vs_B73_endosperm	UP
chr9	106548487	106555041	Zm00001eb388300	2.05253	+	1.7166	1.17944e-12	3.60967e-12	B73_cn_vs_B73_endosperm	UP
chr9	107050967	107051219	Zm00001eb388380	5.1011	+	8.77704	0.00419072	0.00637785	B73_cn_vs_B73_endosperm	UP
chr9	107132298	107135689	Zm00001eb388390	5.51227	-	-0.783043	4.67773e-11	1.3089e-10	B73_cn_vs_B73_endosperm	UP
chr9	107546745	107565199	Zm00001eb388440	2.83664	+	1.91087	6.06242e-28	3.78325e-27	B73_cn_vs_B73_endosperm	UP
chr9	107818166	107819525	Zm00001eb388510	8.33507	+	3.02522	6.41073e-98	2.51135e-96	B73_cn_vs_B73_endosperm	UP
chr9	108314998	108318822	Zm00001eb388590	4.0274	-	3.24162	7.67622e-17	2.96078e-16	B73_cn_vs_B73_endosperm	UP
chr9	108344546	108346920	Zm00001eb388610	2.79297	-	1.55686	1.06304e-22	5.35558e-22	B73_cn_vs_B73_endosperm	UP
chr9	109226098	109228347	Zm00001eb388750	8.12369	+	-1.18135	5.4802e-13	1.7137e-12	B73_cn_vs_B73_endosperm	UP
chr9	110314871	110316521	Zm00001eb389010	7.81408	+	-0.837027	1.86101e-11	5.33965e-11	B73_cn_vs_B73_endosperm	UP
chr9	110497411	110499782	Zm00001eb389070	5.59321	-	-0.423829	0.00161567	0.00256614	B73_cn_vs_B73_endosperm	UP
chr9	111194466	111198677	Zm00001eb389260	3.4088	-	3.91959	0.0020589	0.00324171	B73_cn_vs_B73_endosperm	UP
chr9	111893284	111908908	Zm00001eb389380	2.11744	-	6.86579	8.92433e-33	6.67141e-32	B73_cn_vs_B73_endosperm	UP
chr9	112080949	112084516	Zm00001eb389400	2.69269	-	0.275093	1.35644e-06	2.78842e-06	B73_cn_vs_B73_endosperm	UP
chr9	112544247	112547750	Zm00001eb389440	7.39836	+	2.39143	2.28408e-69	4.92679e-68	B73_cn_vs_B73_endosperm	UP
chr9	112795744	112799024	Zm00001eb389520	7.67209	+	0.811932	6.6717e-31	4.63773e-30	B73_cn_vs_B73_endosperm	UP
chr9	112885282	112887093	Zm00001eb389540	7.78702	+	2.91558	1.63637e-78	4.38194e-77	B73_cn_vs_B73_endosperm	UP
chr9	113588353	113597684	Zm00001eb389640	3.89415	-	1.99808	4.27447e-37	3.75473e-36	B73_cn_vs_B73_endosperm	UP
chr9	113598532	113604054	Zm00001eb389650	3.80961	-	4.57392	4.81097e-86	1.48852e-84	B73_cn_vs_B73_endosperm	UP
chr9	113783972	113788847	Zm00001eb389710	2.97872	+	3.7058	2.68228e-64	5.08566e-63	B73_cn_vs_B73_endosperm	UP
chr9	114028641	114033755	Zm00001eb389750	2.42138	+	2.02492	6.85001e-24	3.64533e-23	B73_cn_vs_B73_endosperm	UP
chr9	114092543	114095235	Zm00001eb389770	5.42007	+	0.898352	2.11918e-31	1.50367e-30	B73_cn_vs_B73_endosperm	UP
chr9	114856353	114860921	Zm00001eb389840	4.92274	-	2.47377	6.18661e-35	5.00035e-34	B73_cn_vs_B73_endosperm	UP
chr9	115208033	115208354	Zm00001eb389890	6.41235	+	-1.04544	5.64702e-06	1.10698e-05	B73_cn_vs_B73_endosperm	UP
chr9	115412462	115417111	Zm00001eb389930	2.9195	-	4.05485	3.37672e-73	8.02484e-72	B73_cn_vs_B73_endosperm	UP
chr9	116107470	116108687	Zm00001eb390100	4.78727	-	-1.36907	9.34442e-08	2.08543e-07	B73_cn_vs_B73_endosperm	UP
chr9	116380052	116385239	Zm00001eb390200	2.87012	-	3.17333	2.93188e-15	1.04306e-14	B73_cn_vs_B73_endosperm	UP
chr9	116555332	116557370	Zm00001eb390210	6.31502	-	1.83124	5.81369e-46	6.74e-45	B73_cn_vs_B73_endosperm	UP
chr9	116680796	116682228	Zm00001eb390230	4.94128	-	-1.22517	0.0243826	0.0339041	B73_cn_vs_B73_endosperm	UP
chr9	118749104	118751145	Zm00001eb390650	2.88136	-	-0.29395	2.84203e-11	8.05829e-11	B73_cn_vs_B73_endosperm	UP
chr9	118848152	118852025	Zm00001eb390680	2.26392	+	3.37834	5.4329e-36	4.56116e-35	B73_cn_vs_B73_endosperm	UP
chr9	118934168	118936160	Zm00001eb390730	2.40624	-	-1.11215	1.41733e-05	2.69001e-05	B73_cn_vs_B73_endosperm	UP
chr9	119319158	119322153	Zm00001eb390820	4.21559	+	1.04623	4.2086e-20	1.89293e-19	B73_cn_vs_B73_endosperm	UP
chr9	121168500	121170346	Zm00001eb391280	4.86052	+	2.68628	9.44841e-30	6.32707e-29	B73_cn_vs_B73_endosperm	UP
chr9	121483522	121485657	Zm00001eb391350	4.62001	+	2.40953	2.11829e-08	4.95274e-08	B73_cn_vs_B73_endosperm	UP
chr9	121577279	121579091	Zm00001eb391360	6.88045	+	1.59618	5.10927e-35	4.14475e-34	B73_cn_vs_B73_endosperm	UP
chr9	121699722	121701244	Zm00001eb391370	6.34933	+	2.81164	3.96737e-06	7.86737e-06	B73_cn_vs_B73_endosperm	UP
chr9	121916842	121918313	Zm00001eb391450	6.29772	+	2.96175	6.42447e-59	1.0622e-57	B73_cn_vs_B73_endosperm	UP
chr9	122062977	122064583	Zm00001eb391490	2.83026	+	-1.4132	0.000404716	0.000681674	B73_cn_vs_B73_endosperm	UP
chr9	122661525	122662254	Zm00001eb391690	7.12776	-	5.41584	1.7831e-39	1.69768e-38	B73_cn_vs_B73_endosperm	UP
chr9	122804880	122810516	Zm00001eb391740	2.06939	-	4.25676	7.81151e-29	5.04724e-28	B73_cn_vs_B73_endosperm	UP
chr9	122991291	122993377	Zm00001eb391800	5.76638	+	12.9305	0.000144099	0.00025195	B73_cn_vs_B73_endosperm	UP
chr9	123282892	123284362	Zm00001eb391840	5.67846	-	12.578	0.000282554	0.000482608	B73_cn_vs_B73_endosperm	UP
chr9	123535233	123539157	Zm00001eb391900	5.81375	+	0.19177	1.5545e-19	6.79546e-19	B73_cn_vs_B73_endosperm	UP
chr9	124880499	124880781	Zm00001eb392250	7.44894	-	-1.2395	8.05108e-10	2.07541e-09	B73_cn_vs_B73_endosperm	UP
chr9	125647911	125649402	Zm00001eb392420	5.26691	-	0.474849	3.39693e-17	1.33136e-16	B73_cn_vs_B73_endosperm	UP
chr9	125667563	125670746	Zm00001eb392430	2.99045	-	0.676038	1.17235e-16	4.47495e-16	B73_cn_vs_B73_endosperm	UP
chr9	125793512	125795353	Zm00001eb392450	4.62875	-	-0.793536	3.2276e-12	9.66014e-12	B73_cn_vs_B73_endosperm	UP
chr9	125841926	125844242	Zm00001eb392460	2.70363	-	0.216299	2.69391e-08	6.24925e-08	B73_cn_vs_B73_endosperm	UP
chr9	126215549	126219692	Zm00001eb392550	3.11226	-	-0.87583	5.84071e-06	1.14393e-05	B73_cn_vs_B73_endosperm	UP
chr9	126371724	126376395	Zm00001eb392580	2.71893	+	1.87425	3.95008e-20	1.7793e-19	B73_cn_vs_B73_endosperm	UP
chr9	127162422	127166269	Zm00001eb392650	2.26318	+	0.640571	0.000479801	0.000803462	B73_cn_vs_B73_endosperm	UP
chr9	127629087	127630012	Zm00001eb392800	8.53053	+	-0.839992	3.65929e-13	1.15755e-12	B73_cn_vs_B73_endosperm	UP
chr9	127788039	127789237	Zm00001eb392870	6.57383	+	1.81852	3.93592e-25	2.20317e-24	B73_cn_vs_B73_endosperm	UP
chr9	127808738	127815327	Zm00001eb392880	2.50314	-	9.58864	2.45973e-31	1.74175e-30	B73_cn_vs_B73_endosperm	UP
chr9	128440690	128442452	Zm00001eb392960	6.3464	-	0.601406	9.71987e-06	1.8711e-05	B73_cn_vs_B73_endosperm	UP
chr9	128904028	128906722	Zm00001eb393060	2.21224	-	0.142133	4.32918e-08	9.899e-08	B73_cn_vs_B73_endosperm	UP
chr9	130359238	130360506	Zm00001eb393450	8.30101	+	-0.605299	2.95542e-12	8.86078e-12	B73_cn_vs_B73_endosperm	UP
chr9	131355497	131358660	Zm00001eb393710	2.10553	-	1.79732	1.06678e-10	2.91253e-10	B73_cn_vs_B73_endosperm	UP
chr9	132402207	132405550	Zm00001eb394010	2.08211	-	3.84986	4.45984e-35	3.6264e-34	B73_cn_vs_B73_endosperm	UP
chr9	132688634	132691902	Zm00001eb394070	2.8581	+	2.78981	1.46585e-25	8.35939e-25	B73_cn_vs_B73_endosperm	UP
chr9	133218897	133223301	Zm00001eb394210	4.12193	-	-0.52147	3.08341e-09	7.63715e-09	B73_cn_vs_B73_endosperm	UP
chr9	133512632	133514644	Zm00001eb394280	3.92751	-	-1.8761	1.059e-07	2.35474e-07	B73_cn_vs_B73_endosperm	UP
chr9	133597082	133599369	Zm00001eb394290	7.28748	-	-1.35467	7.56454e-08	1.69826e-07	B73_cn_vs_B73_endosperm	UP
chr9	133910141	133911125	Zm00001eb394340	5.46449	+	0.0148645	6.22288e-15	2.17971e-14	B73_cn_vs_B73_endosperm	UP
chr9	133942496	133948371	Zm00001eb394390	6.30599	-	0.929507	3.0257e-29	1.98242e-28	B73_cn_vs_B73_endosperm	UP
chr9	134229862	134231853	Zm00001eb394430	7.68663	+	1.1938	1.64852e-46	1.93989e-45	B73_cn_vs_B73_endosperm	UP
chr9	134268887	134286581	Zm00001eb394440	2.21983	-	10.552	0.000125215	0.000219967	B73_cn_vs_B73_endosperm	UP
chr9	134377917	134381446	Zm00001eb394480	4.23878	-	7.43199	4.03487e-11	1.1332e-10	B73_cn_vs_B73_endosperm	UP
chr9	135929323	135931298	Zm00001eb394840	3.98198	+	2.82598	1.47857e-39	1.41218e-38	B73_cn_vs_B73_endosperm	UP
chr9	136653064	136654485	Zm00001eb395050	4.93927	+	1.5278	3.17703e-22	1.56837e-21	B73_cn_vs_B73_endosperm	UP
chr9	136739366	136742084	Zm00001eb395070	4.70891	+	5.48457	7.57615e-184	1.0396e-181	B73_cn_vs_B73_endosperm	UP
chr9	137502192	137505386	Zm00001eb395190	2.90692	-	0.221377	4.77364e-10	1.24709e-09	B73_cn_vs_B73_endosperm	UP
chr9	137507642	137515966	Zm00001eb395200	2.33732	-	1.22293	8.3004e-14	2.71991e-13	B73_cn_vs_B73_endosperm	UP
chr9	137555189	137556143	Zm00001eb395230	6.37849	-	-0.47935	2.34608e-19	1.01753e-18	B73_cn_vs_B73_endosperm	UP
chr9	137621783	137622922	Zm00001eb395260	4.6015	+	-0.094808	1.99773e-06	4.04813e-06	B73_cn_vs_B73_endosperm	UP
chr9	137822974	137827962	Zm00001eb395290	6.23554	+	4.13809	5.52838e-136	4.23575e-134	B73_cn_vs_B73_endosperm	UP
chr9	137903225	137907529	Zm00001eb395300	5.16894	-	4.74549	2.26066e-111	1.19884e-109	B73_cn_vs_B73_endosperm	UP
chr9	139636747	139642330	Zm00001eb395560	2.57296	+	2.72426	6.42182e-35	5.18355e-34	B73_cn_vs_B73_endosperm	UP
chr9	140273380	140276123	Zm00001eb395760	10.7599	-	3.45192	2.60694e-96	9.92434e-95	B73_cn_vs_B73_endosperm	UP
chr9	140715409	140716404	Zm00001eb395970	3.29113	-	4.12808	2.62137e-17	1.0329e-16	B73_cn_vs_B73_endosperm	UP
chr9	141332214	141335580	Zm00001eb396090	2.74785	-	2.27897	1.57919e-26	9.35498e-26	B73_cn_vs_B73_endosperm	UP
chr9	141868999	141870597	Zm00001eb396290	5.47149	-	-1.08143	0.00188255	0.00297272	B73_cn_vs_B73_endosperm	UP
chr9	142381760	142386146	Zm00001eb396410	3.82147	-	3.90749	4.65139e-64	8.77801e-63	B73_cn_vs_B73_endosperm	UP
chr9	142595745	142601754	Zm00001eb396450	2.77703	+	4.48437	8.06457e-53	1.12765e-51	B73_cn_vs_B73_endosperm	UP
chr9	142642925	142646306	Zm00001eb396470	4.03212	-	1.58407	2.79039e-31	1.97301e-30	B73_cn_vs_B73_endosperm	UP
chr9	142860648	142862506	Zm00001eb396520	2.13271	+	1.26502	1.57638e-13	5.09477e-13	B73_cn_vs_B73_endosperm	UP
chr9	143008936	143015079	Zm00001eb396680	2.70347	+	2.15113	1.92512e-22	9.58731e-22	B73_cn_vs_B73_endosperm	UP
chr9	143120640	143121608	Zm00001eb396710	9.1556	+	1.0176	3.51121e-16	1.30878e-15	B73_cn_vs_B73_endosperm	UP
chr9	143487067	143489846	Zm00001eb396920	4.84742	-	2.55	6.7636e-84	2.01811e-82	B73_cn_vs_B73_endosperm	UP
chr9	143497349	143498500	Zm00001eb396930	3.91113	-	-0.897742	1.09887e-11	3.19327e-11	B73_cn_vs_B73_endosperm	UP
chr9	143805568	143809317	Zm00001eb396990	3.37823	+	0.825669	1.92464e-12	5.81992e-12	B73_cn_vs_B73_endosperm	UP
chr9	143808590	143812033	Zm00001eb397000	6.08608	-	0.27138	3.63419e-22	1.78823e-21	B73_cn_vs_B73_endosperm	UP
chr9	143820314	143822590	Zm00001eb397010	2.13821	-	1.57982	1.6266e-07	3.57333e-07	B73_cn_vs_B73_endosperm	UP
chr9	143934107	143937150	Zm00001eb397050	2.19322	+	3.73763	4.11761e-42	4.27204e-41	B73_cn_vs_B73_endosperm	UP
chr9	144513289	144516878	Zm00001eb397190	2.49666	-	2.86773	4.55081e-23	2.33728e-22	B73_cn_vs_B73_endosperm	UP
chr9	144842763	144843715	Zm00001eb397310	7.73525	-	-1.53589	5.92893e-11	1.64894e-10	B73_cn_vs_B73_endosperm	UP
chr9	144962596	144966050	Zm00001eb397360	2.61493	+	1.14879	7.29815e-12	2.14312e-11	B73_cn_vs_B73_endosperm	UP
chr9	145063865	145065920	Zm00001eb397440	2.49682	-	4.20009	5.94855e-51	7.96024e-50	B73_cn_vs_B73_endosperm	UP
chr9	145272793	145273772	Zm00001eb397500	2.02083	+	8.01609	9.16593e-32	6.59426e-31	B73_cn_vs_B73_endosperm	UP
chr9	145276642	145277856	Zm00001eb397510	2.92522	-	5.99601	9.89809e-60	1.68469e-58	B73_cn_vs_B73_endosperm	UP
chr9	145280383	145281515	Zm00001eb397520	2.47233	+	1.37967	9.18418e-11	2.51966e-10	B73_cn_vs_B73_endosperm	UP
chr9	145490918	145495123	Zm00001eb397580	2.25996	-	7.66227	8.62813e-90	2.92273e-88	B73_cn_vs_B73_endosperm	UP
chr9	145644491	145646697	Zm00001eb397630	8.1705	+	-0.464639	1.54904e-15	5.60533e-15	B73_cn_vs_B73_endosperm	UP
chr9	145773285	145776634	Zm00001eb397670	2.33401	+	2.08924	4.63583e-16	1.71717e-15	B73_cn_vs_B73_endosperm	UP
chr9	145959562	145961998	Zm00001eb397730	6.43718	-	6.10692	3.23044e-73	7.68472e-72	B73_cn_vs_B73_endosperm	UP
chr9	146049539	146050721	Zm00001eb397750	3.07804	+	1.07368	4.90134e-11	1.37005e-10	B73_cn_vs_B73_endosperm	UP
chr9	146331756	146336666	Zm00001eb397900	5.47727	+	2.3253	3.44265e-79	9.35292e-78	B73_cn_vs_B73_endosperm	UP
chr9	147538795	147541471	Zm00001eb398190	7.46297	-	-1.14486	9.46509e-10	2.42934e-09	B73_cn_vs_B73_endosperm	UP
chr9	148075985	148082069	Zm00001eb398410	7.48906	+	5.21156	0	7.85788e-307	B73_cn_vs_B73_endosperm	UP
chr9	148228185	148232494	Zm00001eb398460	5.3629	+	-0.247087	3.22924e-12	9.66385e-12	B73_cn_vs_B73_endosperm	UP
chr9	148417191	148422766	Zm00001eb398520	2.92429	+	2.06711	3.29625e-24	1.77712e-23	B73_cn_vs_B73_endosperm	UP
chr9	148531808	148535164	Zm00001eb398540	6.47501	+	8.09368	8.26932e-139	6.69484e-137	B73_cn_vs_B73_endosperm	UP
chr9	148746018	148747879	Zm00001eb398600	2.49365	-	-1.21102	1.54536e-05	2.92318e-05	B73_cn_vs_B73_endosperm	UP
chr9	149072364	149075239	Zm00001eb398750	2.25958	+	0.360223	2.44808e-11	6.97302e-11	B73_cn_vs_B73_endosperm	UP
chr9	149182833	149185732	Zm00001eb398830	6.10595	-	1.11682	5.7435e-36	4.8136e-35	B73_cn_vs_B73_endosperm	UP
chr9	149196580	149199306	Zm00001eb398840	4.09032	+	0.864787	2.05688e-27	1.25838e-26	B73_cn_vs_B73_endosperm	UP
chr9	149321955	149324583	Zm00001eb398870	3.72143	+	3.59886	2.81516e-67	5.71694e-66	B73_cn_vs_B73_endosperm	UP
chr9	150046199	150048691	Zm00001eb399100	4.25866	+	0.201605	5.30524e-16	1.95856e-15	B73_cn_vs_B73_endosperm	UP
chr9	150088855	150092275	Zm00001eb399120	4.05854	+	2.32447	1.86291e-39	1.77228e-38	B73_cn_vs_B73_endosperm	UP
chr9	150241834	150245868	Zm00001eb399180	5.92302	+	0.441477	8.60955e-25	4.75031e-24	B73_cn_vs_B73_endosperm	UP
chr9	150733946	150735406	Zm00001eb399290	2.12546	+	-0.132201	1.53858e-05	2.91127e-05	B73_cn_vs_B73_endosperm	UP
chr9	150747766	150752419	Zm00001eb399310	3.02055	+	1.48076	7.83333e-18	3.17305e-17	B73_cn_vs_B73_endosperm	UP
chr9	151011190	151013553	Zm00001eb399360	8.13003	+	-0.823195	5.49486e-09	1.33673e-08	B73_cn_vs_B73_endosperm	UP
chr9	151029945	151032979	Zm00001eb399390	8.06478	-	0.41145	2.58451e-14	8.74392e-14	B73_cn_vs_B73_endosperm	UP
chr9	151104404	151108720	Zm00001eb399440	6.13844	-	3.33843	7.62002e-73	1.78989e-71	B73_cn_vs_B73_endosperm	UP
chr9	151207993	151208716	Zm00001eb399450	7.54488	+	0.329285	6.41509e-24	3.42063e-23	B73_cn_vs_B73_endosperm	UP
chr9	151555090	151556406	Zm00001eb399590	2.92293	+	1.68629	3.19205e-11	9.01076e-11	B73_cn_vs_B73_endosperm	UP
chr9	152280157	152288749	Zm00001eb399860	4.5713	+	2.22671	1.52443e-60	2.66179e-59	B73_cn_vs_B73_endosperm	UP
chr9	152301169	152304736	Zm00001eb399890	4.26115	+	3.00841	6.04906e-27	3.63482e-26	B73_cn_vs_B73_endosperm	UP
chr9	152366919	152371486	Zm00001eb399900	4.2934	-	2.92565	1.82573e-22	9.09979e-22	B73_cn_vs_B73_endosperm	UP
chr9	152437353	152441329	Zm00001eb399910	2.79021	-	4.18443	2.60555e-26	1.53229e-25	B73_cn_vs_B73_endosperm	UP
chr9	152487170	152487560	Zm00001eb399960	3.14725	-	-0.661088	4.98264e-10	1.30001e-09	B73_cn_vs_B73_endosperm	UP
chr9	152778810	152784711	Zm00001eb400050	2.0131	-	1.3867	2.09444e-10	5.60302e-10	B73_cn_vs_B73_endosperm	UP
chr9	153005565	153010731	Zm00001eb400130	3.07194	-	1.22483	3.12919e-12	9.37253e-12	B73_cn_vs_B73_endosperm	UP
chr9	153530175	153535460	Zm00001eb400300	2.40193	-	2.78406	4.65302e-19	1.99071e-18	B73_cn_vs_B73_endosperm	UP
chr9	153877184	153880439	Zm00001eb400550	2.73159	-	3.04222	2.79566e-28	1.76917e-27	B73_cn_vs_B73_endosperm	UP
chr9	153888748	153892918	Zm00001eb400560	2.01093	+	4.2472	1.21919e-39	1.16719e-38	B73_cn_vs_B73_endosperm	UP
chr9	154009671	154010313	Zm00001eb400610	2.23954	+	0.764324	0.000163737	0.000284977	B73_cn_vs_B73_endosperm	UP
chr9	154018550	154019192	Zm00001eb400620	2.91051	+	-0.934896	0.000201371	0.000347784	B73_cn_vs_B73_endosperm	UP
chr9	154043214	154048351	Zm00001eb400640	4.61081	-	5.77363	7.30453e-164	7.99155e-162	B73_cn_vs_B73_endosperm	UP
chr9	154110938	154115968	Zm00001eb400670	4.04151	-	1.46806	1.34281e-19	5.89024e-19	B73_cn_vs_B73_endosperm	UP
chr9	154172174	154174605	Zm00001eb400680	3.21566	+	1.80145	4.88181e-16	1.80553e-15	B73_cn_vs_B73_endosperm	UP
chr9	154434004	154436796	Zm00001eb400810	2.43634	+	6.96705	1.80125e-42	1.88898e-41	B73_cn_vs_B73_endosperm	UP
chr9	155055248	155058036	Zm00001eb401030	3.33626	-	0.0881546	0.00603171	0.00901471	B73_cn_vs_B73_endosperm	UP
chr9	155329959	155330908	Zm00001eb401080	5.29501	+	-0.286632	1.40159e-08	3.31597e-08	B73_cn_vs_B73_endosperm	UP
chr9	155364951	155368938	Zm00001eb401100	4.90308	-	-0.695901	5.83425e-17	2.26434e-16	B73_cn_vs_B73_endosperm	UP
chr9	155467307	155469802	Zm00001eb401120	3.97766	-	1.66861	0.000314783	0.000535433	B73_cn_vs_B73_endosperm	UP
chr9	155699095	155700584	Zm00001eb401230	5.81445	+	-0.320258	3.01519e-11	8.5343e-11	B73_cn_vs_B73_endosperm	UP
chr9	155823128	155826280	Zm00001eb401280	3.07936	-	-1.03216	0.0160023	0.0227875	B73_cn_vs_B73_endosperm	UP
chr9	155904620	155905899	Zm00001eb401330	8.52983	-	-1.15769	8.39299e-14	2.74914e-13	B73_cn_vs_B73_endosperm	UP
chr9	155917923	155919493	Zm00001eb401340	2.41318	+	0.537486	2.29589e-11	6.55106e-11	B73_cn_vs_B73_endosperm	UP
chr9	155972346	155980188	Zm00001eb401370	2.04032	+	3.72393	1.10583e-33	8.54549e-33	B73_cn_vs_B73_endosperm	UP
chr9	156185252	156186948	Zm00001eb401490	3.27574	+	-0.548732	0.0112706	0.0163358	B73_cn_vs_B73_endosperm	UP
chr9	156203574	156206212	Zm00001eb401510	2.37727	+	1.90412	1.576e-12	4.78952e-12	B73_cn_vs_B73_endosperm	UP
chr9	156441827	156445172	Zm00001eb401620	2.98799	-	8.30252	0.0139987	0.0200863	B73_cn_vs_B73_endosperm	UP
chr9	156659663	156669145	Zm00001eb401720	2.65031	-	5.37311	1.03346e-62	1.89153e-61	B73_cn_vs_B73_endosperm	UP
chr9	156946605	156947539	Zm00001eb401810	5.78247	+	-0.855452	3.05943e-10	8.10398e-10	B73_cn_vs_B73_endosperm	UP
chr9	157402550	157405907	Zm00001eb402070	3.89452	-	3.48785	2.21916e-58	3.6077e-57	B73_cn_vs_B73_endosperm	UP
chr9	157437650	157438789	Zm00001eb402090	2.09872	+	-0.146256	2.35469e-05	4.39017e-05	B73_cn_vs_B73_endosperm	UP
chr9	157704999	157707639	Zm00001eb402220	3.99762	+	-0.0240262	2.30387e-15	8.25925e-15	B73_cn_vs_B73_endosperm	UP
chr9	157718204	157722091	Zm00001eb402260	2.13469	+	5.10542	8.21252e-60	1.40074e-58	B73_cn_vs_B73_endosperm	UP
chr9	157806805	157815599	Zm00001eb402410	3.78504	-	2.6681	2.16504e-47	2.61484e-46	B73_cn_vs_B73_endosperm	UP
chr9	158018460	158022637	Zm00001eb402510	4.49315	+	1.9436	5.09206e-48	6.23681e-47	B73_cn_vs_B73_endosperm	UP
chr9	158036641	158039658	Zm00001eb402520	7.38474	+	0.192815	2.50916e-30	1.71718e-29	B73_cn_vs_B73_endosperm	UP
chr9	158115736	158117222	Zm00001eb402630	11.7357	-	2.39958	2.04356e-107	9.73214e-106	B73_cn_vs_B73_endosperm	UP
chr9	158125822	158127099	Zm00001eb402640	12.5337	-	2.51773	1.26111e-120	7.69595e-119	B73_cn_vs_B73_endosperm	UP
chr9	158168903	158177921	Zm00001eb402710	2.3124	-	8.91108	7.89879e-53	1.10638e-51	B73_cn_vs_B73_endosperm	UP
chr9	158443801	158445909	Zm00001eb402780	2.56598	+	3.88277	5.03404e-28	3.15527e-27	B73_cn_vs_B73_endosperm	UP
chr9	158490314	158496516	Zm00001eb402840	2.22395	-	5.19647	2.40435e-47	2.89954e-46	B73_cn_vs_B73_endosperm	UP
chr9	158540779	158542467	Zm00001eb402890	6.94672	-	-0.561385	0.000165252	0.000287529	B73_cn_vs_B73_endosperm	UP
chr9	158654174	158657722	Zm00001eb402940	8.88078	-	1.77723	2.90984e-16	1.08914e-15	B73_cn_vs_B73_endosperm	UP
chr9	159076332	159078272	Zm00001eb403150	5.7662	+	12.2405	0.000143002	0.000250142	B73_cn_vs_B73_endosperm	UP
chr9	159577841	159580496	Zm00001eb403360	5.93778	-	1.35178	1.69206e-33	1.30012e-32	B73_cn_vs_B73_endosperm	UP
chr9	159849375	159853707	Zm00001eb403500	4.35839	+	-0.217057	6.68145e-10	1.7295e-09	B73_cn_vs_B73_endosperm	UP
chr9	159929137	159935407	Zm00001eb403580	5.3323	+	-0.95833	1.01208e-11	2.95024e-11	B73_cn_vs_B73_endosperm	UP
chr9	160130149	160134314	Zm00001eb403720	2.67127	-	0.599252	1.75753e-13	5.65688e-13	B73_cn_vs_B73_endosperm	UP
chr9	160235463	160236965	Zm00001eb403780	3.41788	-	1.62487	1.41557e-23	7.4354e-23	B73_cn_vs_B73_endosperm	UP
chr9	160329592	160330771	Zm00001eb403860	2.17535	-	7.15698	3.18997e-41	3.20687e-40	B73_cn_vs_B73_endosperm	UP
chr9	160346256	160362784	Zm00001eb403880	2.02704	-	2.77358	1.67363e-25	9.5197e-25	B73_cn_vs_B73_endosperm	UP
chr9	160762757	160763969	Zm00001eb404040	3.13117	-	-0.616101	7.36463e-05	0.000131892	B73_cn_vs_B73_endosperm	UP
chr9	160773827	160775797	Zm00001eb404050	6.18816	+	-0.129078	2.90003e-25	1.63197e-24	B73_cn_vs_B73_endosperm	UP
chr9	160834575	160835769	Zm00001eb404100	3.86238	+	1.56721	2.3517e-09	5.87394e-09	B73_cn_vs_B73_endosperm	UP
chr9	161339078	161343736	Zm00001eb404350	3.26806	+	2.939	5.25806e-44	5.73452e-43	B73_cn_vs_B73_endosperm	UP
chr9	161744122	161745867	Zm00001eb404430	3.27646	-	1.94764	1.31236e-07	2.89927e-07	B73_cn_vs_B73_endosperm	UP
chr9	161758847	161760697	Zm00001eb404490	3.03211	-	1.57891	1.51458e-23	7.92807e-23	B73_cn_vs_B73_endosperm	UP
chr9	162278224	162280767	Zm00001eb404690	3.41837	-	0.238546	0.00251881	0.00393142	B73_cn_vs_B73_endosperm	UP
scaf_136	4431	5223	Zm00001eb437730	3.27268	+	-0.944514	1.49461e-10	4.04019e-10	B73_cn_vs_B73_endosperm	UP
scaf_146	70082	71098	Zm00001eb437970	4.05012	-	-1.19601	3.2289e-10	8.54285e-10	B73_cn_vs_B73_endosperm	UP
scaf_178	81749	84321	Zm00001eb438360	2.09816	+	-0.117214	3.45945e-08	7.96655e-08	B73_cn_vs_B73_endosperm	UP
scaf_196	40698	41911	Zm00001eb438790	5.46643	-	-0.446712	0.00132644	0.00212609	B73_cn_vs_B73_endosperm	UP
scaf_196	41943	43999	Zm00001eb438800	5.6686	-	-0.382742	0.000420322	0.000706881	B73_cn_vs_B73_endosperm	UP
scaf_243	24331	29249	Zm00001eb439810	4.04078	+	4.49453	5.16124e-107	2.4341e-105	B73_cn_vs_B73_endosperm	UP
scaf_274	16908	19557	Zm00001eb440190	2.09231	-	0.386554	5.55221e-08	1.26006e-07	B73_cn_vs_B73_endosperm	UP
scaf_33	64319	65022	Zm00001eb434930	2.14888	+	1.14215	5.66985e-06	1.11137e-05	B73_cn_vs_B73_endosperm	UP
scaf_33	109107	111347	Zm00001eb434990	3.38199	-	2.21113	8.99833e-37	7.81378e-36	B73_cn_vs_B73_endosperm	UP
scaf_33	125750	127348	Zm00001eb435050	4.1064	-	3.23229	8.49226e-25	4.68666e-24	B73_cn_vs_B73_endosperm	UP
scaf_45	6960	7655	Zm00001eb435600	2.29254	-	-1.53179	0.000289615	0.000494008	B73_cn_vs_B73_endosperm	UP
scaf_45	17136	18208	Zm00001eb435620	4.01281	+	0.184507	8.15472e-11	2.24687e-10	B73_cn_vs_B73_endosperm	UP
scaf_45	158146	158689	Zm00001eb435820	3.3627	+	-0.427336	1.23411e-09	3.13964e-09	B73_cn_vs_B73_endosperm	UP
scaf_87	21429	22564	Zm00001eb436760	2.14162	+	-1.13671	0.00011353	0.000200218	B73_cn_vs_B73_endosperm	UP
chr1	41213	46762	Zm00001eb000020	-2.57651	-	6.82019	2.28121e-105	2.04751e-104	B73_cn_vs_B73_pollen	DOWN
chr1	190191	198832	Zm00001eb000070	-8.20539	-	-0.291066	5.75245e-05	8.48457e-05	B73_cn_vs_B73_pollen	DOWN
chr1	550833	564766	Zm00001eb000170	-2.43053	-	3.49839	8.79587e-42	3.56175e-41	B73_cn_vs_B73_pollen	DOWN
chr1	1186472	1190677	Zm00001eb000290	-11.1451	+	-1.06338	1.25428e-37	4.67452e-37	B73_cn_vs_B73_pollen	DOWN
chr1	1201796	1210068	Zm00001eb000310	-2.00231	-	2.04044	1.86495e-12	3.76119e-12	B73_cn_vs_B73_pollen	DOWN
chr1	1217678	1222212	Zm00001eb000320	-2.86365	-	5.40745	8.90415e-89	6.78795e-88	B73_cn_vs_B73_pollen	DOWN
chr1	2017705	2024879	Zm00001eb000480	-4.4596	-	9.4799	0	0	B73_cn_vs_B73_pollen	DOWN
chr1	2144814	2147163	Zm00001eb000510	-3.88229	-	2.02005	8.76016e-56	4.44004e-55	B73_cn_vs_B73_pollen	DOWN
chr1	2288851	2293806	Zm00001eb000570	-6.33533	+	6.20324	0	0	B73_cn_vs_B73_pollen	DOWN
chr1	2620294	2626950	Zm00001eb000620	-3.92345	-	6.48389	8.93163e-221	1.56403e-219	B73_cn_vs_B73_pollen	DOWN
chr1	2641852	2644732	Zm00001eb000630	-6.11776	-	-0.219336	0.0384455	0.046616	B73_cn_vs_B73_pollen	DOWN
chr1	2800773	2803236	Zm00001eb000670	-4.43901	+	7.01577	6.00208e-253	1.20279e-251	B73_cn_vs_B73_pollen	DOWN
chr1	2803473	2804769	Zm00001eb000680	-4.79514	-	-0.0537167	1.56971e-26	4.63697e-26	B73_cn_vs_B73_pollen	DOWN
chr1	2885879	2888772	Zm00001eb000760	-13.6375	+	5.03766	0	0	B73_cn_vs_B73_pollen	DOWN
chr1	2925177	2926144	Zm00001eb000770	-5.07497	+	5.36186	4.07697e-59	2.15874e-58	B73_cn_vs_B73_pollen	DOWN
chr1	2965330	2968509	Zm00001eb000790	-6.18592	+	2.40779	3.17512e-113	3.0433e-112	B73_cn_vs_B73_pollen	DOWN
chr1	3028125	3030012	Zm00001eb000830	-8.65507	+	-0.454737	3.97284e-48	1.79554e-47	B73_cn_vs_B73_pollen	DOWN
chr1	3221606	3222938	Zm00001eb000900	-2.74651	+	0.498654	0.00271872	0.00360163	B73_cn_vs_B73_pollen	DOWN
chr1	3762738	3766217	Zm00001eb001130	-6.03849	+	5.714	0	0	B73_cn_vs_B73_pollen	DOWN
chr1	3956046	3959705	Zm00001eb001270	-8.11228	-	8.56002	0	0	B73_cn_vs_B73_pollen	DOWN
chr1	4087435	4089632	Zm00001eb001360	-2.20613	-	3.85147	5.90611e-41	2.35508e-40	B73_cn_vs_B73_pollen	DOWN
chr1	4090632	4095211	Zm00001eb001370	-8.46404	-	7.77743	0	0	B73_cn_vs_B73_pollen	DOWN
chr1	4370483	4378831	Zm00001eb001490	-6.48443	-	5.13558	5.26815e-303	1.27697e-301	B73_cn_vs_B73_pollen	DOWN
chr1	4370688	4373976	Zm00001eb001500	-3.3837	+	2.97413	7.04195e-35	2.48814e-34	B73_cn_vs_B73_pollen	DOWN
chr1	4480633	4487953	Zm00001eb001520	-2.05255	-	1.55693	2.89808e-10	5.40452e-10	B73_cn_vs_B73_pollen	DOWN
chr1	4932247	4948340	Zm00001eb001670	-5.82663	-	4.10994	7.40139e-100	6.31641e-99	B73_cn_vs_B73_pollen	DOWN
chr1	5064532	5070054	Zm00001eb001710	-3.34062	+	4.79534	3.59107e-118	3.58193e-117	B73_cn_vs_B73_pollen	DOWN
chr1	5384579	5388305	Zm00001eb001830	-5.71326	+	4.71984	6.70918e-137	7.65394e-136	B73_cn_vs_B73_pollen	DOWN
chr1	5563657	5568308	Zm00001eb001940	-5.15196	-	5.98468	1.02756e-98	8.70504e-98	B73_cn_vs_B73_pollen	DOWN
chr1	5847053	5859789	Zm00001eb002040	-3.34077	-	4.77051	5.80466e-65	3.32195e-64	B73_cn_vs_B73_pollen	DOWN
chr1	6260933	6263719	Zm00001eb002240	-2.05328	+	0.889035	5.39419e-07	8.80116e-07	B73_cn_vs_B73_pollen	DOWN
chr1	6380104	6384420	Zm00001eb002300	-10.8541	-	-1.3217	2.78788e-32	9.34218e-32	B73_cn_vs_B73_pollen	DOWN
chr1	6509298	6511495	Zm00001eb002330	-8.60417	+	-1.34253	1.34737e-07	2.25704e-07	B73_cn_vs_B73_pollen	DOWN
chr1	7130512	7136524	Zm00001eb002530	-4.82824	-	8.15569	8.52958e-307	2.10108e-305	B73_cn_vs_B73_pollen	DOWN
chr1	7501226	7506747	Zm00001eb002680	-2.37379	+	4.68973	3.90807e-34	1.35944e-33	B73_cn_vs_B73_pollen	DOWN
chr1	7638620	7653175	Zm00001eb002740	-2.39412	-	4.33772	1.05598e-51	5.04079e-51	B73_cn_vs_B73_pollen	DOWN
chr1	7915950	7926608	Zm00001eb002820	-2.969	-	4.47696	1.57847e-95	1.2891e-94	B73_cn_vs_B73_pollen	DOWN
chr1	7990944	7991778	Zm00001eb002870	-6.62766	+	2.34978	6.76099e-113	6.45737e-112	B73_cn_vs_B73_pollen	DOWN
chr1	8087642	8099716	Zm00001eb002960	-2.83835	-	7.90748	2.00882e-93	1.60441e-92	B73_cn_vs_B73_pollen	DOWN
chr1	8488012	8492319	Zm00001eb003130	-6.34951	+	4.55261	7.92347e-228	1.41817e-226	B73_cn_vs_B73_pollen	DOWN
chr1	8508664	8513447	Zm00001eb003150	-15.1082	-	9.37312	0	0	B73_cn_vs_B73_pollen	DOWN
chr1	8613268	8616306	Zm00001eb003210	-3.03091	-	0.119562	9.76065e-18	2.29805e-17	B73_cn_vs_B73_pollen	DOWN
chr1	9043694	9047104	Zm00001eb003400	-2.90087	+	2.80689	3.95268e-05	5.88576e-05	B73_cn_vs_B73_pollen	DOWN
chr1	9055140	9058547	Zm00001eb003440	-11.9419	+	11.0185	8.37415e-91	6.51478e-90	B73_cn_vs_B73_pollen	DOWN
chr1	9164433	9168992	Zm00001eb003460	-7.75629	+	6.12113	0	0	B73_cn_vs_B73_pollen	DOWN
chr1	9423680	9428283	Zm00001eb003540	-4.74656	+	8.86347	0	0	B73_cn_vs_B73_pollen	DOWN
chr1	9666327	9668547	Zm00001eb003600	-5.42551	+	-0.00582399	3.70039e-16	8.35194e-16	B73_cn_vs_B73_pollen	DOWN
chr1	9922121	9932704	Zm00001eb003670	-6.28633	+	5.44455	6.40739757442788e-314	1.62615331543896e-312	B73_cn_vs_B73_pollen	DOWN
chr1	10041311	10045344	Zm00001eb003700	-2.3235	+	-0.372829	0.0295392	0.036211	B73_cn_vs_B73_pollen	DOWN
chr1	10193331	10194462	Zm00001eb003750	-2.89558	+	3.15607	6.40937e-29	1.99811e-28	B73_cn_vs_B73_pollen	DOWN
chr1	10427629	10507897	Zm00001eb003810	-2.63902	+	6.51394	1.66209e-56	8.51305e-56	B73_cn_vs_B73_pollen	DOWN
chr1	10675980	10677669	Zm00001eb003870	-7.79198	-	2.32018	6.66403e-106	6.01094e-105	B73_cn_vs_B73_pollen	DOWN
chr1	11064106	11065807	Zm00001eb004000	-5.80583	-	-0.950946	5.64501e-11	1.08187e-10	B73_cn_vs_B73_pollen	DOWN
chr1	11327286	11334068	Zm00001eb004120	-6.25011	-	8.82259	0	0	B73_cn_vs_B73_pollen	DOWN
chr1	11388591	11390370	Zm00001eb004140	-2.88811	-	1.65307	1.32863e-10	2.51068e-10	B73_cn_vs_B73_pollen	DOWN
chr1	11611293	11613230	Zm00001eb004200	-16.015	+	10.9223	0	0	B73_cn_vs_B73_pollen	DOWN
chr1	11999338	12034402	Zm00001eb004290	-5.40447	+	8.11516	1.10615764568622e-316	2.8490304261804e-315	B73_cn_vs_B73_pollen	DOWN
chr1	12184200	12192434	Zm00001eb004370	-3.66022	+	7.05419	2.72896e-143	3.25705e-142	B73_cn_vs_B73_pollen	DOWN
chr1	12339918	12341874	Zm00001eb004480	-2.64088	+	3.36329	2.80784e-48	1.27162e-47	B73_cn_vs_B73_pollen	DOWN
chr1	12528019	12535668	Zm00001eb004590	-2.60824	-	4.74842	2.77658e-77	1.86034e-76	B73_cn_vs_B73_pollen	DOWN
chr1	13056660	13070870	Zm00001eb004780	-2.3079	+	5.11724	7.93087e-49	3.62077e-48	B73_cn_vs_B73_pollen	DOWN
chr1	13426037	13427959	Zm00001eb004920	-9.15975	+	-0.796644	1.49383e-11	2.92292e-11	B73_cn_vs_B73_pollen	DOWN
chr1	13470996	13486090	Zm00001eb004940	-4.09733	+	6.96417	2.96185e-168	4.06885e-167	B73_cn_vs_B73_pollen	DOWN
chr1	13710039	13722219	Zm00001eb005010	-2.58171	+	5.89833	6.12046e-92	4.80614e-91	B73_cn_vs_B73_pollen	DOWN
chr1	13975955	13978702	Zm00001eb005080	-17.2127	+	7.34174	0	0	B73_cn_vs_B73_pollen	DOWN
chr1	14102500	14104598	Zm00001eb005100	-3.29743	-	2.19241	1.56759e-19	3.88189e-19	B73_cn_vs_B73_pollen	DOWN
chr1	14224677	14228697	Zm00001eb005170	-10.3188	-	7.13447	0	0	B73_cn_vs_B73_pollen	DOWN
chr1	15295151	15298222	Zm00001eb005530	-3.70923	+	6.40042	2.6434e-122	2.72971e-121	B73_cn_vs_B73_pollen	DOWN
chr1	15563885	15568021	Zm00001eb005560	-16.2745	-	6.27434	0	0	B73_cn_vs_B73_pollen	DOWN
chr1	15900732	15902004	Zm00001eb005650	-7.92254	+	-0.626858	8.8439e-37	3.23787e-36	B73_cn_vs_B73_pollen	DOWN
chr1	16643817	16647566	Zm00001eb005860	-2.55701	-	0.513772	1.20973e-05	1.85269e-05	B73_cn_vs_B73_pollen	DOWN
chr1	17041687	17043711	Zm00001eb005990	-5.4713	+	0.799391	2.26798e-15	5.00452e-15	B73_cn_vs_B73_pollen	DOWN
chr1	17051275	17052207	Zm00001eb006000	-6.15446	+	3.42928	7.97444e-62	4.36518e-61	B73_cn_vs_B73_pollen	DOWN
chr1	17209401	17220717	Zm00001eb006040	-2.12033	+	2.60495	1.45719e-13	3.03562e-13	B73_cn_vs_B73_pollen	DOWN
chr1	17428769	17448305	Zm00001eb006080	-3.49057	+	5.75817	6.84909e-92	5.37655e-91	B73_cn_vs_B73_pollen	DOWN
chr1	17430552	17431417	Zm00001eb006090	-4.70998	-	0.5629	6.18543e-28	1.88591e-27	B73_cn_vs_B73_pollen	DOWN
chr1	17670906	17672629	Zm00001eb006160	-12.3312	-	5.03698	3.18283e-82	2.26037e-81	B73_cn_vs_B73_pollen	DOWN
chr1	17722813	17726372	Zm00001eb006190	-12.175	+	0.169019	4.5989e-59	2.43298e-58	B73_cn_vs_B73_pollen	DOWN
chr1	17934391	17942354	Zm00001eb006390	-4.05068	+	5.73066	2.40888e-181	3.52663e-180	B73_cn_vs_B73_pollen	DOWN
chr1	18027692	18029583	Zm00001eb006420	-6.31052	-	-1.56758	8.10794e-24	2.24187e-23	B73_cn_vs_B73_pollen	DOWN
chr1	18080643	18085418	Zm00001eb006450	-4.18557	+	4.65176	3.40459e-185	5.09179e-184	B73_cn_vs_B73_pollen	DOWN
chr1	18146391	18147247	Zm00001eb006460	-8.59001	-	-0.999786	1.38159e-20	3.51777e-20	B73_cn_vs_B73_pollen	DOWN
chr1	18176190	18197270	Zm00001eb006480	-4.71671	-	4.07183	3.33427e-133	3.70461e-132	B73_cn_vs_B73_pollen	DOWN
chr1	18784153	18786281	Zm00001eb006590	-5.57876	+	0.675419	5.47133e-60	2.92446e-59	B73_cn_vs_B73_pollen	DOWN
chr1	18899269	18901992	Zm00001eb006620	-5.08898	+	6.19405	2.90585e-248	5.71476e-247	B73_cn_vs_B73_pollen	DOWN
chr1	19189227	19196259	Zm00001eb006660	-6.83133	+	7.20963	6.25034e-301	1.50903e-299	B73_cn_vs_B73_pollen	DOWN
chr1	19514352	19516131	Zm00001eb006740	-16.5049	-	6.54422	0	0	B73_cn_vs_B73_pollen	DOWN
chr1	19871209	19875488	Zm00001eb006870	-2.91861	-	5.51708	2.32455e-61	1.26703e-60	B73_cn_vs_B73_pollen	DOWN
chr1	20068705	20079441	Zm00001eb006910	-2.19661	-	4.49486	7.31283e-37	2.68258e-36	B73_cn_vs_B73_pollen	DOWN
chr1	20200613	20201738	Zm00001eb006970	-15.3881	+	5.13946	5.41392e-265	1.13552e-263	B73_cn_vs_B73_pollen	DOWN
chr1	20278026	20280743	Zm00001eb007020	-16.8591	+	10.3939	0	0	B73_cn_vs_B73_pollen	DOWN
chr1	20696668	20701774	Zm00001eb007080	-3.34394	-	2.7834	3.58058e-40	1.40766e-39	B73_cn_vs_B73_pollen	DOWN
chr1	21238617	21239580	Zm00001eb007170	-3.99513	-	0.668572	7.8482e-13	1.60102e-12	B73_cn_vs_B73_pollen	DOWN
chr1	21621147	21624896	Zm00001eb007250	-4.55295	+	7.47841	2.40451e-164	3.23191e-163	B73_cn_vs_B73_pollen	DOWN
chr1	22032704	22049520	Zm00001eb007550	-7.31792	+	0.15592	2.59716e-53	1.26947e-52	B73_cn_vs_B73_pollen	DOWN
chr1	22114258	22125327	Zm00001eb007570	-4.36913	-	6.23947	9.00806e-135	1.0115e-133	B73_cn_vs_B73_pollen	DOWN
chr1	22955609	22958435	Zm00001eb007810	-5.73503	+	6.46657	1.69869161415893e-313	4.2932176820712e-312	B73_cn_vs_B73_pollen	DOWN
chr1	23308870	23309873	Zm00001eb007910	-11.1475	+	-1.06331	1.47943e-35	5.29118e-35	B73_cn_vs_B73_pollen	DOWN
chr1	24092261	24096841	Zm00001eb008090	-3.42651	+	3.73761	6.47665e-63	3.60807e-62	B73_cn_vs_B73_pollen	DOWN
chr1	24454647	24455472	Zm00001eb008150	-4.86862	+	3.44271	2.4954e-67	1.47179e-66	B73_cn_vs_B73_pollen	DOWN
chr1	24553475	24560627	Zm00001eb008160	-3.44931	-	3.86416	1.90947e-90	1.47981e-89	B73_cn_vs_B73_pollen	DOWN
chr1	24954914	24957611	Zm00001eb008290	-2.1907	+	1.10337	1.78031e-14	3.82082e-14	B73_cn_vs_B73_pollen	DOWN
chr1	25264691	25266469	Zm00001eb008320	-13.2407	-	1.54888	1.22219e-99	1.04156e-98	B73_cn_vs_B73_pollen	DOWN
chr1	25479148	25481360	Zm00001eb008370	-4.48819	+	5.29949	1.03099e-166	1.40678e-165	B73_cn_vs_B73_pollen	DOWN
chr1	25498466	25500943	Zm00001eb008410	-4.21189	+	4.51017	3.94089e-160	5.18507e-159	B73_cn_vs_B73_pollen	DOWN
chr1	25680601	25683609	Zm00001eb008480	-3.08132	+	6.70013	1.01234e-149	1.25448e-148	B73_cn_vs_B73_pollen	DOWN
chr1	25685535	25690497	Zm00001eb008490	-4.31795	-	8.28	9.44219e-273	2.04032e-271	B73_cn_vs_B73_pollen	DOWN
chr1	26099007	26111074	Zm00001eb008610	-3.01225	+	7.92252	1.98352e-142	2.35348e-141	B73_cn_vs_B73_pollen	DOWN
chr1	26374315	26379575	Zm00001eb008660	-4.75363	-	5.84085	1.75142e-223	3.10047e-222	B73_cn_vs_B73_pollen	DOWN
chr1	27580997	27592477	Zm00001eb008950	-3.65011	-	5.65916	7.03556e-76	4.6334e-75	B73_cn_vs_B73_pollen	DOWN
chr1	27719516	27722065	Zm00001eb008970	-17.2934	-	7.43027	0	0	B73_cn_vs_B73_pollen	DOWN
chr1	27805010	27812500	Zm00001eb009010	-3.32333	+	2.78594	3.94682e-05	5.87741e-05	B73_cn_vs_B73_pollen	DOWN
chr1	28467662	28475078	Zm00001eb009170	-3.42615	+	4.1694	8.50925e-92	6.67332e-91	B73_cn_vs_B73_pollen	DOWN
chr1	28799324	28805520	Zm00001eb009320	-2.79076	+	1.32656	7.78487e-16	1.74058e-15	B73_cn_vs_B73_pollen	DOWN
chr1	29129370	29135097	Zm00001eb009430	-9.20391	+	9.72087	0	0	B73_cn_vs_B73_pollen	DOWN
chr1	29172698	29176400	Zm00001eb009460	-2.64947	+	-0.724155	1.37166e-05	2.09382e-05	B73_cn_vs_B73_pollen	DOWN
chr1	29333952	29339811	Zm00001eb009500	-2.51773	+	1.74888	1.81233e-12	3.65688e-12	B73_cn_vs_B73_pollen	DOWN
chr1	29393702	29398805	Zm00001eb009510	-4.84584	+	6.75989	3.34684e-133	3.71687e-132	B73_cn_vs_B73_pollen	DOWN
chr1	29679850	29683545	Zm00001eb009570	-5.16417	-	1.30115	6.16693e-58	3.22251e-57	B73_cn_vs_B73_pollen	DOWN
chr1	30270317	30276049	Zm00001eb009650	-11.7913	-	-0.36919	3.84991e-51	1.82452e-50	B73_cn_vs_B73_pollen	DOWN
chr1	30321602	30331693	Zm00001eb009670	-8.86385	-	-1.00662	1.18064e-26	3.49957e-26	B73_cn_vs_B73_pollen	DOWN
chr1	30662408	30676429	Zm00001eb009770	-2.33007	-	2.16699	5.27511e-15	1.15186e-14	B73_cn_vs_B73_pollen	DOWN
chr1	30796418	30799391	Zm00001eb009850	-12.6588	-	8.60977	0	0	B73_cn_vs_B73_pollen	DOWN
chr1	31043757	31049005	Zm00001eb009890	-4.73772	-	7.01791	7.40848e-238	1.38733e-236	B73_cn_vs_B73_pollen	DOWN
chr1	31487117	31499471	Zm00001eb009990	-9.18653	-	6.65775	3.94587e-253	7.91389e-252	B73_cn_vs_B73_pollen	DOWN
chr1	31986777	31989589	Zm00001eb010130	-3.10384	+	5.71842	1.86621e-63	1.04777e-62	B73_cn_vs_B73_pollen	DOWN
chr1	32284706	32287170	Zm00001eb010220	-12.8059	+	0.885569	8.94994e-78	6.02483e-77	B73_cn_vs_B73_pollen	DOWN
chr1	32982564	32988047	Zm00001eb010400	-2.10517	-	6.89895	1.07138e-88	8.15725e-88	B73_cn_vs_B73_pollen	DOWN
chr1	33399885	33400971	Zm00001eb010480	-2.59793	-	-0.297313	0.000306375	0.00043278	B73_cn_vs_B73_pollen	DOWN
chr1	33413827	33441246	Zm00001eb010500	-3.72957	-	3.82428	2.52936e-79	1.73148e-78	B73_cn_vs_B73_pollen	DOWN
chr1	33852288	33854916	Zm00001eb010610	-2.64188	+	1.09329	3.13654e-14	6.67252e-14	B73_cn_vs_B73_pollen	DOWN
chr1	34335354	34338977	Zm00001eb010740	-9.11021	-	11.4814	0	0	B73_cn_vs_B73_pollen	DOWN
chr1	34524698	34527048	Zm00001eb010770	-6.96497	-	1.72323	1.52153e-104	1.35714e-103	B73_cn_vs_B73_pollen	DOWN
chr1	34585588	34592368	Zm00001eb010790	-2.15932	+	8.14558	9.66192e-81	6.73368e-80	B73_cn_vs_B73_pollen	DOWN
chr1	34591840	34596190	Zm00001eb010800	-13.4686	-	6.41427	0	0	B73_cn_vs_B73_pollen	DOWN
chr1	35433145	35434489	Zm00001eb011030	-12.4927	-	0.50802	4.80568e-51	2.27392e-50	B73_cn_vs_B73_pollen	DOWN
chr1	35440871	35444914	Zm00001eb011040	-3.71746	-	4.5611	8.6178e-122	8.85778e-121	B73_cn_vs_B73_pollen	DOWN
chr1	35888928	35938095	Zm00001eb011160	-3.47459	-	5.36175	4.78966e-83	3.43059e-82	B73_cn_vs_B73_pollen	DOWN
chr1	36146864	36148479	Zm00001eb011210	-7.93498	-	7.86055	0	0	B73_cn_vs_B73_pollen	DOWN
chr1	36496609	36502115	Zm00001eb011310	-4.08737	-	3.10334	1.13785e-97	9.52639e-97	B73_cn_vs_B73_pollen	DOWN
chr1	37052832	37058143	Zm00001eb011420	-2.15506	+	6.20065	6.24815e-56	3.17214e-55	B73_cn_vs_B73_pollen	DOWN
chr1	37417940	37423661	Zm00001eb011480	-2.15521	-	3.84632	1.71119e-40	6.77558e-40	B73_cn_vs_B73_pollen	DOWN
chr1	37915811	37919346	Zm00001eb011610	-4.54424	+	4.24326	1.03524e-69	6.32869e-69	B73_cn_vs_B73_pollen	DOWN
chr1	38026846	38034193	Zm00001eb011640	-2.43702	-	2.84861	1.63919e-23	4.49505e-23	B73_cn_vs_B73_pollen	DOWN
chr1	38281574	38282218	Zm00001eb011770	-13.3668	+	1.75891	8.65139e-96	7.08924e-95	B73_cn_vs_B73_pollen	DOWN
chr1	38310116	38314507	Zm00001eb011780	-3.5886	+	6.43257	4.19631e-154	5.3642e-153	B73_cn_vs_B73_pollen	DOWN
chr1	38791421	38792306	Zm00001eb011930	-7.08511	+	-0.149354	1.10372e-29	3.49189e-29	B73_cn_vs_B73_pollen	DOWN
chr1	38813624	38816781	Zm00001eb011950	-2.35407	+	0.816113	3.60815e-12	7.20324e-12	B73_cn_vs_B73_pollen	DOWN
chr1	38971201	38979070	Zm00001eb011980	-3.78224	+	8.17304	1.09705e-222	1.93923e-221	B73_cn_vs_B73_pollen	DOWN
chr1	38980037	38985755	Zm00001eb011990	-3.78358	-	7.21898	2.26245e-161	2.99784e-160	B73_cn_vs_B73_pollen	DOWN
chr1	38995173	39001082	Zm00001eb012010	-6.70095	-	8.57032	0	0	B73_cn_vs_B73_pollen	DOWN
chr1	39067263	39069418	Zm00001eb012040	-6.56222	-	3.46692	3.75904e-19	9.20636e-19	B73_cn_vs_B73_pollen	DOWN
chr1	39164648	39171170	Zm00001eb012070	-4.63794	+	0.912787	4.26112e-51	2.01821e-50	B73_cn_vs_B73_pollen	DOWN
chr1	39534664	39536048	Zm00001eb012120	-12.9409	-	1.37666	4.42164e-94	3.55841e-93	B73_cn_vs_B73_pollen	DOWN
chr1	40089909	40093602	Zm00001eb012280	-2.52497	-	6.04605	1.76141e-83	1.26609e-82	B73_cn_vs_B73_pollen	DOWN
chr1	40290647	40296150	Zm00001eb012310	-4.90365	+	7.52737	6.49996e-296	1.5387e-294	B73_cn_vs_B73_pollen	DOWN
chr1	40358582	40364914	Zm00001eb012330	-2.17759	+	5.72138	1.22394e-67	7.25936e-67	B73_cn_vs_B73_pollen	DOWN
chr1	40463373	40466709	Zm00001eb012350	-6.15622	+	0.608492	2.308e-19	5.68873e-19	B73_cn_vs_B73_pollen	DOWN
chr1	41028684	41031289	Zm00001eb012470	-6.77252	+	7.08038	0	0	B73_cn_vs_B73_pollen	DOWN
chr1	41144128	41148458	Zm00001eb012510	-4.60638	-	-0.0491179	3.34796e-35	1.18951e-34	B73_cn_vs_B73_pollen	DOWN
chr1	41271107	41274240	Zm00001eb012540	-3.4651	+	7.28436	3.85712e-177	5.54658e-176	B73_cn_vs_B73_pollen	DOWN
chr1	41626704	41630238	Zm00001eb012610	-5.47551	-	8.97659	0	0	B73_cn_vs_B73_pollen	DOWN
chr1	41967674	41968706	Zm00001eb012700	-3.58564	-	0.0354601	0.0252834	0.031148	B73_cn_vs_B73_pollen	DOWN
chr1	42011335	42013732	Zm00001eb012710	-2.01355	+	4.91503	1.97405e-54	9.81086e-54	B73_cn_vs_B73_pollen	DOWN
chr1	42029041	42030276	Zm00001eb012740	-2.22069	+	-0.588298	0.000413976	0.000579552	B73_cn_vs_B73_pollen	DOWN
chr1	42359329	42362807	Zm00001eb012790	-3.03374	+	4.22923	2.65942e-77	1.78333e-76	B73_cn_vs_B73_pollen	DOWN
chr1	42364142	42367257	Zm00001eb012800	-7.86483	+	6.39801	0	0	B73_cn_vs_B73_pollen	DOWN
chr1	42935263	42940247	Zm00001eb012900	-4.09362	-	4.88305	2.06919e-165	2.79668e-164	B73_cn_vs_B73_pollen	DOWN
chr1	43063019	43070459	Zm00001eb012980	-2.51875	-	4.17277	8.84507e-64	4.98906e-63	B73_cn_vs_B73_pollen	DOWN
chr1	43190290	43205334	Zm00001eb013000	-3.55591	+	6.48154	5.74278e-137	6.55454e-136	B73_cn_vs_B73_pollen	DOWN
chr1	43528416	43531302	Zm00001eb013090	-12.2434	+	0.158618	1.93659e-62	1.06803e-61	B73_cn_vs_B73_pollen	DOWN
chr1	44160116	44163083	Zm00001eb013250	-4.8676	-	3.90201	3.26262e-147	3.97804e-146	B73_cn_vs_B73_pollen	DOWN
chr1	44342811	44343250	Zm00001eb013290	-2.18613	+	-0.559126	0.00225315	0.00300502	B73_cn_vs_B73_pollen	DOWN
chr1	44597577	44600787	Zm00001eb013340	-3.57412	+	4.42325	3.87676e-92	3.05215e-91	B73_cn_vs_B73_pollen	DOWN
chr1	44794126	44801871	Zm00001eb013380	-10.652	-	8.29957	0	0	B73_cn_vs_B73_pollen	DOWN
chr1	45194487	45197152	Zm00001eb013460	-2.64885	+	4.30268	1.51298e-44	6.40641e-44	B73_cn_vs_B73_pollen	DOWN
chr1	45199167	45199908	Zm00001eb013470	-10.9103	+	-1.28756	2.36226e-31	7.7596e-31	B73_cn_vs_B73_pollen	DOWN
chr1	45592820	45596957	Zm00001eb013600	-13.1851	+	10.0808	0	0	B73_cn_vs_B73_pollen	DOWN
chr1	45603566	45610019	Zm00001eb013620	-4.98273	-	6.04431	7.18467e-237	1.33717e-235	B73_cn_vs_B73_pollen	DOWN
chr1	47138017	47139489	Zm00001eb014050	-4.60659	-	4.84074	4.50718e-208	7.49284e-207	B73_cn_vs_B73_pollen	DOWN
chr1	47336872	47344831	Zm00001eb014130	-2.61724	+	4.29196	1.85097e-64	1.05136e-63	B73_cn_vs_B73_pollen	DOWN
chr1	48392316	48395713	Zm00001eb014470	-2.99832	-	3.23591	1.11123e-34	3.9121e-34	B73_cn_vs_B73_pollen	DOWN
chr1	49424519	49427620	Zm00001eb014740	-2.3916	+	5.56286	3.49089e-86	2.58496e-85	B73_cn_vs_B73_pollen	DOWN
chr1	50864079	50864941	Zm00001eb014990	-10.8016	+	-1.38518	1.49443e-30	4.81707e-30	B73_cn_vs_B73_pollen	DOWN
chr1	50920669	50922659	Zm00001eb015010	-3.27059	+	7.64719	9.36795e-105	8.37118e-104	B73_cn_vs_B73_pollen	DOWN
chr1	51212863	51223012	Zm00001eb015090	-8.41059	-	10.1216	0	0	B73_cn_vs_B73_pollen	DOWN
chr1	51958107	51968061	Zm00001eb015170	-4.43011	+	4.69673	2.26811e-202	3.66276e-201	B73_cn_vs_B73_pollen	DOWN
chr1	51978497	51982032	Zm00001eb015200	-4.85657	+	9.6289	3.11426e-289	7.18319e-288	B73_cn_vs_B73_pollen	DOWN
chr1	52104364	52106929	Zm00001eb015230	-2.65283	-	3.67197	7.12685e-44	2.99124e-43	B73_cn_vs_B73_pollen	DOWN
chr1	52331780	52338498	Zm00001eb015290	-3.11564	-	6.98172	2.4134e-118	2.4142e-117	B73_cn_vs_B73_pollen	DOWN
chr1	52767644	52768857	Zm00001eb015430	-5.03533	+	-0.687531	5.90859e-31	1.92164e-30	B73_cn_vs_B73_pollen	DOWN
chr1	52914854	52920619	Zm00001eb015470	-2.5458	-	5.96141	9.24105e-93	7.32289e-92	B73_cn_vs_B73_pollen	DOWN
chr1	53230521	53235442	Zm00001eb015540	-5.16471	-	6.29063	7.51368e-263	1.5571e-261	B73_cn_vs_B73_pollen	DOWN
chr1	54022600	54026488	Zm00001eb015680	-4.67258	-	5.20182	8.2234e-213	1.39965e-211	B73_cn_vs_B73_pollen	DOWN
chr1	54554478	54560672	Zm00001eb015760	-6.77376	-	9.26369	4.31745e-205	7.05668e-204	B73_cn_vs_B73_pollen	DOWN
chr1	54896097	54898165	Zm00001eb015830	-4.66055	-	4.05382	3.82165e-122	3.93807e-121	B73_cn_vs_B73_pollen	DOWN
chr1	55004031	55006870	Zm00001eb015850	-7.88448	+	0.82838	4.19693e-42	1.70631e-41	B73_cn_vs_B73_pollen	DOWN
chr1	56239484	56241884	Zm00001eb016050	-2.82963	-	1.14055	1.74917e-15	3.87521e-15	B73_cn_vs_B73_pollen	DOWN
chr1	56338381	56344071	Zm00001eb016100	-5.70241	+	5.64243	2.67436e-220	4.66965e-219	B73_cn_vs_B73_pollen	DOWN
chr1	56472254	56473079	Zm00001eb016150	-13.9064	+	2.70596	1.70757e-153	2.17594e-152	B73_cn_vs_B73_pollen	DOWN
chr1	57416431	57419091	Zm00001eb016400	-2.85162	+	3.3334	5.92797e-61	3.21309e-60	B73_cn_vs_B73_pollen	DOWN
chr1	58790622	58805167	Zm00001eb016640	-4.46977	+	6.07939	1.53808e-168	2.12134e-167	B73_cn_vs_B73_pollen	DOWN
chr1	60116546	60121289	Zm00001eb016850	-2.99806	+	2.78132	4.87602e-18	1.15766e-17	B73_cn_vs_B73_pollen	DOWN
chr1	61652498	61657343	Zm00001eb017220	-7.01214	-	3.39025	6.26082e-169	8.66455e-168	B73_cn_vs_B73_pollen	DOWN
chr1	61799569	61804182	Zm00001eb017280	-8.74177	+	9.64267	1.04629e-307	2.58781e-306	B73_cn_vs_B73_pollen	DOWN
chr1	61827648	61831383	Zm00001eb017290	-10.2372	+	8.0029	0	0	B73_cn_vs_B73_pollen	DOWN
chr1	61847925	61853504	Zm00001eb017320	-2.84559	-	4.65642	4.05544e-85	2.96593e-84	B73_cn_vs_B73_pollen	DOWN
chr1	62066212	62076717	Zm00001eb017330	-11.434	+	10.9686	0	0	B73_cn_vs_B73_pollen	DOWN
chr1	62464557	62468776	Zm00001eb017450	-2.57834	-	1.76479	3.2992e-20	8.31923e-20	B73_cn_vs_B73_pollen	DOWN
chr1	62469377	62479884	Zm00001eb017460	-4.10126	-	7.18214	2.20788e-187	3.33904e-186	B73_cn_vs_B73_pollen	DOWN
chr1	62612976	62617605	Zm00001eb017560	-3.15513	-	4.92919	3.11539e-63	1.74347e-62	B73_cn_vs_B73_pollen	DOWN
chr1	62620099	62621709	Zm00001eb017570	-17.929	-	8.11173	0	0	B73_cn_vs_B73_pollen	DOWN
chr1	62900205	62901247	Zm00001eb017650	-8.23089	-	0.0469336	2.30967e-55	1.16336e-54	B73_cn_vs_B73_pollen	DOWN
chr1	63714998	63717173	Zm00001eb017900	-6.50999	-	0.779919	1.32512e-58	6.96935e-58	B73_cn_vs_B73_pollen	DOWN
chr1	64134894	64140700	Zm00001eb018000	-8.3726	+	8.00559	0	0	B73_cn_vs_B73_pollen	DOWN
chr1	64146902	64148510	Zm00001eb018020	-2.93819	-	0.0963694	3.97959e-06	6.25e-06	B73_cn_vs_B73_pollen	DOWN
chr1	65380877	65385848	Zm00001eb018350	-2.29444	-	7.31965	1.8884e-97	1.57613e-96	B73_cn_vs_B73_pollen	DOWN
chr1	65510829	65514739	Zm00001eb018380	-6.38768	+	7.40887	0	0	B73_cn_vs_B73_pollen	DOWN
chr1	65644616	65646745	Zm00001eb018420	-3.61017	-	0.284408	1.50802e-23	4.14049e-23	B73_cn_vs_B73_pollen	DOWN
chr1	65647612	65652422	Zm00001eb018430	-2.49996	+	5.18511	1.9757e-71	1.23675e-70	B73_cn_vs_B73_pollen	DOWN
chr1	65829054	65832129	Zm00001eb018460	-3.86688	+	2.50464	4.11028e-65	2.35894e-64	B73_cn_vs_B73_pollen	DOWN
chr1	65896674	65906968	Zm00001eb018490	-2.53967	+	5.5638	2.13744e-96	1.76639e-95	B73_cn_vs_B73_pollen	DOWN
chr1	65911449	65913970	Zm00001eb018520	-2.65731	+	4.81668	3.61975e-78	2.44552e-77	B73_cn_vs_B73_pollen	DOWN
chr1	66124037	66126905	Zm00001eb018590	-2.36021	-	2.43806	8.35968e-15	1.81269e-14	B73_cn_vs_B73_pollen	DOWN
chr1	67231930	67236293	Zm00001eb018750	-3.99962	+	3.07996	6.98127e-58	3.64491e-57	B73_cn_vs_B73_pollen	DOWN
chr1	67487622	67492191	Zm00001eb018840	-8.0871	+	7.33059	0	0	B73_cn_vs_B73_pollen	DOWN
chr1	67801070	67804021	Zm00001eb018890	-15.0946	+	8.88887	0	0	B73_cn_vs_B73_pollen	DOWN
chr1	67928722	67931124	Zm00001eb018960	-8.97617	+	2.9015	1.07434e-124	1.12521e-123	B73_cn_vs_B73_pollen	DOWN
chr1	67931910	67939226	Zm00001eb018970	-3.69727	+	6.86658	2.1066e-114	2.03845e-113	B73_cn_vs_B73_pollen	DOWN
chr1	68283443	68285647	Zm00001eb019100	-12.8274	-	0.918079	1.84657e-75	1.21019e-74	B73_cn_vs_B73_pollen	DOWN
chr1	68692550	68694427	Zm00001eb019170	-11.4989	+	-0.70214	2.66367e-42	1.08805e-41	B73_cn_vs_B73_pollen	DOWN
chr1	68775193	68776476	Zm00001eb019190	-14.6512	-	7.73446	0	0	B73_cn_vs_B73_pollen	DOWN
chr1	69007070	69011416	Zm00001eb019240	-5.41714	+	6.51527	1.06781e-305	2.6197e-304	B73_cn_vs_B73_pollen	DOWN
chr1	69107719	69119524	Zm00001eb019260	-2.49293	+	8.54691	1.01987e-102	8.91987e-102	B73_cn_vs_B73_pollen	DOWN
chr1	69172621	69184215	Zm00001eb019280	-5.49664	-	5.16581	6.36208e-274	1.38213e-272	B73_cn_vs_B73_pollen	DOWN
chr1	69706071	69711789	Zm00001eb019360	-11.8899	+	1.08638	4.25409e-52	2.03834e-51	B73_cn_vs_B73_pollen	DOWN
chr1	69882873	69885085	Zm00001eb019380	-13.3018	+	8.93945	0	0	B73_cn_vs_B73_pollen	DOWN
chr1	70081470	70093689	Zm00001eb019420	-5.39763	-	8.58524	2.98625e-226	5.31745e-225	B73_cn_vs_B73_pollen	DOWN
chr1	70580785	70595429	Zm00001eb019480	-2.54677	+	-1.56606	0.0155475	0.0194708	B73_cn_vs_B73_pollen	DOWN
chr1	70692511	70700746	Zm00001eb019510	-3.65134	+	6.89362	1.48e-158	1.93676e-157	B73_cn_vs_B73_pollen	DOWN
chr1	70782660	70787622	Zm00001eb019520	-4.71607	+	4.84682	2.69143e-211	4.54903e-210	B73_cn_vs_B73_pollen	DOWN
chr1	71033963	71037463	Zm00001eb019550	-4.51321	+	0.138807	7.55224e-31	2.44964e-30	B73_cn_vs_B73_pollen	DOWN
chr1	71094198	71097377	Zm00001eb019580	-7.12391	+	5.23339	0	0	B73_cn_vs_B73_pollen	DOWN
chr1	72043570	72059550	Zm00001eb019760	-11.8484	+	-0.224839	5.11026e-48	2.30403e-47	B73_cn_vs_B73_pollen	DOWN
chr1	72090772	72098524	Zm00001eb019770	-2.66208	+	5.19674	5.71429e-80	3.94622e-79	B73_cn_vs_B73_pollen	DOWN
chr1	73357911	73360842	Zm00001eb020010	-4.16964	+	4.11893	8.61382e-68	5.11897e-67	B73_cn_vs_B73_pollen	DOWN
chr1	74026953	74030653	Zm00001eb020110	-4.25531	-	8.81947	1.74063e-111	1.64244e-110	B73_cn_vs_B73_pollen	DOWN
chr1	74156886	74160296	Zm00001eb020120	-2.20192	+	2.51509	8.79039e-20	2.18863e-19	B73_cn_vs_B73_pollen	DOWN
chr1	74333944	74340271	Zm00001eb020140	-4.7464	-	1.06656	4.3934e-33	1.4989e-32	B73_cn_vs_B73_pollen	DOWN
chr1	75029495	75030574	Zm00001eb020270	-4.43925	-	3.89684	4.79651e-118	4.77841e-117	B73_cn_vs_B73_pollen	DOWN
chr1	75263196	75266971	Zm00001eb020320	-2.58798	+	3.03932	1.3325e-38	5.06474e-38	B73_cn_vs_B73_pollen	DOWN
chr1	75421630	75424831	Zm00001eb020360	-3.55724	-	1.83048	4.52076e-35	1.60269e-34	B73_cn_vs_B73_pollen	DOWN
chr1	75733383	75764284	Zm00001eb020380	-3.02818	+	4.86933	1.90843e-39	7.39618e-39	B73_cn_vs_B73_pollen	DOWN
chr1	75819918	75824670	Zm00001eb020410	-14.5271	-	10.6286	0	0	B73_cn_vs_B73_pollen	DOWN
chr1	76380952	76387332	Zm00001eb020500	-2.81019	+	4.3048	9.52246e-78	6.40669e-77	B73_cn_vs_B73_pollen	DOWN
chr1	77561486	77563420	Zm00001eb020690	-4.27073	+	7.29183	3.18239e-184	4.73325e-183	B73_cn_vs_B73_pollen	DOWN
chr1	77570149	77573353	Zm00001eb020700	-18.8807	-	10.8066	0	0	B73_cn_vs_B73_pollen	DOWN
chr1	77965233	77976552	Zm00001eb020780	-5.23649	-	5.02911	5.67026e-235	1.04969e-233	B73_cn_vs_B73_pollen	DOWN
chr1	78307509	78330736	Zm00001eb020860	-4.40618	-	6.60649	3.11771e-139	3.61618e-138	B73_cn_vs_B73_pollen	DOWN
chr1	79873518	79874177	Zm00001eb021050	-2.95143	-	1.17871	0.00660914	0.00852031	B73_cn_vs_B73_pollen	DOWN
chr1	79880479	79881723	Zm00001eb021060	-10.8171	-	-0.266814	2.9497e-26	8.66081e-26	B73_cn_vs_B73_pollen	DOWN
chr1	80110798	80127264	Zm00001eb021120	-12.7937	+	0.96799	3.90622e-80	2.70605e-79	B73_cn_vs_B73_pollen	DOWN
chr1	80177081	80178595	Zm00001eb021160	-3.2216	-	-0.0911185	2.51895e-10	4.70762e-10	B73_cn_vs_B73_pollen	DOWN
chr1	80821276	80826062	Zm00001eb021270	-6.31149	-	4.19156	3.31451e-157	4.29349e-156	B73_cn_vs_B73_pollen	DOWN
chr1	80880987	80884908	Zm00001eb021290	-3.1565	-	1.31308	2.69517e-12	5.40548e-12	B73_cn_vs_B73_pollen	DOWN
chr1	81011832	81016090	Zm00001eb021340	-8.13709	-	10.6902	0	0	B73_cn_vs_B73_pollen	DOWN
chr1	81283321	81288915	Zm00001eb021370	-4.11393	-	1.15158	1.83747e-53	9.00132e-53	B73_cn_vs_B73_pollen	DOWN
chr1	81290275	81292848	Zm00001eb021380	-2.03639	+	3.62782	3.82584e-31	1.24979e-30	B73_cn_vs_B73_pollen	DOWN
chr1	81758747	81764983	Zm00001eb021510	-3.50544	-	4.45112	3.13651e-82	2.22878e-81	B73_cn_vs_B73_pollen	DOWN
chr1	82836591	82840184	Zm00001eb021780	-3.65955	-	1.34279	6.95248e-34	2.40715e-33	B73_cn_vs_B73_pollen	DOWN
chr1	83631050	83633303	Zm00001eb021950	-14.4416	-	6.08369	0	0	B73_cn_vs_B73_pollen	DOWN
chr1	84026997	84029030	Zm00001eb022000	-2.0164	-	4.18504	1.12416e-40	4.46357e-40	B73_cn_vs_B73_pollen	DOWN
chr1	84652878	84653979	Zm00001eb022110	-3.69099	+	-0.743899	0.0368896	0.0447965	B73_cn_vs_B73_pollen	DOWN
chr1	84683777	84687433	Zm00001eb022120	-6.22158	+	7.08252	0	0	B73_cn_vs_B73_pollen	DOWN
chr1	85505043	85507053	Zm00001eb022310	-4.64851	+	-0.499873	4.36195e-23	1.18452e-22	B73_cn_vs_B73_pollen	DOWN
chr1	87022589	87026372	Zm00001eb022650	-4.80338	-	5.27262	1.31842e-210	2.22064e-209	B73_cn_vs_B73_pollen	DOWN
chr1	87460425	87462004	Zm00001eb022720	-2.69419	+	0.616972	2.36305e-14	5.05093e-14	B73_cn_vs_B73_pollen	DOWN
chr1	87510114	87511123	Zm00001eb022730	-7.72198	+	-1.28752	1.27647e-21	3.34191e-21	B73_cn_vs_B73_pollen	DOWN
chr1	89047780	89051733	Zm00001eb022910	-4.2435	-	7.11291	3.55431e-245	6.92277e-244	B73_cn_vs_B73_pollen	DOWN
chr1	89146258	89149885	Zm00001eb022950	-2.70902	-	1.13231	8.61518e-18	2.03033e-17	B73_cn_vs_B73_pollen	DOWN
chr1	89275100	89278297	Zm00001eb022960	-12.9649	+	1.15844	4.89178e-81	3.42002e-80	B73_cn_vs_B73_pollen	DOWN
chr1	89503488	89506214	Zm00001eb022980	-2.00219	+	3.59611	1.23796e-16	2.83791e-16	B73_cn_vs_B73_pollen	DOWN
chr1	90095643	90104405	Zm00001eb023090	-3.34669	-	3.16794	7.81144e-64	4.41322e-63	B73_cn_vs_B73_pollen	DOWN
chr1	90130453	90132210	Zm00001eb023100	-7.11171	+	3.58802	5.63827e-131	6.15471e-130	B73_cn_vs_B73_pollen	DOWN
chr1	90418347	90425579	Zm00001eb023140	-5.73259	+	8.64744	1.34882e-204	2.20015e-203	B73_cn_vs_B73_pollen	DOWN
chr1	92748190	92749385	Zm00001eb023430	-8.80491	+	-1.14054	5.44265e-23	1.47452e-22	B73_cn_vs_B73_pollen	DOWN
chr1	95277242	95286198	Zm00001eb023730	-5.05001	+	3.28649	2.28203e-105	2.04751e-104	B73_cn_vs_B73_pollen	DOWN
chr1	96027842	96030082	Zm00001eb023830	-4.40765	-	1.64305	1.21831e-59	6.48767e-59	B73_cn_vs_B73_pollen	DOWN
chr1	96334208	96338781	Zm00001eb023890	-7.91176	+	9.00036	0	0	B73_cn_vs_B73_pollen	DOWN
chr1	96447482	96451438	Zm00001eb023920	-3.05234	+	2.50469	3.18223e-35	1.13129e-34	B73_cn_vs_B73_pollen	DOWN
chr1	96828996	96830949	Zm00001eb023970	-5.04119	-	3.32303	2.78192e-117	2.76236e-116	B73_cn_vs_B73_pollen	DOWN
chr1	97510771	97513003	Zm00001eb024070	-2.48241	-	1.05509	4.68169e-16	1.05354e-15	B73_cn_vs_B73_pollen	DOWN
chr1	98509241	98510693	Zm00001eb024220	-10.0688	-	-1.99422	4.47393e-20	1.12441e-19	B73_cn_vs_B73_pollen	DOWN
chr1	98534874	98538371	Zm00001eb024230	-5.8106	+	7.43695	4.35657205189894e-319	1.12926806033609e-317	B73_cn_vs_B73_pollen	DOWN
chr1	99058999	99065005	Zm00001eb024280	-7.0493	+	10.9042	0	0	B73_cn_vs_B73_pollen	DOWN
chr1	99568181	99569552	Zm00001eb024310	-11.242	-	-0.966933	4.84035e-40	1.89862e-39	B73_cn_vs_B73_pollen	DOWN
chr1	99764539	99767233	Zm00001eb024330	-3.4989	-	4.94611	2.22243e-57	1.15093e-56	B73_cn_vs_B73_pollen	DOWN
chr1	99950167	99955023	Zm00001eb024360	-5.24225	+	6.22648	2.99176e-283	6.74689e-282	B73_cn_vs_B73_pollen	DOWN
chr1	100397953	100398910	Zm00001eb024400	-10.5328	-	-1.61614	1.7052e-25	4.91349e-25	B73_cn_vs_B73_pollen	DOWN
chr1	103209850	103210805	Zm00001eb024740	-4.75349	-	4.90619	2.055e-199	3.26648e-198	B73_cn_vs_B73_pollen	DOWN
chr1	103210917	103211570	Zm00001eb024750	-4.22172	+	3.69884	2.09572e-116	2.0616e-115	B73_cn_vs_B73_pollen	DOWN
chr1	103507880	103509321	Zm00001eb024820	-3.19129	-	1.47863	3.17702e-07	5.2371e-07	B73_cn_vs_B73_pollen	DOWN
chr1	105261222	105267738	Zm00001eb025020	-4.6499	+	6.67598	5.55119e-228	9.95036e-227	B73_cn_vs_B73_pollen	DOWN
chr1	105459353	105464467	Zm00001eb025040	-2.56611	-	7.16823	2.74401e-65	1.57855e-64	B73_cn_vs_B73_pollen	DOWN
chr1	106261393	106266061	Zm00001eb025100	-10.8102	+	0.785137	2.18186e-12	4.39156e-12	B73_cn_vs_B73_pollen	DOWN
chr1	106945829	106948497	Zm00001eb025150	-2.03796	-	2.1921	2.37443e-09	4.28011e-09	B73_cn_vs_B73_pollen	DOWN
chr1	107274662	107278591	Zm00001eb025170	-2.76112	-	5.57406	2.0171e-104	1.79653e-103	B73_cn_vs_B73_pollen	DOWN
chr1	107490920	107508181	Zm00001eb025210	-3.16181	-	6.30691	4.27738e-141	5.03095e-140	B73_cn_vs_B73_pollen	DOWN
chr1	107672734	107676755	Zm00001eb025240	-3.57614	+	3.93723	5.31346e-124	5.53165e-123	B73_cn_vs_B73_pollen	DOWN
chr1	107744639	107747107	Zm00001eb025290	-3.43814	-	5.04851	5.54591e-136	6.29435e-135	B73_cn_vs_B73_pollen	DOWN
chr1	107795494	107798589	Zm00001eb025300	-2.04246	+	4.856	6.15045e-48	2.76634e-47	B73_cn_vs_B73_pollen	DOWN
chr1	108126921	108132443	Zm00001eb025340	-4.45596	+	5.65545	1.36993e-227	2.45014e-226	B73_cn_vs_B73_pollen	DOWN
chr1	108492036	108494832	Zm00001eb025390	-4.19775	-	6.04544	1.59915e-242	3.06795e-241	B73_cn_vs_B73_pollen	DOWN
chr1	109083163	109089209	Zm00001eb025500	-3.28281	-	5.61618	2.47486e-104	2.2029e-103	B73_cn_vs_B73_pollen	DOWN
chr1	109424599	109429322	Zm00001eb025550	-4.40753	-	1.80358	0.000376976	0.000529156	B73_cn_vs_B73_pollen	DOWN
chr1	111002098	111053537	Zm00001eb025640	-4.47057	+	5.71828	7.89235e-230	1.44019e-228	B73_cn_vs_B73_pollen	DOWN
chr1	112401642	112404036	Zm00001eb025710	-10.0526	-	1.76704	5.82146e-106	5.25815e-105	B73_cn_vs_B73_pollen	DOWN
chr1	112893380	112896439	Zm00001eb025770	-15.2967	+	9.74781	0	0	B73_cn_vs_B73_pollen	DOWN
chr1	112899784	112902771	Zm00001eb025780	-3.48786	-	1.57077	5.74737e-33	1.95398e-32	B73_cn_vs_B73_pollen	DOWN
chr1	114624864	114643228	Zm00001eb025930	-2.34129	+	-1.00375	0.0109049	0.0138264	B73_cn_vs_B73_pollen	DOWN
chr1	115525705	115538488	Zm00001eb026030	-2.02427	-	6.22764	4.38491e-47	1.94167e-46	B73_cn_vs_B73_pollen	DOWN
chr1	117729203	117729626	Zm00001eb026210	-2.20929	-	-0.0304443	0.000267231	0.000378677	B73_cn_vs_B73_pollen	DOWN
chr1	118172184	118178579	Zm00001eb026240	-17.3968	-	7.54508	0	0	B73_cn_vs_B73_pollen	DOWN
chr1	118429865	118431355	Zm00001eb026260	-6.6998	+	-1.57324	4.25574e-21	1.09868e-20	B73_cn_vs_B73_pollen	DOWN
chr1	119849062	119856146	Zm00001eb026350	-2.06921	-	2.25397	4.7008e-21	1.21254e-20	B73_cn_vs_B73_pollen	DOWN
chr1	120681089	120693848	Zm00001eb026400	-3.07168	+	3.86421	9.69151e-70	5.93214e-69	B73_cn_vs_B73_pollen	DOWN
chr1	120746926	120749204	Zm00001eb026410	-4.03903	-	2.35938	2.82485e-66	1.64493e-65	B73_cn_vs_B73_pollen	DOWN
chr1	125639454	125658848	Zm00001eb026810	-2.58754	-	7.78131	5.95777e-55	2.9811e-54	B73_cn_vs_B73_pollen	DOWN
chr1	127437982	127462480	Zm00001eb026960	-2.98005	-	4.23142	3.90902e-89	2.99031e-88	B73_cn_vs_B73_pollen	DOWN
chr1	130450080	130451012	Zm00001eb027220	-11.5416	-	-0.655307	1.84981e-40	7.31729e-40	B73_cn_vs_B73_pollen	DOWN
chr1	134342738	134359738	Zm00001eb027550	-2.08446	+	-0.901005	0.0072587	0.00932456	B73_cn_vs_B73_pollen	DOWN
chr1	134766135	134769159	Zm00001eb027580	-14.6592	-	4.42574	5.23877e-161	6.91518e-160	B73_cn_vs_B73_pollen	DOWN
chr1	141368530	141372151	Zm00001eb027730	-13.4049	+	6.7629	0	0	B73_cn_vs_B73_pollen	DOWN
chr1	143022574	143026347	Zm00001eb027820	-5.77152	+	9.21017	1.96851e-302	4.76682e-301	B73_cn_vs_B73_pollen	DOWN
chr1	145244203	145249389	Zm00001eb028030	-4.13681	+	8.49984	2.08007e-197	3.2742e-196	B73_cn_vs_B73_pollen	DOWN
chr1	145422470	145429489	Zm00001eb028060	-2.02305	-	4.7242	6.99278e-46	3.03287e-45	B73_cn_vs_B73_pollen	DOWN
chr1	145871711	145873243	Zm00001eb028100	-15.0339	+	4.63112	1.02029e-293	2.39197e-292	B73_cn_vs_B73_pollen	DOWN
chr1	147511019	147512979	Zm00001eb028200	-11.8969	-	-0.271983	3.50578e-54	1.73418e-53	B73_cn_vs_B73_pollen	DOWN
chr1	148458753	148476303	Zm00001eb028250	-4.27919	-	7.35427	2.16493e-239	4.0761e-238	B73_cn_vs_B73_pollen	DOWN
chr1	150516415	150519752	Zm00001eb028390	-11.1486	-	9.39161	0	0	B73_cn_vs_B73_pollen	DOWN
chr1	150707167	150717590	Zm00001eb028440	-2.85783	-	4.98046	1.67337e-55	8.44789e-55	B73_cn_vs_B73_pollen	DOWN
chr1	151127683	151128752	Zm00001eb028480	-14.7325	-	4.15459	1.74778e-188	2.65645e-187	B73_cn_vs_B73_pollen	DOWN
chr1	152247630	152249952	Zm00001eb028580	-17.4346	-	7.58353	0	0	B73_cn_vs_B73_pollen	DOWN
chr1	152574085	152575495	Zm00001eb028650	-11.1845	-	-1.02159	3.49419e-38	1.31699e-37	B73_cn_vs_B73_pollen	DOWN
chr1	152855494	152861268	Zm00001eb028670	-6.45786	-	9.67256	0	0	B73_cn_vs_B73_pollen	DOWN
chr1	153295808	153304144	Zm00001eb028710	-4.67376	+	9.12899	1.17524e-270	2.51048e-269	B73_cn_vs_B73_pollen	DOWN
chr1	154232958	154242504	Zm00001eb028780	-3.00788	-	5.15483	2.31294e-72	1.46217e-71	B73_cn_vs_B73_pollen	DOWN
chr1	154800695	154803995	Zm00001eb028930	-3.76733	+	5.29703	1.30529e-180	1.90294e-179	B73_cn_vs_B73_pollen	DOWN
chr1	156209582	156216157	Zm00001eb029080	-2.23154	+	3.62555	2.62398e-41	1.05237e-40	B73_cn_vs_B73_pollen	DOWN
chr1	156783462	156785634	Zm00001eb029120	-10.3479	+	-1.77419	6.62116e-24	1.83516e-23	B73_cn_vs_B73_pollen	DOWN
chr1	158489105	158497246	Zm00001eb029260	-12.5077	+	9.24195	0	0	B73_cn_vs_B73_pollen	DOWN
chr1	159783093	159783792	Zm00001eb029410	-8.97125	+	6.08386	0	0	B73_cn_vs_B73_pollen	DOWN
chr1	159869242	159872634	Zm00001eb029450	-7.5499	-	4.94198	7.07936e-294	1.66129e-292	B73_cn_vs_B73_pollen	DOWN
chr1	160183764	160189761	Zm00001eb029490	-2.29379	-	4.64056	8.15609e-52	3.89491e-51	B73_cn_vs_B73_pollen	DOWN
chr1	160776137	160781395	Zm00001eb029550	-3.94915	-	6.1418	1.04706e-181	1.53661e-180	B73_cn_vs_B73_pollen	DOWN
chr1	161130589	161185662	Zm00001eb029610	-6.17677	-	6.39084	4.65999e-144	5.58372e-143	B73_cn_vs_B73_pollen	DOWN
chr1	161673969	161678409	Zm00001eb029660	-11.0903	-	9.4427	0	0	B73_cn_vs_B73_pollen	DOWN
chr1	165219403	165223736	Zm00001eb030050	-4.51653	-	5.23493	1.26371e-194	1.96372e-193	B73_cn_vs_B73_pollen	DOWN
chr1	166300051	166305189	Zm00001eb030250	-3.21964	-	4.80155	3.19431e-110	2.99087e-109	B73_cn_vs_B73_pollen	DOWN
chr1	166616450	166619630	Zm00001eb030320	-10.8437	-	0.566725	5.93146e-66	3.43826e-65	B73_cn_vs_B73_pollen	DOWN
chr1	167852339	167855053	Zm00001eb030380	-10.2352	-	1.42788	2.13998e-93	1.70804e-92	B73_cn_vs_B73_pollen	DOWN
chr1	168512775	168515638	Zm00001eb030440	-2.90028	-	6.79311	5.71275e-138	6.56345e-137	B73_cn_vs_B73_pollen	DOWN
chr1	169868589	169877258	Zm00001eb030630	-2.70397	+	1.82476	3.98485e-19	9.75646e-19	B73_cn_vs_B73_pollen	DOWN
chr1	170604525	170610867	Zm00001eb030680	-6.83947	+	9.29604	0	0	B73_cn_vs_B73_pollen	DOWN
chr1	170612819	170618024	Zm00001eb030710	-2.37044	-	5.0753	9.20329e-61	4.97617e-60	B73_cn_vs_B73_pollen	DOWN
chr1	170708762	170710957	Zm00001eb030760	-3.2927	-	2.89764	1.33587e-66	7.81444e-66	B73_cn_vs_B73_pollen	DOWN
chr1	170953035	170956623	Zm00001eb030880	-3.24966	+	4.05669	1.43351e-84	1.04118e-83	B73_cn_vs_B73_pollen	DOWN
chr1	171126747	171139985	Zm00001eb030890	-2.12468	+	5.34107	1.4879e-68	8.92961e-68	B73_cn_vs_B73_pollen	DOWN
chr1	171249073	171255618	Zm00001eb030930	-2.49986	+	2.07702	5.33737e-17	1.23285e-16	B73_cn_vs_B73_pollen	DOWN
chr1	174867433	174891238	Zm00001eb031250	-7.60574	+	7.93102	0	0	B73_cn_vs_B73_pollen	DOWN
chr1	175790951	175840725	Zm00001eb031350	-5.43312	+	4.23839	0.00108649	0.00148193	B73_cn_vs_B73_pollen	DOWN
chr1	176244818	176246888	Zm00001eb031410	-4.05841	-	4.81691	5.26216e-94	4.23343e-93	B73_cn_vs_B73_pollen	DOWN
chr1	176260010	176265673	Zm00001eb031430	-3.0999	+	4.69268	2.10306e-97	1.75469e-96	B73_cn_vs_B73_pollen	DOWN
chr1	176461064	176467179	Zm00001eb031460	-9.03964	-	-1.51136	1.40565e-10	2.65374e-10	B73_cn_vs_B73_pollen	DOWN
chr1	177395055	177401699	Zm00001eb031690	-3.40348	-	3.13644	2.50263e-61	1.36378e-60	B73_cn_vs_B73_pollen	DOWN
chr1	177737551	177764011	Zm00001eb031730	-3.51118	+	4.64216	4.65508e-138	5.35588e-137	B73_cn_vs_B73_pollen	DOWN
chr1	178105214	178110733	Zm00001eb031800	-3.5987	-	4.27418	3.36352e-113	3.22134e-112	B73_cn_vs_B73_pollen	DOWN
chr1	178142758	178143831	Zm00001eb031830	-12.5537	-	3.30036	1.1078e-183	1.63963e-182	B73_cn_vs_B73_pollen	DOWN
chr1	179056997	179060027	Zm00001eb032010	-2.50292	+	0.137476	7.61838e-08	1.29269e-07	B73_cn_vs_B73_pollen	DOWN
chr1	179365726	179367780	Zm00001eb032040	-6.01095	+	-1.09035	3.49249e-07	5.74738e-07	B73_cn_vs_B73_pollen	DOWN
chr1	179920884	179922381	Zm00001eb032130	-17.5027	+	7.6568	0	0	B73_cn_vs_B73_pollen	DOWN
chr1	179923574	179923865	Zm00001eb032150	-14.9068	-	4.43252	2.89095e-212	4.89989e-211	B73_cn_vs_B73_pollen	DOWN
chr1	181107484	181110938	Zm00001eb032360	-3.75653	-	1.95796	8.77329e-39	3.34725e-38	B73_cn_vs_B73_pollen	DOWN
chr1	181926726	181927607	Zm00001eb032560	-10.2926	-	-1.81612	3.5186e-22	9.33476e-22	B73_cn_vs_B73_pollen	DOWN
chr1	183262153	183265839	Zm00001eb032730	-8.92888	-	-1.3483	1.52489e-25	4.39863e-25	B73_cn_vs_B73_pollen	DOWN
chr1	183694278	183696650	Zm00001eb032810	-11.2587	-	-0.953403	3.25691e-38	1.22832e-37	B73_cn_vs_B73_pollen	DOWN
chr1	184673368	184677165	Zm00001eb033120	-5.95141	-	0.168911	7.914e-50	3.66823e-49	B73_cn_vs_B73_pollen	DOWN
chr1	184802868	184804029	Zm00001eb033190	-5.03444	+	4.39519	2.10516e-184	3.13489e-183	B73_cn_vs_B73_pollen	DOWN
chr1	185329725	185340627	Zm00001eb033290	-2.64324	-	4.61106	9.11687e-50	4.22175e-49	B73_cn_vs_B73_pollen	DOWN
chr1	185390109	185394101	Zm00001eb033330	-4.65947	+	0.997083	3.1354e-43	1.3022e-42	B73_cn_vs_B73_pollen	DOWN
chr1	186342829	186345462	Zm00001eb033520	-13.4208	+	4.72467	1.42368e-293	3.33446e-292	B73_cn_vs_B73_pollen	DOWN
chr1	186987918	186989655	Zm00001eb033710	-15.2222	+	6.9928	0	0	B73_cn_vs_B73_pollen	DOWN
chr1	187077715	187078362	Zm00001eb033720	-17.245	+	10.784	0	0	B73_cn_vs_B73_pollen	DOWN
chr1	187165891	187166510	Zm00001eb033740	-12.4525	+	7.22083	0	0	B73_cn_vs_B73_pollen	DOWN
chr1	187889835	187891273	Zm00001eb033910	-4.6385	+	0.613181	1.95388e-35	6.97368e-35	B73_cn_vs_B73_pollen	DOWN
chr1	187894312	187897983	Zm00001eb033930	-2.45276	+	-1.62374	0.0125955	0.0158861	B73_cn_vs_B73_pollen	DOWN
chr1	187921515	187927144	Zm00001eb033960	-2.48414	-	7.10758	1.60782e-77	1.07994e-76	B73_cn_vs_B73_pollen	DOWN
chr1	187928316	187929386	Zm00001eb033990	-13.9589	+	2.80958	1.4422e-155	1.85531e-154	B73_cn_vs_B73_pollen	DOWN
chr1	188359286	188369776	Zm00001eb034120	-5.05879	+	1.79794	2.09242e-55	1.05437e-54	B73_cn_vs_B73_pollen	DOWN
chr1	188755127	188765710	Zm00001eb034180	-3.00666	+	6.16172	5.94539e-68	3.54099e-67	B73_cn_vs_B73_pollen	DOWN
chr1	188800210	188812156	Zm00001eb034200	-10.0541	+	4.64875	7.48564e-288	1.71036e-286	B73_cn_vs_B73_pollen	DOWN
chr1	191274280	191276499	Zm00001eb034640	-10.0688	+	-1.92956	3.63347e-20	9.15073e-20	B73_cn_vs_B73_pollen	DOWN
chr1	191571708	191575928	Zm00001eb034730	-3.46219	+	2.55431	4.37599e-60	2.34209e-59	B73_cn_vs_B73_pollen	DOWN
chr1	191589868	191591954	Zm00001eb034760	-3.78975	+	2.29582	3.82556e-60	2.05021e-59	B73_cn_vs_B73_pollen	DOWN
chr1	191629217	191631187	Zm00001eb034780	-11.9423	+	3.55981	8.3659e-126	8.83055e-125	B73_cn_vs_B73_pollen	DOWN
chr1	191869725	191875170	Zm00001eb034850	-4.24947	-	2.64759	2.62168e-47	1.16515e-46	B73_cn_vs_B73_pollen	DOWN
chr1	192272271	192275583	Zm00001eb034980	-3.4329	+	5.55488	1.63198e-150	2.03374e-149	B73_cn_vs_B73_pollen	DOWN
chr1	192793334	192793954	Zm00001eb035070	-8.72455	-	-1.38106	6.3767e-24	1.76821e-23	B73_cn_vs_B73_pollen	DOWN
chr1	193293055	193297282	Zm00001eb035230	-3.23824	-	5.6024	2.89086e-120	2.92799e-119	B73_cn_vs_B73_pollen	DOWN
chr1	193298956	193304530	Zm00001eb035240	-2.46464	-	2.21363	5.38339e-23	1.45879e-22	B73_cn_vs_B73_pollen	DOWN
chr1	194294295	194297227	Zm00001eb035540	-15.8397	+	8.98191	0	0	B73_cn_vs_B73_pollen	DOWN
chr1	194937739	194942344	Zm00001eb035680	-3.41452	+	6.05475	1.1737e-164	1.58108e-163	B73_cn_vs_B73_pollen	DOWN
chr1	194942868	194945336	Zm00001eb035690	-7.44202	+	-0.653124	6.36014e-45	2.71009e-44	B73_cn_vs_B73_pollen	DOWN
chr1	195235676	195242824	Zm00001eb035730	-2.20783	+	7.0717	4.90949e-82	3.47745e-81	B73_cn_vs_B73_pollen	DOWN
chr1	195328774	195333805	Zm00001eb035750	-3.57504	-	6.53749	2.42059e-161	3.20389e-160	B73_cn_vs_B73_pollen	DOWN
chr1	195605712	195608551	Zm00001eb035780	-9.97311	-	5.48958	0	0	B73_cn_vs_B73_pollen	DOWN
chr1	195684313	195687373	Zm00001eb035800	-2.21232	+	4.4477	4.29393e-53	2.09209e-52	B73_cn_vs_B73_pollen	DOWN
chr1	196148428	196158896	Zm00001eb036010	-11.786	-	0.0156033	3.8872e-50	1.81144e-49	B73_cn_vs_B73_pollen	DOWN
chr1	197377874	197382240	Zm00001eb036270	-3.30715	+	5.72257	1.75558e-136	1.9953e-135	B73_cn_vs_B73_pollen	DOWN
chr1	197587017	197588789	Zm00001eb036310	-14.2664	+	7.3145	0	0	B73_cn_vs_B73_pollen	DOWN
chr1	197588568	197591998	Zm00001eb036320	-5.0036	-	4.1769	8.99344e-192	1.37987e-190	B73_cn_vs_B73_pollen	DOWN
chr1	197593344	197596227	Zm00001eb036330	-4.19644	-	3.77096	3.5569e-143	4.24312e-142	B73_cn_vs_B73_pollen	DOWN
chr1	197652584	197657423	Zm00001eb036350	-2.2427	+	5.67142	5.71696e-65	3.27253e-64	B73_cn_vs_B73_pollen	DOWN
chr1	197657524	197658954	Zm00001eb036370	-2.1391	+	1.7946	1.41164e-10	2.66444e-10	B73_cn_vs_B73_pollen	DOWN
chr1	197856489	197858214	Zm00001eb036450	-14.0373	-	5.57439	0	0	B73_cn_vs_B73_pollen	DOWN
chr1	198208534	198210267	Zm00001eb036570	-2.38653	-	2.98295	9.61663e-31	3.11259e-30	B73_cn_vs_B73_pollen	DOWN
chr1	198352953	198361048	Zm00001eb036590	-5.13791	+	3.33656	7.42387e-08	1.26012e-07	B73_cn_vs_B73_pollen	DOWN
chr1	199317348	199322532	Zm00001eb036890	-2.71366	-	5.86209	1.05781e-116	1.04397e-115	B73_cn_vs_B73_pollen	DOWN
chr1	199461575	199466659	Zm00001eb036910	-8.46087	+	8.87827	0	0	B73_cn_vs_B73_pollen	DOWN
chr1	200086152	200097857	Zm00001eb037010	-4.01502	-	6.25045	3.95603e-131	4.32616e-130	B73_cn_vs_B73_pollen	DOWN
chr1	200101104	200103071	Zm00001eb037020	-3.22115	-	0.907226	9.63178e-16	2.14641e-15	B73_cn_vs_B73_pollen	DOWN
chr1	200104474	200108885	Zm00001eb037030	-3.06924	+	4.73166	4.99272e-92	3.92564e-91	B73_cn_vs_B73_pollen	DOWN
chr1	200523909	200535073	Zm00001eb037170	-3.4333	+	5.08337	2.77762e-133	3.08755e-132	B73_cn_vs_B73_pollen	DOWN
chr1	200538435	200541983	Zm00001eb037190	-2.42033	+	-0.599582	0.000211814	0.000301963	B73_cn_vs_B73_pollen	DOWN
chr1	200570031	200575186	Zm00001eb037210	-2.189	+	4.21689	2.20791e-27	6.65413e-27	B73_cn_vs_B73_pollen	DOWN
chr1	200689740	200692833	Zm00001eb037290	-9.41643	-	2.81398	4.27945e-145	5.15061e-144	B73_cn_vs_B73_pollen	DOWN
chr1	201330006	201332631	Zm00001eb037450	-2.67452	-	2.36828	1.01204e-32	3.42297e-32	B73_cn_vs_B73_pollen	DOWN
chr1	201545727	201547511	Zm00001eb037480	-3.45677	-	2.12987	1.59893e-42	6.5522e-42	B73_cn_vs_B73_pollen	DOWN
chr1	201547681	201548503	Zm00001eb037490	-12.1995	+	0.0904511	9.29491e-63	5.15893e-62	B73_cn_vs_B73_pollen	DOWN
chr1	202909789	202911506	Zm00001eb037740	-4.84561	+	0.116522	2.2424e-37	8.30868e-37	B73_cn_vs_B73_pollen	DOWN
chr1	203756888	203762069	Zm00001eb038000	-8.54076	+	-1.08616	1.31307e-21	3.43663e-21	B73_cn_vs_B73_pollen	DOWN
chr1	204356618	204361217	Zm00001eb038230	-2.3599	-	4.19052	1.80204e-53	8.8295e-53	B73_cn_vs_B73_pollen	DOWN
chr1	204858404	204870132	Zm00001eb038350	-2.49288	-	2.80955	3.87576e-28	1.18647e-27	B73_cn_vs_B73_pollen	DOWN
chr1	204996280	205005916	Zm00001eb038400	-2.60678	-	5.34804	6.10057e-76	4.02091e-75	B73_cn_vs_B73_pollen	DOWN
chr1	205011041	205012822	Zm00001eb038410	-4.10194	-	6.19151	3.85423e-141	4.53544e-140	B73_cn_vs_B73_pollen	DOWN
chr1	205868352	205869850	Zm00001eb038500	-8.52623	-	-0.202639	1.54007e-52	7.4246e-52	B73_cn_vs_B73_pollen	DOWN
chr1	206928380	206930810	Zm00001eb038730	-15.3099	-	5.02855	4.75721e-229	8.59057e-228	B73_cn_vs_B73_pollen	DOWN
chr1	206971085	206972743	Zm00001eb038770	-3.2081	+	-0.893084	0.0404387	0.0489521	B73_cn_vs_B73_pollen	DOWN
chr1	207087673	207089245	Zm00001eb038820	-3.27206	+	1.11864	3.91035e-11	7.53826e-11	B73_cn_vs_B73_pollen	DOWN
chr1	207090531	207094540	Zm00001eb038830	-3.72055	+	4.46416	1.70881e-127	1.82513e-126	B73_cn_vs_B73_pollen	DOWN
chr1	207280268	207282075	Zm00001eb038880	-2.00234	+	1.45212	2.76156e-13	5.70491e-13	B73_cn_vs_B73_pollen	DOWN
chr1	207972877	207973991	Zm00001eb038960	-16.238	+	10.5163	0	0	B73_cn_vs_B73_pollen	DOWN
chr1	208077617	208078723	Zm00001eb038980	-16.8185	+	11.598	0	0	B73_cn_vs_B73_pollen	DOWN
chr1	208201529	208202497	Zm00001eb038990	-16.0932	+	11.3395	0	0	B73_cn_vs_B73_pollen	DOWN
chr1	208667702	208668534	Zm00001eb039230	-16.3574	-	9.51198	0	0	B73_cn_vs_B73_pollen	DOWN
chr1	208961564	208961972	Zm00001eb039320	-7.713	+	-0.879792	1.1329e-35	4.06557e-35	B73_cn_vs_B73_pollen	DOWN
chr1	209094344	209099362	Zm00001eb039340	-2.11304	+	4.91363	1.74449e-48	7.91671e-48	B73_cn_vs_B73_pollen	DOWN
chr1	209099891	209101295	Zm00001eb039350	-5.88069	-	-0.808499	1.76589e-21	4.60935e-21	B73_cn_vs_B73_pollen	DOWN
chr1	209571788	209575265	Zm00001eb039460	-2.11965	-	1.66614	3.84096e-12	7.66362e-12	B73_cn_vs_B73_pollen	DOWN
chr1	209876059	209881431	Zm00001eb039610	-3.53477	-	5.1575	3.14236e-125	3.30111e-124	B73_cn_vs_B73_pollen	DOWN
chr1	210130793	210159953	Zm00001eb039660	-2.57938	+	5.69077	5.01435e-62	2.75042e-61	B73_cn_vs_B73_pollen	DOWN
chr1	210310093	210320323	Zm00001eb039740	-3.00079	+	6.20558	1.89326e-145	2.28206e-144	B73_cn_vs_B73_pollen	DOWN
chr1	210796121	210801073	Zm00001eb039820	-2.88457	-	4.11675	1.61589e-72	1.02312e-71	B73_cn_vs_B73_pollen	DOWN
chr1	210905414	210909995	Zm00001eb039840	-2.52874	-	4.70782	1.50564e-61	8.22331e-61	B73_cn_vs_B73_pollen	DOWN
chr1	211434684	211439249	Zm00001eb040050	-16.6666	-	12.4206	0	0	B73_cn_vs_B73_pollen	DOWN
chr1	211682326	211686417	Zm00001eb040120	-8.53392	-	0.594197	1.11269e-67	6.60115e-67	B73_cn_vs_B73_pollen	DOWN
chr1	211762641	211763737	Zm00001eb040140	-3.0457	-	1.57883	1.68526e-07	2.81027e-07	B73_cn_vs_B73_pollen	DOWN
chr1	212259368	212265858	Zm00001eb040250	-2.82554	-	4.96184	1.01542e-104	9.0704e-104	B73_cn_vs_B73_pollen	DOWN
chr1	212272553	212274483	Zm00001eb040260	-2.12495	-	1.33236	1.51611e-10	2.85894e-10	B73_cn_vs_B73_pollen	DOWN
chr1	212363033	212367695	Zm00001eb040280	-3.29107	+	-0.297637	2.1545e-11	4.194e-11	B73_cn_vs_B73_pollen	DOWN
chr1	212563287	212567181	Zm00001eb040310	-4.55504	-	5.70858	2.78516e-118	2.78264e-117	B73_cn_vs_B73_pollen	DOWN
chr1	212868038	212874853	Zm00001eb040380	-2.15878	-	1.2398	4.23504e-16	9.54002e-16	B73_cn_vs_B73_pollen	DOWN
chr1	212926580	212930861	Zm00001eb040400	-6.80002	-	7.98128	0	0	B73_cn_vs_B73_pollen	DOWN
chr1	213511590	213513483	Zm00001eb040520	-13.1704	-	8.63311	0	0	B73_cn_vs_B73_pollen	DOWN
chr1	214166517	214169101	Zm00001eb040690	-6.84767	-	5.99031	0.00823597	0.0105409	B73_cn_vs_B73_pollen	DOWN
chr1	214381528	214382190	Zm00001eb040720	-12.3287	+	0.241765	2.89397e-65	1.66442e-64	B73_cn_vs_B73_pollen	DOWN
chr1	214611693	214614991	Zm00001eb040760	-15.8755	+	10.7791	0	0	B73_cn_vs_B73_pollen	DOWN
chr1	214917879	214921506	Zm00001eb040800	-9.76753	-	5.06075	8.03337097503188e-314	2.03456219229811e-312	B73_cn_vs_B73_pollen	DOWN
chr1	214956277	214966427	Zm00001eb040840	-3.61469	-	-0.272701	1.59308e-06	2.54658e-06	B73_cn_vs_B73_pollen	DOWN
chr1	215278397	215282803	Zm00001eb040890	-5.58566	+	9.64585	1.40005e-138	1.61618e-137	B73_cn_vs_B73_pollen	DOWN
chr1	216025476	216028868	Zm00001eb041040	-3.08803	-	2.58908	3.36753e-44	1.41948e-43	B73_cn_vs_B73_pollen	DOWN
chr1	216155119	216158479	Zm00001eb041080	-14.7417	-	6.4413	0	0	B73_cn_vs_B73_pollen	DOWN
chr1	216441229	216446206	Zm00001eb041150	-3.42281	+	6.38432	1.80282e-86	1.34151e-85	B73_cn_vs_B73_pollen	DOWN
chr1	217338976	217341228	Zm00001eb041280	-12.0108	-	2.34751	1.15411e-129	1.24916e-128	B73_cn_vs_B73_pollen	DOWN
chr1	217467230	217468056	Zm00001eb041310	-6.24025	+	-1.4668	1.28775e-24	3.62673e-24	B73_cn_vs_B73_pollen	DOWN
chr1	217813365	217817884	Zm00001eb041370	-4.61631	-	4.69023	8.019e-139	9.27455e-138	B73_cn_vs_B73_pollen	DOWN
chr1	219336789	219337416	Zm00001eb041660	-10.9587	-	-1.21376	9.36759e-34	3.23596e-33	B73_cn_vs_B73_pollen	DOWN
chr1	219562477	219565446	Zm00001eb041710	-4.97748	-	2.71954	5.32067e-82	3.76649e-81	B73_cn_vs_B73_pollen	DOWN
chr1	219662114	219667459	Zm00001eb041750	-2.88462	-	4.99011	1.25216e-55	6.32673e-55	B73_cn_vs_B73_pollen	DOWN
chr1	219808736	219814940	Zm00001eb041790	-3.10629	-	3.44308	7.31053e-63	4.06684e-62	B73_cn_vs_B73_pollen	DOWN
chr1	220324918	220331390	Zm00001eb041880	-2.00281	-	4.72637	1.16935e-38	4.45161e-38	B73_cn_vs_B73_pollen	DOWN
chr1	220650917	220653745	Zm00001eb041900	-4.2605	+	1.34398	1.27385e-50	5.98671e-50	B73_cn_vs_B73_pollen	DOWN
chr1	220861783	220879327	Zm00001eb041920	-12.7568	-	3.67434	3.38987e-206	5.57813e-205	B73_cn_vs_B73_pollen	DOWN
chr1	221323434	221335072	Zm00001eb041990	-2.59605	-	4.96432	2.80612e-82	1.99751e-81	B73_cn_vs_B73_pollen	DOWN
chr1	221580930	221584154	Zm00001eb042080	-3.15586	-	1.45181	6.47761e-28	1.97425e-27	B73_cn_vs_B73_pollen	DOWN
chr1	221662450	221663864	Zm00001eb042100	-5.41305	+	1.50302	1.14518e-89	8.80754e-89	B73_cn_vs_B73_pollen	DOWN
chr1	221741519	221748544	Zm00001eb042110	-3.83495	-	5.78265	2.12164e-131	2.32538e-130	B73_cn_vs_B73_pollen	DOWN
chr1	221825547	221829681	Zm00001eb042120	-4.02494	-	6.73513	5.79672e-207	9.56459e-206	B73_cn_vs_B73_pollen	DOWN
chr1	222167526	222169235	Zm00001eb042180	-13.2089	+	5.4795	0	0	B73_cn_vs_B73_pollen	DOWN
chr1	222416052	222428214	Zm00001eb042230	-6.06228	+	9.04056	0	0	B73_cn_vs_B73_pollen	DOWN
chr1	222993576	223011623	Zm00001eb042300	-6.92794	+	8.36758	0	0	B73_cn_vs_B73_pollen	DOWN
chr1	223144486	223148558	Zm00001eb042320	-2.30875	+	0.591642	0.00041457	0.000580351	B73_cn_vs_B73_pollen	DOWN
chr1	223319286	223323802	Zm00001eb042350	-5.60441	-	5.32332	6.09957e-263	1.26513e-261	B73_cn_vs_B73_pollen	DOWN
chr1	224270013	224275981	Zm00001eb042490	-2.13058	-	3.16759	9.64255e-28	2.92711e-27	B73_cn_vs_B73_pollen	DOWN
chr1	224904595	224908518	Zm00001eb042640	-3.73622	-	2.00488	1.62002e-43	6.7653e-43	B73_cn_vs_B73_pollen	DOWN
chr1	224994527	225002000	Zm00001eb042670	-5.3467	+	9.87188	0	0	B73_cn_vs_B73_pollen	DOWN
chr1	225018040	225019798	Zm00001eb042680	-12.5492	+	4.54761	5.47402e-284	1.23562e-282	B73_cn_vs_B73_pollen	DOWN
chr1	225107829	225112527	Zm00001eb042700	-3.40819	-	7.09025	2.68791e-211	4.54623e-210	B73_cn_vs_B73_pollen	DOWN
chr1	225700178	225703639	Zm00001eb042780	-3.20813	-	0.43745	2.60557e-09	4.69085e-09	B73_cn_vs_B73_pollen	DOWN
chr1	225873869	225875057	Zm00001eb042850	-3.2423	+	-0.372845	7.55219e-15	1.6398e-14	B73_cn_vs_B73_pollen	DOWN
chr1	226122698	226124455	Zm00001eb042870	-2.81832	-	0.615355	0.00446	0.00581608	B73_cn_vs_B73_pollen	DOWN
chr1	226215533	226219226	Zm00001eb042900	-5.28179	+	5.25282	2.4522e-247	4.80702e-246	B73_cn_vs_B73_pollen	DOWN
chr1	226308623	226340571	Zm00001eb042940	-2.03044	-	1.61521	1.37439e-10	2.59574e-10	B73_cn_vs_B73_pollen	DOWN
chr1	226576670	226581220	Zm00001eb042990	-2.28642	+	5.90791	1.74674e-63	9.81373e-63	B73_cn_vs_B73_pollen	DOWN
chr1	226728455	226732602	Zm00001eb043010	-15.893	+	7.72629	0	0	B73_cn_vs_B73_pollen	DOWN
chr1	226774427	226775771	Zm00001eb043020	-14.92	+	4.45718	1.3079e-277	2.87738e-276	B73_cn_vs_B73_pollen	DOWN
chr1	227212562	227215765	Zm00001eb043040	-10.1295	+	-0.302375	2.47865e-50	1.15839e-49	B73_cn_vs_B73_pollen	DOWN
chr1	228464365	228470988	Zm00001eb043430	-2.16074	-	6.45244	1.15513e-87	8.70217e-87	B73_cn_vs_B73_pollen	DOWN
chr1	228615379	228618771	Zm00001eb043480	-9.39814	+	7.93933	8.05846e-141	9.44613e-140	B73_cn_vs_B73_pollen	DOWN
chr1	228828091	228830213	Zm00001eb043550	-9.22159	+	3.57896	3.85339e-208	6.41475e-207	B73_cn_vs_B73_pollen	DOWN
chr1	229296859	229298587	Zm00001eb043620	-4.92385	-	0.366975	2.11471e-20	5.36195e-20	B73_cn_vs_B73_pollen	DOWN
chr1	230229878	230232091	Zm00001eb043870	-8.48099	+	-1.88501	2.89777e-21	7.51773e-21	B73_cn_vs_B73_pollen	DOWN
chr1	230597490	230599506	Zm00001eb043950	-3.18117	-	2.65398	1.0129e-42	4.16687e-42	B73_cn_vs_B73_pollen	DOWN
chr1	230821792	230828893	Zm00001eb044010	-2.72318	-	3.71296	5.96983e-46	2.59291e-45	B73_cn_vs_B73_pollen	DOWN
chr1	231058828	231060939	Zm00001eb044070	-2.90962	-	2.40372	1.12094e-38	4.26997e-38	B73_cn_vs_B73_pollen	DOWN
chr1	231221952	231234823	Zm00001eb044100	-3.51326	+	3.54706	1.47904e-75	9.70365e-75	B73_cn_vs_B73_pollen	DOWN
chr1	231541721	231549211	Zm00001eb044170	-2.55253	+	3.69967	3.24306e-49	1.4904e-48	B73_cn_vs_B73_pollen	DOWN
chr1	231718518	231721918	Zm00001eb044210	-5.24987	+	5.8422	1.08413e-252	2.16898e-251	B73_cn_vs_B73_pollen	DOWN
chr1	231738845	231754944	Zm00001eb044240	-10.1867	-	8.96919	0	0	B73_cn_vs_B73_pollen	DOWN
chr1	231756635	231758665	Zm00001eb044250	-14.18	-	7.48751	6.11177e-298	1.46105e-296	B73_cn_vs_B73_pollen	DOWN
chr1	231896320	231908251	Zm00001eb044300	-2.89194	-	2.83163	1.83394e-27	5.53738e-27	B73_cn_vs_B73_pollen	DOWN
chr1	231947093	231949865	Zm00001eb044350	-2.75463	-	5.99181	1.21908e-72	7.73286e-72	B73_cn_vs_B73_pollen	DOWN
chr1	232050615	232053514	Zm00001eb044390	-7.14707	-	8.56132	0	0	B73_cn_vs_B73_pollen	DOWN
chr1	232112007	232112963	Zm00001eb044400	-4.92929	+	1.64765	8.83052e-75	5.73771e-74	B73_cn_vs_B73_pollen	DOWN
chr1	232117003	232120439	Zm00001eb044410	-2.22202	-	3.94075	1.06791e-22	2.8711e-22	B73_cn_vs_B73_pollen	DOWN
chr1	232291306	232294798	Zm00001eb044450	-6.53626	-	8.07501	0	0	B73_cn_vs_B73_pollen	DOWN
chr1	232348917	232350016	Zm00001eb044470	-2.8634	+	3.0375	7.26875e-40	2.84014e-39	B73_cn_vs_B73_pollen	DOWN
chr1	232869780	232872402	Zm00001eb044620	-3.66797	-	4.39975	2.33705e-124	2.44138e-123	B73_cn_vs_B73_pollen	DOWN
chr1	233261437	233262324	Zm00001eb044720	-4.87056	-	0.459829	1.70413e-51	8.11251e-51	B73_cn_vs_B73_pollen	DOWN
chr1	233532718	233538594	Zm00001eb044800	-3.65798	-	4.80273	4.67233e-93	3.71583e-92	B73_cn_vs_B73_pollen	DOWN
chr1	233823582	233826868	Zm00001eb044860	-3.35357	-	-0.231841	3.10357e-07	5.11846e-07	B73_cn_vs_B73_pollen	DOWN
chr1	234074953	234076774	Zm00001eb044950	-3.81468	+	2.63778	3.19964e-66	1.86139e-65	B73_cn_vs_B73_pollen	DOWN
chr1	235114664	235137828	Zm00001eb045280	-5.55373	-	5.10326	4.44108e-121	4.52454e-120	B73_cn_vs_B73_pollen	DOWN
chr1	235233720	235234906	Zm00001eb045330	-2.12158	-	-0.852908	0.00122043	0.00165753	B73_cn_vs_B73_pollen	DOWN
chr1	235276354	235277501	Zm00001eb045360	-8.24943	+	-1.18254	5.40226e-27	1.61311e-26	B73_cn_vs_B73_pollen	DOWN
chr1	235776331	235779907	Zm00001eb045510	-2.22828	+	3.951	4.15034e-39	1.59651e-38	B73_cn_vs_B73_pollen	DOWN
chr1	235843898	235848949	Zm00001eb045540	-9.52072	+	4.68451	8.39327e-298	2.00055e-296	B73_cn_vs_B73_pollen	DOWN
chr1	235864533	235867605	Zm00001eb045570	-2.16241	+	3.23844	1.39856e-26	4.13844e-26	B73_cn_vs_B73_pollen	DOWN
chr1	236469431	236482598	Zm00001eb045660	-3.10462	-	5.8025	4.13458e-106	3.74564e-105	B73_cn_vs_B73_pollen	DOWN
chr1	236550859	236556456	Zm00001eb045670	-6.0319	-	5.69658	5.24008e-261	1.08132e-259	B73_cn_vs_B73_pollen	DOWN
chr1	236615881	236616380	Zm00001eb045710	-2.49877	-	-1.62723	0.0261291	0.0321637	B73_cn_vs_B73_pollen	DOWN
chr1	236869248	236872301	Zm00001eb045770	-2.1887	+	0.956922	1.11627e-07	1.87769e-07	B73_cn_vs_B73_pollen	DOWN
chr1	237875304	237879669	Zm00001eb045910	-3.78066	+	5.24733	7.29725e-110	6.80367e-109	B73_cn_vs_B73_pollen	DOWN
chr1	237979836	237985062	Zm00001eb045930	-9.55031	-	11.0257	0	0	B73_cn_vs_B73_pollen	DOWN
chr1	238004518	238008137	Zm00001eb045940	-19.0374	-	9.26394	0	0	B73_cn_vs_B73_pollen	DOWN
chr1	238264126	238264594	Zm00001eb046030	-14.2291	-	3.29181	2.72109e-175	3.88078e-174	B73_cn_vs_B73_pollen	DOWN
chr1	238610806	238613994	Zm00001eb046080	-3.35974	+	3.3039	6.1448e-51	2.90077e-50	B73_cn_vs_B73_pollen	DOWN
chr1	238992927	238996691	Zm00001eb046130	-16.0277	-	10.6518	0	0	B73_cn_vs_B73_pollen	DOWN
chr1	239776240	239779278	Zm00001eb046390	-9.09825	+	6.02814	0	0	B73_cn_vs_B73_pollen	DOWN
chr1	240224173	240226721	Zm00001eb046550	-12.775	-	4.88254	3.35026e-306	8.23593e-305	B73_cn_vs_B73_pollen	DOWN
chr1	240426914	240428832	Zm00001eb046620	-6.6066	+	1.73611	3.25734e-89	2.49414e-88	B73_cn_vs_B73_pollen	DOWN
chr1	241029729	241033755	Zm00001eb046740	-5.17478	+	7.85208	1.74052e-219	3.02821e-218	B73_cn_vs_B73_pollen	DOWN
chr1	241116159	241118773	Zm00001eb046770	-3.38406	-	1.66065	1.8696e-33	6.41732e-33	B73_cn_vs_B73_pollen	DOWN
chr1	242311265	242327626	Zm00001eb047110	-5.13937	-	6.85085	1.37835e-280	3.06569e-279	B73_cn_vs_B73_pollen	DOWN
chr1	242648506	242654443	Zm00001eb047200	-10.0236	+	6.6639	0	0	B73_cn_vs_B73_pollen	DOWN
chr1	243629009	243633215	Zm00001eb047470	-3.3451	+	1.32894	1.12158e-30	3.62537e-30	B73_cn_vs_B73_pollen	DOWN
chr1	244445627	244446840	Zm00001eb047590	-13.2477	-	1.55667	3.88431e-100	3.32894e-99	B73_cn_vs_B73_pollen	DOWN
chr1	245151692	245179486	Zm00001eb047740	-2.50307	+	4.39982	1.69921e-63	9.54891e-63	B73_cn_vs_B73_pollen	DOWN
chr1	246244924	246246591	Zm00001eb047910	-12.4851	+	1.18456	1.82481e-79	1.2513e-78	B73_cn_vs_B73_pollen	DOWN
chr1	246525967	246529200	Zm00001eb047980	-3.43028	+	8.19643	9.47641e-137	1.07956e-135	B73_cn_vs_B73_pollen	DOWN
chr1	246895756	246904007	Zm00001eb048020	-3.95356	+	6.6357	8.80914e-92	6.90628e-91	B73_cn_vs_B73_pollen	DOWN
chr1	246919049	246930903	Zm00001eb048030	-14.3749	-	12.4646	0	0	B73_cn_vs_B73_pollen	DOWN
chr1	247208843	247209997	Zm00001eb048180	-11.6138	-	-0.576849	1.18166e-46	5.19461e-46	B73_cn_vs_B73_pollen	DOWN
chr1	247772983	247776686	Zm00001eb048230	-8.02909	-	9.29252	0	0	B73_cn_vs_B73_pollen	DOWN
chr1	248597894	248602696	Zm00001eb048390	-6.70196	+	6.99613	2.31738e-273	5.02541e-272	B73_cn_vs_B73_pollen	DOWN
chr1	248906951	248910996	Zm00001eb048470	-15.8282	-	10.285	0	0	B73_cn_vs_B73_pollen	DOWN
chr1	250465812	250484551	Zm00001eb048720	-3.16729	+	4.66083	3.05257e-82	2.1704e-81	B73_cn_vs_B73_pollen	DOWN
chr1	250496203	250497299	Zm00001eb048740	-15.1264	+	5.2147	4.33188e-283	9.75094e-282	B73_cn_vs_B73_pollen	DOWN
chr1	250552688	250553599	Zm00001eb048780	-8.71525	+	-0.344765	7.00958e-41	2.7905e-40	B73_cn_vs_B73_pollen	DOWN
chr1	250776717	250781714	Zm00001eb048800	-2.90107	-	2.5445	1.0345e-22	2.78311e-22	B73_cn_vs_B73_pollen	DOWN
chr1	251227168	251237806	Zm00001eb048890	-8.75267	-	5.31878	2.31829e-241	4.42314e-240	B73_cn_vs_B73_pollen	DOWN
chr1	251518368	251522421	Zm00001eb048960	-4.44721	-	1.42576	0.0338024	0.0412	B73_cn_vs_B73_pollen	DOWN
chr1	251678209	251681292	Zm00001eb049000	-4.09285	+	0.434515	0.0208106	0.0257894	B73_cn_vs_B73_pollen	DOWN
chr1	251834093	251836375	Zm00001eb049020	-5.29947	+	-1.05034	9.96376e-08	1.67962e-07	B73_cn_vs_B73_pollen	DOWN
chr1	251908485	251910358	Zm00001eb049070	-3.18858	-	0.00898196	4.37552e-07	7.1675e-07	B73_cn_vs_B73_pollen	DOWN
chr1	252044906	252048176	Zm00001eb049100	-5.14867	+	3.49775	3.15919e-148	3.87331e-147	B73_cn_vs_B73_pollen	DOWN
chr1	252119021	252123528	Zm00001eb049150	-10.1186	+	7.60733	0	0	B73_cn_vs_B73_pollen	DOWN
chr1	252306358	252320037	Zm00001eb049240	-2.96015	-	7.74638	1.2685e-74	8.22462e-74	B73_cn_vs_B73_pollen	DOWN
chr1	252451553	252454870	Zm00001eb049310	-4.05774	+	6.40795	2.99702e-205	4.91172e-204	B73_cn_vs_B73_pollen	DOWN
chr1	252612477	252616090	Zm00001eb049390	-12.0575	-	-0.0833346	1.50278e-55	7.58828e-55	B73_cn_vs_B73_pollen	DOWN
chr1	253508725	253517731	Zm00001eb049560	-2.90362	+	-0.0974408	1.7563e-10	3.30418e-10	B73_cn_vs_B73_pollen	DOWN
chr1	253715364	253716503	Zm00001eb049620	-14.2498	-	3.33849	1.26771e-162	1.68991e-161	B73_cn_vs_B73_pollen	DOWN
chr1	254194512	254203011	Zm00001eb049750	-3.44539	+	3.3808	4.76931e-70	2.93928e-69	B73_cn_vs_B73_pollen	DOWN
chr1	254266262	254268276	Zm00001eb049790	-2.52562	+	-0.910856	3.7185e-10	6.90534e-10	B73_cn_vs_B73_pollen	DOWN
chr1	254500701	254507995	Zm00001eb049830	-2.24155	+	6.30505	1.03514e-29	3.27746e-29	B73_cn_vs_B73_pollen	DOWN
chr1	254726956	254730539	Zm00001eb049890	-3.17537	+	4.49998	1.26269e-47	5.64584e-47	B73_cn_vs_B73_pollen	DOWN
chr1	254846019	254850050	Zm00001eb049940	-7.01931	-	2.46398	1.01693e-121	1.04348e-120	B73_cn_vs_B73_pollen	DOWN
chr1	254849715	254857457	Zm00001eb049950	-7.71965	+	8.57694	0	0	B73_cn_vs_B73_pollen	DOWN
chr1	255230046	255231468	Zm00001eb050030	-3.5385	-	0.227576	1.06306e-12	2.15955e-12	B73_cn_vs_B73_pollen	DOWN
chr1	255418392	255423340	Zm00001eb050130	-2.11412	-	5.20965	4.62278e-53	2.25051e-52	B73_cn_vs_B73_pollen	DOWN
chr1	256227421	256232945	Zm00001eb050240	-8.32057	+	1.5171	4.04119e-80	2.79796e-79	B73_cn_vs_B73_pollen	DOWN
chr1	256341481	256357495	Zm00001eb050290	-7.39056	+	9.83304	0	0	B73_cn_vs_B73_pollen	DOWN
chr1	256483737	256484800	Zm00001eb050330	-3.79782	-	1.02813	1.77281e-28	5.47393e-28	B73_cn_vs_B73_pollen	DOWN
chr1	256582551	256598199	Zm00001eb050340	-4.0814	+	6.97529	1.5791e-193	2.44288e-192	B73_cn_vs_B73_pollen	DOWN
chr1	257248101	257252833	Zm00001eb050420	-2.59551	-	2.29996	6.72461e-15	1.46246e-14	B73_cn_vs_B73_pollen	DOWN
chr1	257262771	257271061	Zm00001eb050460	-2.83654	-	6.25501	2.09801e-113	2.01489e-112	B73_cn_vs_B73_pollen	DOWN
chr1	257340101	257341224	Zm00001eb050550	-14.1648	+	3.17447	8.56194e-163	1.1426e-161	B73_cn_vs_B73_pollen	DOWN
chr1	258431067	258435464	Zm00001eb050760	-5.15335	+	6.29116	0	2.80633e-308	B73_cn_vs_B73_pollen	DOWN
chr1	259009146	259014157	Zm00001eb050850	-3.5042	+	1.60525	3.87223e-30	1.23634e-29	B73_cn_vs_B73_pollen	DOWN
chr1	259013630	259022846	Zm00001eb050860	-2.92227	-	0.194444	2.36582e-06	3.75195e-06	B73_cn_vs_B73_pollen	DOWN
chr1	259771125	259772675	Zm00001eb051060	-3.09342	-	4.07721	5.46176e-54	2.6957e-53	B73_cn_vs_B73_pollen	DOWN
chr1	259847275	259853890	Zm00001eb051090	-6.475	+	6.03145	0	0	B73_cn_vs_B73_pollen	DOWN
chr1	260065677	260071764	Zm00001eb051140	-3.64975	-	5.02527	4.26867e-163	5.70911e-162	B73_cn_vs_B73_pollen	DOWN
chr1	260358654	260359739	Zm00001eb051230	-9.64597	-	-0.866658	9.67113e-40	3.76792e-39	B73_cn_vs_B73_pollen	DOWN
chr1	260939039	260942895	Zm00001eb051360	-6.25733	-	5.06574	7.97361e-269	1.68991e-267	B73_cn_vs_B73_pollen	DOWN
chr1	261388039	261391682	Zm00001eb051480	-7.56906	-	3.27128	1.98105e-187	2.99787e-186	B73_cn_vs_B73_pollen	DOWN
chr1	261920940	261926451	Zm00001eb051650	-4.41054	-	-0.665858	0.000382656	0.000536943	B73_cn_vs_B73_pollen	DOWN
chr1	262044915	262045787	Zm00001eb051690	-12.2881	+	0.192849	2.17641e-65	1.25351e-64	B73_cn_vs_B73_pollen	DOWN
chr1	262493943	262496834	Zm00001eb051790	-16.1236	+	6.09186	0	0	B73_cn_vs_B73_pollen	DOWN
chr1	262822960	262832944	Zm00001eb051840	-4.47753	-	7.12248	5.49309e-282	1.22964e-280	B73_cn_vs_B73_pollen	DOWN
chr1	263077563	263078560	Zm00001eb051930	-3.83156	-	0.56011	7.46482e-37	2.73751e-36	B73_cn_vs_B73_pollen	DOWN
chr1	263189783	263191815	Zm00001eb051980	-2.75555	-	3.92824	1.08416e-39	4.21582e-39	B73_cn_vs_B73_pollen	DOWN
chr1	263319342	263320093	Zm00001eb052000	-8.12777	+	-0.411773	2.15027e-47	9.57041e-47	B73_cn_vs_B73_pollen	DOWN
chr1	263749875	263760627	Zm00001eb052080	-2.16151	-	2.25232	1.19882e-17	2.81405e-17	B73_cn_vs_B73_pollen	DOWN
chr1	263858995	263870251	Zm00001eb052100	-3.46957	+	3.85291	1.25057e-82	8.92823e-82	B73_cn_vs_B73_pollen	DOWN
chr1	264504303	264506134	Zm00001eb052250	-5.00861	+	0.756203	2.19132e-57	1.13505e-56	B73_cn_vs_B73_pollen	DOWN
chr1	264592687	264605270	Zm00001eb052300	-2.57328	-	2.92751	3.43488e-39	1.3257e-38	B73_cn_vs_B73_pollen	DOWN
chr1	265043812	265045599	Zm00001eb052530	-4.73643	-	1.29392	6.67425e-61	3.61436e-60	B73_cn_vs_B73_pollen	DOWN
chr1	265076194	265080041	Zm00001eb052540	-7.04176	-	11.0548	3.61755e-235	6.70711e-234	B73_cn_vs_B73_pollen	DOWN
chr1	265446770	265449200	Zm00001eb052660	-11.3241	+	-0.866143	7.4545e-40	2.91132e-39	B73_cn_vs_B73_pollen	DOWN
chr1	265707073	265713058	Zm00001eb052720	-2.03217	+	1.49262	1.56594e-10	2.95063e-10	B73_cn_vs_B73_pollen	DOWN
chr1	265739676	265740625	Zm00001eb052740	-2.27349	+	3.93976	1.31503e-27	3.98249e-27	B73_cn_vs_B73_pollen	DOWN
chr1	266548494	266553839	Zm00001eb052950	-8.69174	+	5.99927	0	0	B73_cn_vs_B73_pollen	DOWN
chr1	266727811	266729210	Zm00001eb052980	-16.8015	+	11.2749	0	0	B73_cn_vs_B73_pollen	DOWN
chr1	267318043	267325704	Zm00001eb053110	-4.42534	-	5.11722	4.66821e-149	5.75833e-148	B73_cn_vs_B73_pollen	DOWN
chr1	267406961	267412074	Zm00001eb053170	-3.78576	-	3.19287	3.9955e-96	3.2907e-95	B73_cn_vs_B73_pollen	DOWN
chr1	267470753	267474068	Zm00001eb053200	-3.3449	+	1.59886	4.81184e-25	1.37075e-24	B73_cn_vs_B73_pollen	DOWN
chr1	267595876	267603988	Zm00001eb053210	-2.79844	+	3.82627	3.4404e-68	2.05359e-67	B73_cn_vs_B73_pollen	DOWN
chr1	268186499	268189825	Zm00001eb053330	-2.05222	+	6.09501	2.50336e-37	9.26996e-37	B73_cn_vs_B73_pollen	DOWN
chr1	268773600	268814486	Zm00001eb053420	-3.64574	+	6.93151	5.26483e-90	4.0633e-89	B73_cn_vs_B73_pollen	DOWN
chr1	268819126	268828385	Zm00001eb053440	-3.85411	+	5.86701	8.59668e-163	1.1466e-161	B73_cn_vs_B73_pollen	DOWN
chr1	268942974	268948623	Zm00001eb053500	-3.30351	+	7.5393	2.65115e-153	3.36597e-152	B73_cn_vs_B73_pollen	DOWN
chr1	269380133	269386380	Zm00001eb053650	-6.39595	-	8.07816	0	0	B73_cn_vs_B73_pollen	DOWN
chr1	270361008	270365302	Zm00001eb053880	-5.22296	-	7.80828	0	0	B73_cn_vs_B73_pollen	DOWN
chr1	270792141	270796678	Zm00001eb054020	-6.03938	+	3.95259	1.12807e-201	1.81207e-200	B73_cn_vs_B73_pollen	DOWN
chr1	271099919	271102956	Zm00001eb054100	-3.22203	+	2.43534	5.2846e-49	2.42083e-48	B73_cn_vs_B73_pollen	DOWN
chr1	271116429	271117618	Zm00001eb054140	-4.25401	-	2.1044	1.0061e-45	4.34653e-45	B73_cn_vs_B73_pollen	DOWN
chr1	271132321	271135634	Zm00001eb054160	-3.54439	-	4.96169	2.55535e-149	3.1601e-148	B73_cn_vs_B73_pollen	DOWN
chr1	271579096	271582357	Zm00001eb054300	-12.1698	+	0.0556439	1.82202e-60	9.81222e-60	B73_cn_vs_B73_pollen	DOWN
chr1	271766502	271770197	Zm00001eb054390	-5.35993	+	4.26655	1.02187e-209	1.71049e-208	B73_cn_vs_B73_pollen	DOWN
chr1	271997588	272015222	Zm00001eb054410	-2.68501	+	5.51962	3.91857e-90	3.02813e-89	B73_cn_vs_B73_pollen	DOWN
chr1	273908453	273910772	Zm00001eb054800	-11.7565	-	9.1905	0	0	B73_cn_vs_B73_pollen	DOWN
chr1	274136526	274137595	Zm00001eb054850	-14.3831	-	3.57258	5.2557e-199	8.33771e-198	B73_cn_vs_B73_pollen	DOWN
chr1	274137539	274140962	Zm00001eb054860	-15.2149	-	4.89973	2.69071e-262	5.5666e-261	B73_cn_vs_B73_pollen	DOWN
chr1	274146421	274150235	Zm00001eb054890	-2.55459	-	1.78867	3.49939e-21	9.05918e-21	B73_cn_vs_B73_pollen	DOWN
chr1	274475630	274482369	Zm00001eb054980	-2.84349	+	8.18898	7.51364e-136	8.51569e-135	B73_cn_vs_B73_pollen	DOWN
chr1	275383600	275388289	Zm00001eb055230	-2.91157	+	5.24353	6.03934e-107	5.5082e-106	B73_cn_vs_B73_pollen	DOWN
chr1	275390576	275392228	Zm00001eb055250	-2.92306	-	-1.15227	0.000921476	0.00126188	B73_cn_vs_B73_pollen	DOWN
chr1	275530818	275533312	Zm00001eb055330	-7.53237	+	11.7436	3.94195e-241	7.50917e-240	B73_cn_vs_B73_pollen	DOWN
chr1	275817550	275821455	Zm00001eb055430	-13.15	-	9.29159	0	0	B73_cn_vs_B73_pollen	DOWN
chr1	276585110	276586671	Zm00001eb055600	-4.01461	-	2.52137	1.4264e-67	8.44572e-67	B73_cn_vs_B73_pollen	DOWN
chr1	277376501	277376801	Zm00001eb055810	-4.93235	+	2.58896	1.16205e-07	1.95334e-07	B73_cn_vs_B73_pollen	DOWN
chr1	277607566	277615097	Zm00001eb055850	-4.12011	+	12.0237	1.7989e-104	1.60278e-103	B73_cn_vs_B73_pollen	DOWN
chr1	278436728	278438653	Zm00001eb055960	-4.15096	+	3.90757	8.99679e-72	5.65952e-71	B73_cn_vs_B73_pollen	DOWN
chr1	278755071	278757518	Zm00001eb056010	-5.18904	-	0.0883695	1.47568e-09	2.68394e-09	B73_cn_vs_B73_pollen	DOWN
chr1	278790983	278794621	Zm00001eb056020	-4.4479	-	3.88019	1.8087e-158	2.36563e-157	B73_cn_vs_B73_pollen	DOWN
chr1	278982201	278985584	Zm00001eb056070	-11.5547	+	5.86266	0	0	B73_cn_vs_B73_pollen	DOWN
chr1	278985501	278992751	Zm00001eb056080	-3.2198	-	5.36581	1.86419e-83	1.33957e-82	B73_cn_vs_B73_pollen	DOWN
chr1	279389230	279391659	Zm00001eb056190	-7.16167	+	4.07164	1.26477e-235	2.34673e-234	B73_cn_vs_B73_pollen	DOWN
chr1	280456996	280458199	Zm00001eb056440	-4.49883	+	1.14764	1.73866e-24	4.87967e-24	B73_cn_vs_B73_pollen	DOWN
chr1	280899034	280901106	Zm00001eb056560	-15.9323	+	7.76824	0	0	B73_cn_vs_B73_pollen	DOWN
chr1	281043400	281048088	Zm00001eb056580	-2.49089	+	2.38381	1.31795e-23	3.62559e-23	B73_cn_vs_B73_pollen	DOWN
chr1	281155472	281157263	Zm00001eb056700	-3.89133	-	1.95826	3.99088e-48	1.80336e-47	B73_cn_vs_B73_pollen	DOWN
chr1	281347942	281364443	Zm00001eb056740	-5.90625	+	0.50766	6.06119e-56	3.07786e-55	B73_cn_vs_B73_pollen	DOWN
chr1	281578528	281579909	Zm00001eb056790	-7.48288	+	3.87657	1.21212e-147	1.48014e-146	B73_cn_vs_B73_pollen	DOWN
chr1	281615915	281617194	Zm00001eb056810	-9.70673	+	-0.520644	2.58769e-38	9.7836e-38	B73_cn_vs_B73_pollen	DOWN
chr1	281618477	281625099	Zm00001eb056820	-2.93009	-	6.22348	8.34132e-117	8.24894e-116	B73_cn_vs_B73_pollen	DOWN
chr1	281680039	281685124	Zm00001eb056880	-3.60636	+	3.29981	1.57381e-83	1.13225e-82	B73_cn_vs_B73_pollen	DOWN
chr1	282218666	282220404	Zm00001eb056990	-11.92	-	-0.252113	5.59771e-48	2.52146e-47	B73_cn_vs_B73_pollen	DOWN
chr1	282285612	282287173	Zm00001eb057010	-10.8902	+	5.51279	0	0	B73_cn_vs_B73_pollen	DOWN
chr1	282293708	282297890	Zm00001eb057020	-14.0869	+	8.49991	0	0	B73_cn_vs_B73_pollen	DOWN
chr1	282541391	282542374	Zm00001eb057130	-8.73189	-	-1.61271	6.76645e-23	1.82827e-22	B73_cn_vs_B73_pollen	DOWN
chr1	282764396	282770108	Zm00001eb057160	-2.86559	+	4.96398	2.42161e-95	1.97237e-94	B73_cn_vs_B73_pollen	DOWN
chr1	283082077	283085353	Zm00001eb057290	-6.75714	-	7.93846	2.63552e-195	4.10856e-194	B73_cn_vs_B73_pollen	DOWN
chr1	283716621	283718990	Zm00001eb057500	-4.7972	-	5.11063	5.53017e-151	6.89865e-150	B73_cn_vs_B73_pollen	DOWN
chr1	283849413	283879346	Zm00001eb057540	-9.63225	-	3.70024	5.40708e-47	2.3882e-46	B73_cn_vs_B73_pollen	DOWN
chr1	284016820	284026495	Zm00001eb057560	-10.2888	-	3.73084	1.52955e-70	9.46974e-70	B73_cn_vs_B73_pollen	DOWN
chr1	284213172	284221997	Zm00001eb057590	-2.944	+	5.15951	2.74203e-90	2.12368e-89	B73_cn_vs_B73_pollen	DOWN
chr1	284364136	284371658	Zm00001eb057650	-13.7153	+	5.14285	0	0	B73_cn_vs_B73_pollen	DOWN
chr1	284400322	284402160	Zm00001eb057660	-15.6861	+	5.54236	0	0	B73_cn_vs_B73_pollen	DOWN
chr1	284413015	284414455	Zm00001eb057670	-15.0059	+	4.5879	5.58918e-283	1.25694e-281	B73_cn_vs_B73_pollen	DOWN
chr1	284432694	284434147	Zm00001eb057680	-15.8128	+	5.70393	0	0	B73_cn_vs_B73_pollen	DOWN
chr1	284570222	284573868	Zm00001eb057710	-2.00308	-	3.48061	1.81304e-22	4.84381e-22	B73_cn_vs_B73_pollen	DOWN
chr1	284779662	284786817	Zm00001eb057780	-6.07635	-	1.11467	5.39796e-69	3.26377e-68	B73_cn_vs_B73_pollen	DOWN
chr1	284858720	284864974	Zm00001eb057810	-2.03238	+	9.32078	1.30981e-45	5.64656e-45	B73_cn_vs_B73_pollen	DOWN
chr1	285088635	285094898	Zm00001eb057860	-2.65972	+	2.43161	7.30292e-30	2.31861e-29	B73_cn_vs_B73_pollen	DOWN
chr1	285399551	285403534	Zm00001eb058010	-2.66485	-	4.40791	6.9371e-73	4.40838e-72	B73_cn_vs_B73_pollen	DOWN
chr1	286019269	286019945	Zm00001eb058160	-8.53241	+	0.517479	3.20308e-58	1.67809e-57	B73_cn_vs_B73_pollen	DOWN
chr1	286227482	286231599	Zm00001eb058220	-6.22861	+	6.79137	0	0	B73_cn_vs_B73_pollen	DOWN
chr1	286232967	286238911	Zm00001eb058230	-3.19106	-	7.09667	7.8183e-114	7.53535e-113	B73_cn_vs_B73_pollen	DOWN
chr1	286695757	286698656	Zm00001eb058360	-6.89284	+	0.242231	3.17167e-43	1.31704e-42	B73_cn_vs_B73_pollen	DOWN
chr1	287341240	287342794	Zm00001eb058530	-3.54468	+	-0.126227	4.5658e-13	9.36922e-13	B73_cn_vs_B73_pollen	DOWN
chr1	288099405	288101023	Zm00001eb058810	-5.20351	+	4.63783	4.72331e-186	7.099e-185	B73_cn_vs_B73_pollen	DOWN
chr1	288425316	288429948	Zm00001eb058860	-6.07277	-	9.17052	0	0	B73_cn_vs_B73_pollen	DOWN
chr1	288685425	288686212	Zm00001eb058950	-3.31569	+	6.31466	7.64411e-84	5.50757e-83	B73_cn_vs_B73_pollen	DOWN
chr1	289355951	289359060	Zm00001eb059080	-10.5085	-	-1.61762	2.67943e-24	7.48883e-24	B73_cn_vs_B73_pollen	DOWN
chr1	289483624	289502480	Zm00001eb059100	-8.04393	-	9.0435	0	0	B73_cn_vs_B73_pollen	DOWN
chr1	289717968	289721243	Zm00001eb059220	-2.62772	+	4.51038	5.93149e-75	3.86438e-74	B73_cn_vs_B73_pollen	DOWN
chr1	289856107	289864076	Zm00001eb059230	-5.56808	+	9.50989	0	0	B73_cn_vs_B73_pollen	DOWN
chr1	289992222	289993770	Zm00001eb059310	-4.66048	+	1.69367	7.03985e-48	3.16227e-47	B73_cn_vs_B73_pollen	DOWN
chr1	290653906	290654812	Zm00001eb059550	-6.44424	-	-1.37322	3.62389e-25	1.03537e-24	B73_cn_vs_B73_pollen	DOWN
chr1	290806284	290809176	Zm00001eb059630	-5.9629	-	8.45649	5.72354e-290	1.32646e-288	B73_cn_vs_B73_pollen	DOWN
chr1	291811295	291814743	Zm00001eb059760	-4.92799	+	2.32828	2.30458e-83	1.65505e-82	B73_cn_vs_B73_pollen	DOWN
chr1	291865942	291869203	Zm00001eb059790	-6.57501	-	2.35257	4.39708e-41	1.7571e-40	B73_cn_vs_B73_pollen	DOWN
chr1	291900496	291904498	Zm00001eb059810	-2.27718	-	3.22138	2.84919e-32	9.54499e-32	B73_cn_vs_B73_pollen	DOWN
chr1	291923705	291928204	Zm00001eb059840	-3.34431	-	3.74296	3.02477e-96	2.49544e-95	B73_cn_vs_B73_pollen	DOWN
chr1	292010395	292021529	Zm00001eb059910	-5.65491	+	7.99491	0	0	B73_cn_vs_B73_pollen	DOWN
chr1	292319398	292322985	Zm00001eb059960	-6.62484	+	8.35949	0	0	B73_cn_vs_B73_pollen	DOWN
chr1	292931066	292935623	Zm00001eb060140	-14.4092	-	3.6645	5.67181e-205	9.25786e-204	B73_cn_vs_B73_pollen	DOWN
chr1	293170419	293178920	Zm00001eb060220	-3.37215	-	4.2114	8.91701e-88	6.72597e-87	B73_cn_vs_B73_pollen	DOWN
chr1	293661714	293666141	Zm00001eb060380	-3.08699	+	4.91222	3.54231e-107	3.23685e-106	B73_cn_vs_B73_pollen	DOWN
chr1	293674151	293677819	Zm00001eb060410	-2.17571	+	6.20416	6.54773e-69	3.95207e-68	B73_cn_vs_B73_pollen	DOWN
chr1	294087900	294088976	Zm00001eb060510	-5.85193	+	-0.458599	3.40772e-36	1.23496e-35	B73_cn_vs_B73_pollen	DOWN
chr1	294437645	294441476	Zm00001eb060640	-4.16831	+	7.41547	4.82884e-235	8.94606e-234	B73_cn_vs_B73_pollen	DOWN
chr1	294510095	294511669	Zm00001eb060650	-15.2724	-	9.07491	0	0	B73_cn_vs_B73_pollen	DOWN
chr1	294512466	294524285	Zm00001eb060660	-4.44021	-	5.6316	2.35818e-198	3.7313e-197	B73_cn_vs_B73_pollen	DOWN
chr1	294529275	294531804	Zm00001eb060680	-3.62597	+	1.43488	9.63874e-16	2.14776e-15	B73_cn_vs_B73_pollen	DOWN
chr1	294612176	294615836	Zm00001eb060720	-8.37123	-	4.28328	3.95635e-266	8.30527e-265	B73_cn_vs_B73_pollen	DOWN
chr1	294901414	294909090	Zm00001eb060800	-3.51153	+	5.92635	5.88395e-73	3.74108e-72	B73_cn_vs_B73_pollen	DOWN
chr1	295342582	295346281	Zm00001eb060950	-6.05311	-	3.43607	2.59858e-141	3.0638e-140	B73_cn_vs_B73_pollen	DOWN
chr1	295516076	295516397	Zm00001eb061020	-2.485	+	0.248037	1.52744e-09	2.77558e-09	B73_cn_vs_B73_pollen	DOWN
chr1	295841126	295842748	Zm00001eb061120	-3.50994	+	3.54322	1.92595e-88	1.4618e-87	B73_cn_vs_B73_pollen	DOWN
chr1	296259006	296262504	Zm00001eb061240	-2.39639	+	2.86959	4.37629e-25	1.24755e-24	B73_cn_vs_B73_pollen	DOWN
chr1	296268995	296277517	Zm00001eb061260	-2.37183	-	4.65544	7.7073e-67	4.51943e-66	B73_cn_vs_B73_pollen	DOWN
chr1	296517990	296518860	Zm00001eb061320	-4.28629	-	-0.178814	3.56802e-07	5.8681e-07	B73_cn_vs_B73_pollen	DOWN
chr1	296693487	296698435	Zm00001eb061380	-6.05339	-	5.30299	2.17847e-269	4.62911e-268	B73_cn_vs_B73_pollen	DOWN
chr1	296818554	296820460	Zm00001eb061390	-4.11071	+	1.06588	1.29531e-44	5.49048e-44	B73_cn_vs_B73_pollen	DOWN
chr1	297022921	297031737	Zm00001eb061440	-2.11008	+	6.281	3.48425e-60	1.86853e-59	B73_cn_vs_B73_pollen	DOWN
chr1	297124489	297129521	Zm00001eb061450	-3.02086	+	7.27161	3.42336e-163	4.5836e-162	B73_cn_vs_B73_pollen	DOWN
chr1	297129775	297132781	Zm00001eb061460	-3.82202	-	3.02502	4.53581e-76	2.99445e-75	B73_cn_vs_B73_pollen	DOWN
chr1	297151765	297156667	Zm00001eb061500	-4.78629	-	6.27821	4.40431e-131	4.81205e-130	B73_cn_vs_B73_pollen	DOWN
chr1	297171962	297175422	Zm00001eb061530	-5.38236	+	7.54732	0	4.84165e-307	B73_cn_vs_B73_pollen	DOWN
chr1	297306461	297310962	Zm00001eb061610	-2.78241	+	6.03686	2.58461e-112	2.45311e-111	B73_cn_vs_B73_pollen	DOWN
chr1	297575791	297585017	Zm00001eb061770	-2.74393	-	3.24525	0.00177195	0.00237879	B73_cn_vs_B73_pollen	DOWN
chr1	297690139	297701616	Zm00001eb061810	-3.36101	+	6.37613	2.06144e-131	2.26042e-130	B73_cn_vs_B73_pollen	DOWN
chr1	297819871	297821881	Zm00001eb061820	-2.43974	-	2.28265	2.15989e-14	4.62279e-14	B73_cn_vs_B73_pollen	DOWN
chr1	297880120	297882710	Zm00001eb061850	-2.41063	+	1.19692	7.89925e-07	1.27905e-06	B73_cn_vs_B73_pollen	DOWN
chr1	298126158	298127842	Zm00001eb061950	-7.84361	-	-0.0446191	4.80269e-14	1.01521e-13	B73_cn_vs_B73_pollen	DOWN
chr1	298408179	298424189	Zm00001eb062000	-6.10329	+	-0.297557	2.65918e-21	6.90761e-21	B73_cn_vs_B73_pollen	DOWN
chr1	298660888	298677679	Zm00001eb062040	-5.60618	-	6.09525	0	0	B73_cn_vs_B73_pollen	DOWN
chr1	298731965	298734263	Zm00001eb062050	-6.07871	-	0.09698	1.01765e-48	4.63552e-48	B73_cn_vs_B73_pollen	DOWN
chr1	298906289	298908933	Zm00001eb062120	-12.5646	+	6.12312	0	0	B73_cn_vs_B73_pollen	DOWN
chr1	298909176	298912649	Zm00001eb062130	-2.70826	+	-0.543008	4.5235e-09	8.05889e-09	B73_cn_vs_B73_pollen	DOWN
chr1	298963084	298963554	Zm00001eb062150	-2.77166	+	4.2846	1.24512e-51	5.93786e-51	B73_cn_vs_B73_pollen	DOWN
chr1	299897608	299901743	Zm00001eb062440	-3.17894	-	4.34132	3.66811e-70	2.26349e-69	B73_cn_vs_B73_pollen	DOWN
chr1	300070597	300072122	Zm00001eb062510	-4.15678	-	3.73329	8.65627e-70	5.30382e-69	B73_cn_vs_B73_pollen	DOWN
chr1	300082000	300085784	Zm00001eb062520	-3.99643	-	4.35709	8.23892e-122	8.47193e-121	B73_cn_vs_B73_pollen	DOWN
chr1	300166852	300170407	Zm00001eb062530	-4.18927	+	7.51042	5.90347e-267	1.24141e-265	B73_cn_vs_B73_pollen	DOWN
chr1	300186104	300187252	Zm00001eb062560	-6.84835	+	-0.235836	2.85406e-07	4.71303e-07	B73_cn_vs_B73_pollen	DOWN
chr1	300484733	300488297	Zm00001eb062680	-3.90966	-	1.84079	1.05178e-45	4.54308e-45	B73_cn_vs_B73_pollen	DOWN
chr1	300801291	300803494	Zm00001eb062810	-8.74501	+	8.20103	0	0	B73_cn_vs_B73_pollen	DOWN
chr1	301093429	301097816	Zm00001eb062910	-3.99633	-	4.12606	2.35915e-124	2.46236e-123	B73_cn_vs_B73_pollen	DOWN
chr1	301160035	301163280	Zm00001eb062940	-3.02902	+	4.15654	1.0894e-73	6.98506e-73	B73_cn_vs_B73_pollen	DOWN
chr1	301960850	301967461	Zm00001eb063220	-2.71623	-	6.32028	1.60408e-67	9.49082e-67	B73_cn_vs_B73_pollen	DOWN
chr1	302266325	302269256	Zm00001eb063360	-2.7694	+	4.01726	1.78296e-65	1.02763e-64	B73_cn_vs_B73_pollen	DOWN
chr1	302449508	302453159	Zm00001eb063490	-5.21787	-	5.75791	8.7905e-241	1.67061e-239	B73_cn_vs_B73_pollen	DOWN
chr1	302550203	302551313	Zm00001eb063520	-11.2237	-	-0.993763	8.28447e-32	2.74731e-31	B73_cn_vs_B73_pollen	DOWN
chr1	302646469	302647564	Zm00001eb063540	-15.514	-	9.57412	0	0	B73_cn_vs_B73_pollen	DOWN
chr1	302709000	302709303	Zm00001eb063570	-15.523	-	7.32479	0	0	B73_cn_vs_B73_pollen	DOWN
chr1	302832402	302832985	Zm00001eb063640	-9.61635	+	-0.861552	4.98101e-36	1.79921e-35	B73_cn_vs_B73_pollen	DOWN
chr1	302837792	302842449	Zm00001eb063650	-2.09603	+	4.64978	1.59064e-48	7.22119e-48	B73_cn_vs_B73_pollen	DOWN
chr1	302950504	302957282	Zm00001eb063690	-2.8391	-	7.26225	6.05446e-150	7.51025e-149	B73_cn_vs_B73_pollen	DOWN
chr1	302965905	302970165	Zm00001eb063710	-2.69315	+	7.91507	3.67189e-57	1.89509e-56	B73_cn_vs_B73_pollen	DOWN
chr1	303194131	303195002	Zm00001eb063830	-2.45299	+	1.6745	5.79862e-14	1.22233e-13	B73_cn_vs_B73_pollen	DOWN
chr1	303552378	303555549	Zm00001eb063880	-2.25426	-	0.700375	4.7954e-08	8.21026e-08	B73_cn_vs_B73_pollen	DOWN
chr1	303589230	303597742	Zm00001eb063890	-2.54972	+	2.71298	1.39626e-29	4.40994e-29	B73_cn_vs_B73_pollen	DOWN
chr1	303783785	303788081	Zm00001eb063970	-3.15752	-	3.96582	5.77513e-71	3.59842e-70	B73_cn_vs_B73_pollen	DOWN
chr1	303825543	303829102	Zm00001eb063990	-4.42644	-	5.07439	6.5528e-174	9.25855e-173	B73_cn_vs_B73_pollen	DOWN
chr1	303838962	303842495	Zm00001eb064020	-4.08011	+	3.96026	2.47639e-127	2.64265e-126	B73_cn_vs_B73_pollen	DOWN
chr1	303924085	303930788	Zm00001eb064090	-6.35645	+	5.93955	1.1715e-256	2.37507e-255	B73_cn_vs_B73_pollen	DOWN
chr1	303930652	303935580	Zm00001eb064100	-4.19585	-	7.35162	3.35619e-241	6.39837e-240	B73_cn_vs_B73_pollen	DOWN
chr1	304251377	304255281	Zm00001eb064190	-2.77139	-	4.2486	1.19515e-74	7.75108e-74	B73_cn_vs_B73_pollen	DOWN
chr1	304415029	304438640	Zm00001eb064270	-3.83853	-	3.04818	3.69543e-66	2.14673e-65	B73_cn_vs_B73_pollen	DOWN
chr1	304695099	304698431	Zm00001eb064340	-3.67129	-	3.98066	9.55968e-117	9.44227e-116	B73_cn_vs_B73_pollen	DOWN
chr1	304698622	304700654	Zm00001eb064350	-2.44548	-	0.0301224	1.11178e-09	2.03091e-09	B73_cn_vs_B73_pollen	DOWN
chr1	304811654	304817679	Zm00001eb064400	-4.18643	+	7.25017	4.70385e-160	6.18555e-159	B73_cn_vs_B73_pollen	DOWN
chr1	305028837	305031500	Zm00001eb064450	-7.93424	-	7.32201	3.16021e-174	4.48336e-173	B73_cn_vs_B73_pollen	DOWN
chr1	305262698	305268254	Zm00001eb064530	-3.3198	+	6.87556	8.72278e-123	9.01527e-122	B73_cn_vs_B73_pollen	DOWN
chr1	305705350	305708519	Zm00001eb064680	-2.99421	-	6.30383	6.09761e-100	5.21291e-99	B73_cn_vs_B73_pollen	DOWN
chr1	305752511	305763073	Zm00001eb064690	-2.00604	-	4.47082	3.23262e-38	1.21935e-37	B73_cn_vs_B73_pollen	DOWN
chr1	306119274	306120271	Zm00001eb064840	-4.02457	+	1.57068	3.3568e-26	9.83948e-26	B73_cn_vs_B73_pollen	DOWN
chr1	306463537	306471997	Zm00001eb064940	-3.74646	+	5.08699	2.48049e-146	3.00031e-145	B73_cn_vs_B73_pollen	DOWN
chr1	306685155	306693548	Zm00001eb065030	-2.26341	-	1.4108	6.59947e-16	1.47922e-15	B73_cn_vs_B73_pollen	DOWN
chr1	307113692	307116633	Zm00001eb065200	-13.4162	-	1.83721	4.05572e-110	3.79304e-109	B73_cn_vs_B73_pollen	DOWN
chr1	307150589	307191566	Zm00001eb065250	-8.56189	-	7.57947	0	0	B73_cn_vs_B73_pollen	DOWN
chr1	307575213	307584109	Zm00001eb065380	-4.2259	+	7.08418	4.0853e-187	6.1668e-186	B73_cn_vs_B73_pollen	DOWN
chr1	307768233	307769661	Zm00001eb065410	-11.887	+	-0.265652	2.62747e-53	1.28351e-52	B73_cn_vs_B73_pollen	DOWN
chr1	307770970	307773740	Zm00001eb065420	-2.90594	+	2.91788	6.22556e-47	2.74671e-46	B73_cn_vs_B73_pollen	DOWN
chr1	307828914	307829661	Zm00001eb065440	-14.8526	+	4.35517	6.46376e-238	1.21136e-236	B73_cn_vs_B73_pollen	DOWN
chr1	307901555	307914050	Zm00001eb065460	-3.44797	-	6.05334	2.2781e-167	3.11545e-166	B73_cn_vs_B73_pollen	DOWN
chr1	308312728	308332652	Zm00001eb065550	-4.71903	-	6.83453	3.13458e-230	5.72426e-229	B73_cn_vs_B73_pollen	DOWN
chr10	784194	786994	Zm00001eb404870	-5.00463	-	6.64199	1.00666e-126	1.06955e-125	B73_cn_vs_B73_pollen	DOWN
chr10	820191	821825	Zm00001eb404910	-10.9507	-	-1.15154	6.47894e-28	1.97441e-27	B73_cn_vs_B73_pollen	DOWN
chr10	1248168	1250358	Zm00001eb405020	-5.15682	+	4.40056	1.26006e-220	2.20493e-219	B73_cn_vs_B73_pollen	DOWN
chr10	1421925	1425120	Zm00001eb405120	-2.75302	-	2.60269	2.40396e-29	7.55823e-29	B73_cn_vs_B73_pollen	DOWN
chr10	1740416	1744383	Zm00001eb405320	-2.36261	+	2.99979	1.20648e-30	3.89719e-30	B73_cn_vs_B73_pollen	DOWN
chr10	2525281	2526371	Zm00001eb405710	-4.22216	+	0.174703	4.3193e-29	1.35103e-28	B73_cn_vs_B73_pollen	DOWN
chr10	2600154	2600944	Zm00001eb405750	-10.8229	-	0.512832	2.93301e-70	1.81034e-69	B73_cn_vs_B73_pollen	DOWN
chr10	2729677	2733983	Zm00001eb405800	-3.52213	+	2.99007	3.36341e-56	1.71582e-55	B73_cn_vs_B73_pollen	DOWN
chr10	3526330	3532500	Zm00001eb405980	-2.27373	-	4.69936	2.47326e-42	1.01078e-41	B73_cn_vs_B73_pollen	DOWN
chr10	3531779	3536107	Zm00001eb405990	-2.11582	+	1.61602	5.99288e-12	1.18811e-11	B73_cn_vs_B73_pollen	DOWN
chr10	3568883	3570955	Zm00001eb406030	-4.39492	+	-0.163914	4.2372e-09	7.56103e-09	B73_cn_vs_B73_pollen	DOWN
chr10	3591373	3595951	Zm00001eb406040	-5.55444	+	4.77008	4.79567e-197	7.5341e-196	B73_cn_vs_B73_pollen	DOWN
chr10	3601458	3607574	Zm00001eb406050	-6.18598	+	-0.320999	5.66451e-39	2.17071e-38	B73_cn_vs_B73_pollen	DOWN
chr10	3698150	3704091	Zm00001eb406070	-18.0081	+	11.5665	0	0	B73_cn_vs_B73_pollen	DOWN
chr10	4063076	4063848	Zm00001eb406300	-6.06973	-	5.57104	2.84103e-248	5.59181e-247	B73_cn_vs_B73_pollen	DOWN
chr10	4092437	4099451	Zm00001eb406310	-2.68639	-	5.00173	2.95536e-83	2.12178e-82	B73_cn_vs_B73_pollen	DOWN
chr10	4125217	4127842	Zm00001eb406340	-2.17427	-	4.63685	8.02743e-65	4.5843e-64	B73_cn_vs_B73_pollen	DOWN
chr10	4227532	4232681	Zm00001eb406450	-3.59507	-	8.23841	5.20679e-220	9.07842e-219	B73_cn_vs_B73_pollen	DOWN
chr10	4663774	4665587	Zm00001eb406600	-10.9175	-	2.63799	2.96787e-119	2.99102e-118	B73_cn_vs_B73_pollen	DOWN
chr10	4969387	4971288	Zm00001eb406670	-13.5206	+	2.04443	2.05032e-118	2.05353e-117	B73_cn_vs_B73_pollen	DOWN
chr10	5028487	5034394	Zm00001eb406730	-2.92655	+	1.88777	4.3629e-19	1.06659e-18	B73_cn_vs_B73_pollen	DOWN
chr10	5359074	5364341	Zm00001eb406860	-2.13201	-	5.19111	1.06572e-55	5.39479e-55	B73_cn_vs_B73_pollen	DOWN
chr10	5556611	5557814	Zm00001eb406900	-7.79277	+	5.95064	1.33448e-252	2.66764e-251	B73_cn_vs_B73_pollen	DOWN
chr10	5953590	5957648	Zm00001eb407020	-3.49662	-	6.65948	1.24726e-145	1.50489e-144	B73_cn_vs_B73_pollen	DOWN
chr10	6733097	6739792	Zm00001eb407180	-2.72438	-	-1.0594	0.000155993	0.000224161	B73_cn_vs_B73_pollen	DOWN
chr10	6808589	6811145	Zm00001eb407220	-10.5003	-	5.46	0	0	B73_cn_vs_B73_pollen	DOWN
chr10	7368490	7373502	Zm00001eb407490	-5.46934	+	2.33389	1.43677e-09	2.61435e-09	B73_cn_vs_B73_pollen	DOWN
chr10	7532369	7536016	Zm00001eb407510	-2.94002	-	4.36259	2.35655e-82	1.67847e-81	B73_cn_vs_B73_pollen	DOWN
chr10	8169922	8172508	Zm00001eb407590	-18.1767	-	8.3724	0	0	B73_cn_vs_B73_pollen	DOWN
chr10	8248160	8251722	Zm00001eb407610	-3.2057	-	5.6223	1.14362e-126	1.21399e-125	B73_cn_vs_B73_pollen	DOWN
chr10	8546445	8548159	Zm00001eb407670	-8.96899	-	1.22336	1.57847e-85	1.1572e-84	B73_cn_vs_B73_pollen	DOWN
chr10	8595887	8603354	Zm00001eb407680	-4.99827	-	8.13088	0	8.95159e-308	B73_cn_vs_B73_pollen	DOWN
chr10	9232978	9235197	Zm00001eb407810	-5.31307	+	1.76149	2.33933e-51	1.11146e-50	B73_cn_vs_B73_pollen	DOWN
chr10	9966464	9967899	Zm00001eb407980	-14.849	+	4.3465	3.18019e-267	6.69909e-266	B73_cn_vs_B73_pollen	DOWN
chr10	10049843	10054259	Zm00001eb408020	-6.05792	-	7.54009	1.77626e-274	3.8623e-273	B73_cn_vs_B73_pollen	DOWN
chr10	10249260	10254317	Zm00001eb408100	-4.36487	+	4.93497	8.25935e-144	9.8868e-143	B73_cn_vs_B73_pollen	DOWN
chr10	10449800	10455235	Zm00001eb408220	-2.14341	-	6.89671	1.01655e-54	5.0771e-54	B73_cn_vs_B73_pollen	DOWN
chr10	10467096	10467399	Zm00001eb408230	-5.9277	-	6.3494	8.47131e-192	1.30058e-190	B73_cn_vs_B73_pollen	DOWN
chr10	10484938	10488963	Zm00001eb408260	-7.46015	+	2.69595	1.13013e-88	8.60185e-88	B73_cn_vs_B73_pollen	DOWN
chr10	10534601	10538228	Zm00001eb408270	-11.8367	+	6.5322	0	0	B73_cn_vs_B73_pollen	DOWN
chr10	10694119	10697445	Zm00001eb408320	-5.19958	-	-0.0359762	7.60126e-06	1.17682e-05	B73_cn_vs_B73_pollen	DOWN
chr10	10751023	10755533	Zm00001eb408330	-4.61194	-	7.49325	2.71336e-161	3.58944e-160	B73_cn_vs_B73_pollen	DOWN
chr10	12524970	12532865	Zm00001eb408590	-7.50192	+	8.74336	0	0	B73_cn_vs_B73_pollen	DOWN
chr10	12861052	12867357	Zm00001eb408630	-4.1652	-	6.92662	1.94222e-132	2.14421e-131	B73_cn_vs_B73_pollen	DOWN
chr10	13104766	13106464	Zm00001eb408660	-17.3735	+	10.544	0	0	B73_cn_vs_B73_pollen	DOWN
chr10	13297743	13302125	Zm00001eb408690	-3.53171	+	2.53817	1.0102e-53	4.96977e-53	B73_cn_vs_B73_pollen	DOWN
chr10	13413984	13416622	Zm00001eb408700	-17.0606	-	9.72719	0	0	B73_cn_vs_B73_pollen	DOWN
chr10	15644113	15648073	Zm00001eb409060	-2.7365	-	6.16511	6.29715e-124	6.55011e-123	B73_cn_vs_B73_pollen	DOWN
chr10	16490484	16493703	Zm00001eb409250	-11.066	+	5.57513	3.13088e-40	1.23266e-39	B73_cn_vs_B73_pollen	DOWN
chr10	17196968	17203918	Zm00001eb409400	-2.79714	+	5.40744	2.39429e-103	2.10927e-102	B73_cn_vs_B73_pollen	DOWN
chr10	17510552	17527471	Zm00001eb409420	-2.58027	+	4.52638	2.23685e-69	1.3589e-68	B73_cn_vs_B73_pollen	DOWN
chr10	17685278	17688627	Zm00001eb409450	-2.05506	+	6.4315	1.87953e-72	1.18942e-71	B73_cn_vs_B73_pollen	DOWN
chr10	18955556	18959682	Zm00001eb409630	-3.85726	-	6.23552	4.72065e-166	6.39459e-165	B73_cn_vs_B73_pollen	DOWN
chr10	20599492	20656858	Zm00001eb409850	-3.2221	+	6.92895	2.72737e-113	2.61518e-112	B73_cn_vs_B73_pollen	DOWN
chr10	24167714	24170478	Zm00001eb410280	-4.40162	-	5.7416	1.4697e-151	1.84381e-150	B73_cn_vs_B73_pollen	DOWN
chr10	24957414	24960834	Zm00001eb410370	-13.1861	-	8.56806	0	0	B73_cn_vs_B73_pollen	DOWN
chr10	25648226	25655095	Zm00001eb410510	-5.74102	-	9.56474	0	0	B73_cn_vs_B73_pollen	DOWN
chr10	25906055	25916372	Zm00001eb410560	-2.85615	+	4.16563	6.98578e-66	4.04845e-65	B73_cn_vs_B73_pollen	DOWN
chr10	30076328	30079924	Zm00001eb411020	-7.87852	+	5.67629	1.27669e-295	3.01638e-294	B73_cn_vs_B73_pollen	DOWN
chr10	30270429	30271191	Zm00001eb411040	-7.32447	+	-1.46274	0.00147053	0.00198555	B73_cn_vs_B73_pollen	DOWN
chr10	30647042	30650954	Zm00001eb411070	-12.2834	+	8.44561	0	0	B73_cn_vs_B73_pollen	DOWN
chr10	31491479	31498418	Zm00001eb411140	-2.17313	-	5.67445	1.44408e-46	6.33904e-46	B73_cn_vs_B73_pollen	DOWN
chr10	33032667	33038307	Zm00001eb411230	-2.5493	-	3.56514	5.83067e-33	1.98146e-32	B73_cn_vs_B73_pollen	DOWN
chr10	33580431	33585530	Zm00001eb411260	-2.57996	-	5.10954	1.38531e-45	5.9678e-45	B73_cn_vs_B73_pollen	DOWN
chr10	34608014	34608906	Zm00001eb411350	-14.4968	-	6.15176	0	0	B73_cn_vs_B73_pollen	DOWN
chr10	35465892	35492990	Zm00001eb411450	-13.3143	+	11.3499	0	0	B73_cn_vs_B73_pollen	DOWN
chr10	36165091	36171873	Zm00001eb411490	-3.49584	+	7.94519	4.7255e-162	6.28549e-161	B73_cn_vs_B73_pollen	DOWN
chr10	42081903	42090801	Zm00001eb412000	-4.8066	+	4.774	3.52406e-232	6.47446e-231	B73_cn_vs_B73_pollen	DOWN
chr10	42805803	42809764	Zm00001eb412020	-2.55995	+	5.6155	1.02572e-94	8.30143e-94	B73_cn_vs_B73_pollen	DOWN
chr10	48569654	48573662	Zm00001eb412370	-2.12131	+	7.67989	4.00505e-83	2.86946e-82	B73_cn_vs_B73_pollen	DOWN
chr10	53359323	53387695	Zm00001eb412690	-2.51234	-	4.60833	1.10686e-62	6.13636e-62	B73_cn_vs_B73_pollen	DOWN
chr10	55039991	55066394	Zm00001eb412830	-16.907	+	8.79473	0	0	B73_cn_vs_B73_pollen	DOWN
chr10	55144403	55149213	Zm00001eb412870	-9.31245	+	2.4769	7.93198e-92	6.22462e-91	B73_cn_vs_B73_pollen	DOWN
chr10	56947661	56957052	Zm00001eb413000	-5.85021	-	6.32165	1.17814e-280	2.62279e-279	B73_cn_vs_B73_pollen	DOWN
chr10	58112202	58114832	Zm00001eb413050	-3.21074	+	4.40244	5.88949e-117	5.83614e-116	B73_cn_vs_B73_pollen	DOWN
chr10	59562730	59563827	Zm00001eb413190	-11.9033	-	-0.167723	1.4081e-53	6.91185e-53	B73_cn_vs_B73_pollen	DOWN
chr10	59592774	59593811	Zm00001eb413200	-12.4348	-	0.375728	7.19453e-66	4.16843e-65	B73_cn_vs_B73_pollen	DOWN
chr10	60530591	60541462	Zm00001eb413290	-3.84597	+	8.2327	5.88536e-97	4.88863e-96	B73_cn_vs_B73_pollen	DOWN
chr10	60895713	60898896	Zm00001eb413320	-2.65388	+	5.23792	4.9935e-82	3.53592e-81	B73_cn_vs_B73_pollen	DOWN
chr10	60900375	60901325	Zm00001eb413330	-4.67964	+	-1.03002	0.0014499	0.00195879	B73_cn_vs_B73_pollen	DOWN
chr10	61844653	61847674	Zm00001eb413480	-4.1292	-	0.179941	4.08318e-14	8.65227e-14	B73_cn_vs_B73_pollen	DOWN
chr10	61847775	61848262	Zm00001eb413490	-4.25503	-	-0.654151	5.75191e-11	1.10184e-10	B73_cn_vs_B73_pollen	DOWN
chr10	64950361	64954497	Zm00001eb413790	-2.68894	+	4.66695	7.35426e-52	3.51407e-51	B73_cn_vs_B73_pollen	DOWN
chr10	65552331	65555718	Zm00001eb413850	-4.49783	-	5.96036	1.41098e-137	1.61726e-136	B73_cn_vs_B73_pollen	DOWN
chr10	67097335	67105239	Zm00001eb414000	-3.27205	+	4.86104	1.22355e-98	1.03437e-97	B73_cn_vs_B73_pollen	DOWN
chr10	67408710	67413202	Zm00001eb414030	-3.04141	-	6.63361	1.54322e-125	1.62611e-124	B73_cn_vs_B73_pollen	DOWN
chr10	67760961	67766510	Zm00001eb414050	-7.93815	+	10.7207	0	0	B73_cn_vs_B73_pollen	DOWN
chr10	67850425	67854472	Zm00001eb414080	-3.0927	-	2.67702	1.75264e-48	7.95218e-48	B73_cn_vs_B73_pollen	DOWN
chr10	67856218	67865952	Zm00001eb414090	-6.27083	+	1.3669	1.28887e-71	8.09097e-71	B73_cn_vs_B73_pollen	DOWN
chr10	68451492	68465221	Zm00001eb414180	-2.07496	+	2.2498	1.03631e-14	2.24151e-14	B73_cn_vs_B73_pollen	DOWN
chr10	69934983	69936510	Zm00001eb414330	-16.6892	+	8.56851	0	0	B73_cn_vs_B73_pollen	DOWN
chr10	70357868	70359202	Zm00001eb414450	-6.52919	-	-1.16821	0.0179269	0.0223275	B73_cn_vs_B73_pollen	DOWN
chr10	71080121	71084710	Zm00001eb414540	-6.6081	+	3.74802	2.53289e-217	4.36924e-216	B73_cn_vs_B73_pollen	DOWN
chr10	71246539	71252275	Zm00001eb414550	-2.37406	-	5.54572	4.75855e-78	3.21222e-77	B73_cn_vs_B73_pollen	DOWN
chr10	72461578	72467648	Zm00001eb414790	-2.05531	-	6.19288	3.35044e-69	2.02982e-68	B73_cn_vs_B73_pollen	DOWN
chr10	72871830	73310201	Zm00001eb414870	-6.80247	+	4.42145	6.36401e-270	1.35468e-268	B73_cn_vs_B73_pollen	DOWN
chr10	73626778	73627431	Zm00001eb414920	-4.37187	+	2.78234	1.5282e-105	1.3747e-104	B73_cn_vs_B73_pollen	DOWN
chr10	73642047	73642820	Zm00001eb414940	-15.9251	-	5.84592	0	0	B73_cn_vs_B73_pollen	DOWN
chr10	73831021	73833238	Zm00001eb414950	-6.02689	+	7.97144	0	0	B73_cn_vs_B73_pollen	DOWN
chr10	74223059	74236767	Zm00001eb415030	-11.3912	-	2.41611	1.03983e-103	9.18043e-103	B73_cn_vs_B73_pollen	DOWN
chr10	75016101	75019776	Zm00001eb415080	-11.1683	-	-1.03553	2.79693e-36	1.01573e-35	B73_cn_vs_B73_pollen	DOWN
chr10	75320857	75324470	Zm00001eb415130	-12.4255	-	5.57793	7.08765e-282	1.58221e-280	B73_cn_vs_B73_pollen	DOWN
chr10	77822413	77824753	Zm00001eb415520	-5.09249	+	-0.765935	4.94806e-15	1.08094e-14	B73_cn_vs_B73_pollen	DOWN
chr10	78176764	78179101	Zm00001eb415570	-12.2744	-	0.176365	8.84534e-65	5.04783e-64	B73_cn_vs_B73_pollen	DOWN
chr10	78340671	78343058	Zm00001eb415590	-10.4628	+	7.30877	0	0	B73_cn_vs_B73_pollen	DOWN
chr10	78344634	78346981	Zm00001eb415600	-8.92095	+	5.53179	0	0	B73_cn_vs_B73_pollen	DOWN
chr10	78349899	78352057	Zm00001eb415610	-4.07224	-	2.24307	5.43524e-63	3.02986e-62	B73_cn_vs_B73_pollen	DOWN
chr10	79417250	79423025	Zm00001eb415740	-3.38723	+	5.17571	1.96519e-137	2.25038e-136	B73_cn_vs_B73_pollen	DOWN
chr10	79651291	79651890	Zm00001eb415780	-13.3249	-	1.6844	2.91313e-104	2.58699e-103	B73_cn_vs_B73_pollen	DOWN
chr10	81068903	81070456	Zm00001eb416070	-5.86533	-	-0.41146	1.63706e-26	4.83473e-26	B73_cn_vs_B73_pollen	DOWN
chr10	81455196	81465194	Zm00001eb416130	-2.42054	-	3.73344	3.44749e-34	1.20167e-33	B73_cn_vs_B73_pollen	DOWN
chr10	81757083	81764254	Zm00001eb416170	-2.94937	+	3.0772	5.92948e-16	1.33094e-15	B73_cn_vs_B73_pollen	DOWN
chr10	81862164	81893702	Zm00001eb416210	-2.25621	+	6.51103	2.97415e-57	1.53694e-56	B73_cn_vs_B73_pollen	DOWN
chr10	82422966	82425396	Zm00001eb416330	-5.56816	+	-1.41273	1.56467e-20	3.97893e-20	B73_cn_vs_B73_pollen	DOWN
chr10	82869995	82882393	Zm00001eb416370	-2.18967	+	-0.166626	2.88903e-06	4.56561e-06	B73_cn_vs_B73_pollen	DOWN
chr10	83168290	83171171	Zm00001eb416410	-4.44166	+	3.01567	1.13271e-68	6.81138e-68	B73_cn_vs_B73_pollen	DOWN
chr10	83745950	83749616	Zm00001eb416530	-3.69565	-	5.01537	2.75798e-87	2.0681e-86	B73_cn_vs_B73_pollen	DOWN
chr10	83840515	83846697	Zm00001eb416540	-4.82202	+	4.22582	1.41986e-193	2.19793e-192	B73_cn_vs_B73_pollen	DOWN
chr10	84496205	84498373	Zm00001eb416700	-10.553	-	1.15285	6.50535e-87	4.86459e-86	B73_cn_vs_B73_pollen	DOWN
chr10	85245623	85248934	Zm00001eb416800	-2.28322	+	5.18211	1.98456e-75	1.29992e-74	B73_cn_vs_B73_pollen	DOWN
chr10	86307790	86314139	Zm00001eb417020	-3.62806	+	4.87042	4.83482e-158	6.29979e-157	B73_cn_vs_B73_pollen	DOWN
chr10	86505314	86525363	Zm00001eb417100	-10.5569	-	1.09134	1.85779e-27	5.6073e-27	B73_cn_vs_B73_pollen	DOWN
chr10	86709874	86713096	Zm00001eb417120	-3.57482	-	3.02324	3.88792e-67	2.28644e-66	B73_cn_vs_B73_pollen	DOWN
chr10	86883003	86888690	Zm00001eb417140	-4.02064	+	3.84768	4.51669e-143	5.3828e-142	B73_cn_vs_B73_pollen	DOWN
chr10	87268432	87272205	Zm00001eb417200	-7.74161	-	11.0818	0	0	B73_cn_vs_B73_pollen	DOWN
chr10	87627970	87628959	Zm00001eb417310	-4.92614	+	-0.158804	4.43662e-39	1.70582e-38	B73_cn_vs_B73_pollen	DOWN
chr10	88875408	88877588	Zm00001eb417470	-3.75584	+	5.63963	1.50719e-112	1.43499e-111	B73_cn_vs_B73_pollen	DOWN
chr10	88929096	88931899	Zm00001eb417500	-4.52575	-	2.08513	9.62306e-74	6.18156e-73	B73_cn_vs_B73_pollen	DOWN
chr10	90215516	90221352	Zm00001eb417730	-6.65426	+	2.85721	3.76667e-131	4.12094e-130	B73_cn_vs_B73_pollen	DOWN
chr10	90412330	90420298	Zm00001eb417790	-4.61075	-	5.34085	3.43425e-249	6.79798e-248	B73_cn_vs_B73_pollen	DOWN
chr10	91040014	91059001	Zm00001eb417900	-2.23957	-	7.10523	1.62617e-58	8.54345e-58	B73_cn_vs_B73_pollen	DOWN
chr10	91319219	91324093	Zm00001eb417960	-2.96118	-	5.94641	3.42284e-106	3.10549e-105	B73_cn_vs_B73_pollen	DOWN
chr10	91817385	91827093	Zm00001eb418030	-6.48933	+	5.08732	2.343e-230	4.28515e-229	B73_cn_vs_B73_pollen	DOWN
chr10	92035652	92047804	Zm00001eb418070	-2.65503	+	1.86798	1.67612e-19	4.14686e-19	B73_cn_vs_B73_pollen	DOWN
chr10	92301238	92303424	Zm00001eb418150	-7.28475	+	2.02927	1.16516e-86	8.68881e-86	B73_cn_vs_B73_pollen	DOWN
chr10	92303423	92314705	Zm00001eb418160	-2.18829	-	8.33573	8.53287e-86	6.27639e-85	B73_cn_vs_B73_pollen	DOWN
chr10	93558122	93560276	Zm00001eb418340	-5.14587	+	0.551628	4.03249e-49	1.85004e-48	B73_cn_vs_B73_pollen	DOWN
chr10	95068135	95070646	Zm00001eb418500	-2.7084	-	-0.630057	0.000289029	0.000408778	B73_cn_vs_B73_pollen	DOWN
chr10	95653128	95656268	Zm00001eb418610	-4.75183	+	0.189695	1.36642e-16	3.12884e-16	B73_cn_vs_B73_pollen	DOWN
chr10	96019254	96027036	Zm00001eb418690	-2.85871	-	6.5667	6.20702e-99	5.26199e-98	B73_cn_vs_B73_pollen	DOWN
chr10	97405805	97409453	Zm00001eb418930	-2.56901	-	2.34453	9.06909e-26	2.62978e-25	B73_cn_vs_B73_pollen	DOWN
chr10	97820620	97824435	Zm00001eb419000	-10.316	-	8.32804	0	0	B73_cn_vs_B73_pollen	DOWN
chr10	97967809	97968218	Zm00001eb419020	-14.7444	-	4.17809	1.5234e-244	2.95529e-243	B73_cn_vs_B73_pollen	DOWN
chr10	98163150	98168005	Zm00001eb419050	-7.28242	-	6.66486	0	0	B73_cn_vs_B73_pollen	DOWN
chr10	101342276	101360521	Zm00001eb419500	-4.77839	-	4.42642	3.40063e-166	4.61421e-165	B73_cn_vs_B73_pollen	DOWN
chr10	101751830	101754488	Zm00001eb419570	-14.4542	+	3.69771	1.32564e-212	2.25312e-211	B73_cn_vs_B73_pollen	DOWN
chr10	102081775	102093507	Zm00001eb419620	-3.44828	+	7.51463	2.37254e-203	3.85189e-202	B73_cn_vs_B73_pollen	DOWN
chr10	102460082	102462158	Zm00001eb419710	-5.80766	-	3.76744	3.10717e-193	4.79459e-192	B73_cn_vs_B73_pollen	DOWN
chr10	102880835	102884729	Zm00001eb419760	-2.57519	+	-0.422728	1.93133e-06	3.07292e-06	B73_cn_vs_B73_pollen	DOWN
chr10	103934239	103937461	Zm00001eb419950	-2.38043	-	4.76474	4.00279e-37	1.47818e-36	B73_cn_vs_B73_pollen	DOWN
chr10	104239556	104242633	Zm00001eb420020	-13.1479	-	1.39759	8.65393e-94	6.94373e-93	B73_cn_vs_B73_pollen	DOWN
chr10	104543380	104545110	Zm00001eb420080	-6.1334	-	4.45322	1.58383e-25	4.56647e-25	B73_cn_vs_B73_pollen	DOWN
chr10	105391863	105410367	Zm00001eb420150	-2.35338	+	4.46416	1.62504e-35	5.80681e-35	B73_cn_vs_B73_pollen	DOWN
chr10	105842368	105847780	Zm00001eb420190	-4.39244	-	1.82222	3.29717e-09	5.90485e-09	B73_cn_vs_B73_pollen	DOWN
chr10	106197240	106199933	Zm00001eb420220	-4.71719	-	7.32974	1.42156e-257	2.90142e-256	B73_cn_vs_B73_pollen	DOWN
chr10	106482106	106503375	Zm00001eb420250	-2.10346	-	6.59573	1.25377e-76	8.33147e-76	B73_cn_vs_B73_pollen	DOWN
chr10	107355686	107385189	Zm00001eb420390	-2.62386	-	1.84595	4.78689e-19	1.16954e-18	B73_cn_vs_B73_pollen	DOWN
chr10	107879041	107881495	Zm00001eb420440	-6.05036	-	-0.480942	7.21641e-22	1.90038e-21	B73_cn_vs_B73_pollen	DOWN
chr10	108741584	108748864	Zm00001eb420620	-2.9932	+	3.9848	2.33514e-46	1.01989e-45	B73_cn_vs_B73_pollen	DOWN
chr10	110664646	110666283	Zm00001eb420910	-3.18224	+	0.00492566	0.0411291	0.0497507	B73_cn_vs_B73_pollen	DOWN
chr10	111182094	111183943	Zm00001eb420990	-6.4865	-	0.35466	1.45248e-55	7.3358e-55	B73_cn_vs_B73_pollen	DOWN
chr10	112925451	112932964	Zm00001eb421250	-3.41179	+	4.2833	3.24889e-90	2.51463e-89	B73_cn_vs_B73_pollen	DOWN
chr10	113014006	113019475	Zm00001eb421290	-2.32072	+	7.39009	4.6559e-106	4.21321e-105	B73_cn_vs_B73_pollen	DOWN
chr10	114184428	114187042	Zm00001eb421460	-3.05017	+	6.87339	3.59439e-118	3.58377e-117	B73_cn_vs_B73_pollen	DOWN
chr10	114251929	114252686	Zm00001eb421470	-16.2189	-	12.9621	0	0	B73_cn_vs_B73_pollen	DOWN
chr10	114990781	114994770	Zm00001eb421580	-11.4772	+	8.10055	0	0	B73_cn_vs_B73_pollen	DOWN
chr10	115128494	115133359	Zm00001eb421610	-7.44668	-	6.65257	0	0	B73_cn_vs_B73_pollen	DOWN
chr10	115446754	115447100	Zm00001eb421650	-2.67554	+	0.74273	4.77998e-11	9.18701e-11	B73_cn_vs_B73_pollen	DOWN
chr10	116245282	116266033	Zm00001eb421860	-3.41687	-	3.10046	1.53416e-71	9.61594e-71	B73_cn_vs_B73_pollen	DOWN
chr10	116808079	116810812	Zm00001eb421960	-10.301	+	0.786968	7.55226e-75	4.91241e-74	B73_cn_vs_B73_pollen	DOWN
chr10	117694063	117699389	Zm00001eb422140	-4.21585	-	3.5297	4.8557e-68	2.89483e-67	B73_cn_vs_B73_pollen	DOWN
chr10	118501985	118512347	Zm00001eb422350	-2.71405	+	7.46567	5.37631e-75	3.5055e-74	B73_cn_vs_B73_pollen	DOWN
chr10	119372403	119382290	Zm00001eb422480	-3.93099	+	5.99636	1.65072e-213	2.81747e-212	B73_cn_vs_B73_pollen	DOWN
chr10	119439522	119443721	Zm00001eb422500	-7.08941	+	0.202788	1.48289e-46	6.50586e-46	B73_cn_vs_B73_pollen	DOWN
chr10	119636996	119643802	Zm00001eb422580	-5.1166	+	6.1273	1.28092e-206	2.11065e-205	B73_cn_vs_B73_pollen	DOWN
chr10	119906196	119908286	Zm00001eb422620	-6.63879	-	-0.852819	1.01173e-31	3.35099e-31	B73_cn_vs_B73_pollen	DOWN
chr10	119911098	119912068	Zm00001eb422630	-5.59571	-	8.53413	3.23491e-208	5.38885e-207	B73_cn_vs_B73_pollen	DOWN
chr10	120169533	120173709	Zm00001eb422680	-2.86264	-	6.30785	4.45478e-140	5.20182e-139	B73_cn_vs_B73_pollen	DOWN
chr10	120241584	120242247	Zm00001eb422720	-11.3518	-	6.57783	0	0	B73_cn_vs_B73_pollen	DOWN
chr10	120614533	120617148	Zm00001eb422860	-2.89459	+	5.21499	5.72466e-96	4.69731e-95	B73_cn_vs_B73_pollen	DOWN
chr10	121008833	121010716	Zm00001eb422960	-4.72216	+	-0.573646	7.68484e-18	1.81319e-17	B73_cn_vs_B73_pollen	DOWN
chr10	121679508	121681509	Zm00001eb423130	-4.683	-	0.0846875	3.55102e-50	1.65637e-49	B73_cn_vs_B73_pollen	DOWN
chr10	121781715	121783350	Zm00001eb423160	-6.83437	-	-0.170491	8.4583e-12	1.66966e-11	B73_cn_vs_B73_pollen	DOWN
chr10	122438054	122438893	Zm00001eb423310	-2.07642	-	5.15593	1.7554e-22	4.69292e-22	B73_cn_vs_B73_pollen	DOWN
chr10	122530910	122532665	Zm00001eb423330	-3.59312	-	1.6034	1.45819e-30	4.70276e-30	B73_cn_vs_B73_pollen	DOWN
chr10	123387197	123389902	Zm00001eb423550	-13.4408	+	1.96757	5.65324e-110	5.281e-109	B73_cn_vs_B73_pollen	DOWN
chr10	123391034	123392818	Zm00001eb423560	-6.85329	+	-1.40168	0.0117038	0.0147953	B73_cn_vs_B73_pollen	DOWN
chr10	124835680	124837954	Zm00001eb424030	-16.7912	-	12.9144	0	0	B73_cn_vs_B73_pollen	DOWN
chr10	125127357	125130381	Zm00001eb424130	-4.19974	+	0.566515	2.09436e-29	6.59253e-29	B73_cn_vs_B73_pollen	DOWN
chr10	125222417	125225434	Zm00001eb424170	-3.36029	+	0.221254	9.02678e-13	1.83805e-12	B73_cn_vs_B73_pollen	DOWN
chr10	125369975	125373073	Zm00001eb424220	-4.40008	+	1.01348	3.97105e-37	1.46668e-36	B73_cn_vs_B73_pollen	DOWN
chr10	125657090	125661055	Zm00001eb424290	-3.70277	+	9.79059	3.12245e-203	5.066e-202	B73_cn_vs_B73_pollen	DOWN
chr10	126885233	126891765	Zm00001eb424670	-9.49791	-	5.34422	1.35621019783422e-320	3.52293508767101e-319	B73_cn_vs_B73_pollen	DOWN
chr10	127000575	127003843	Zm00001eb424690	-2.30945	-	2.76927	1.97566e-31	6.49671e-31	B73_cn_vs_B73_pollen	DOWN
chr10	127266335	127271591	Zm00001eb424710	-3.46451	-	3.3174	5.84407e-69	3.52911e-68	B73_cn_vs_B73_pollen	DOWN
chr10	127326106	127327316	Zm00001eb424730	-9.14259	+	-1.2963	1.29384e-30	4.17606e-30	B73_cn_vs_B73_pollen	DOWN
chr10	127508833	127510808	Zm00001eb424780	-2.35642	-	4.43986	3.73672e-50	1.74199e-49	B73_cn_vs_B73_pollen	DOWN
chr10	127598662	127606054	Zm00001eb424820	-2.16593	+	4.96693	1.6617e-62	9.18093e-62	B73_cn_vs_B73_pollen	DOWN
chr10	127829955	127833590	Zm00001eb424940	-3.39793	-	4.89345	1.16933e-88	8.89186e-88	B73_cn_vs_B73_pollen	DOWN
chr10	128111578	128119584	Zm00001eb425000	-3.56925	-	0.363704	4.90258e-11	9.41658e-11	B73_cn_vs_B73_pollen	DOWN
chr10	128414599	128416841	Zm00001eb425100	-3.65328	+	3.71974	1.40557e-56	7.20981e-56	B73_cn_vs_B73_pollen	DOWN
chr10	128670930	128676266	Zm00001eb425160	-2.51848	-	6.17915	2.44386e-102	2.12824e-101	B73_cn_vs_B73_pollen	DOWN
chr10	128844229	128847850	Zm00001eb425190	-2.39864	-	4.73478	1.0863e-37	4.05347e-37	B73_cn_vs_B73_pollen	DOWN
chr10	129151528	129158761	Zm00001eb425310	-12.0021	-	9.8838	0	0	B73_cn_vs_B73_pollen	DOWN
chr10	129391905	129413807	Zm00001eb425400	-6.67413	+	8.79098	0	0	B73_cn_vs_B73_pollen	DOWN
chr10	129765247	129771143	Zm00001eb425560	-8.19038	-	8.76011	0	0	B73_cn_vs_B73_pollen	DOWN
chr10	129935239	129938406	Zm00001eb425610	-6.5349	-	-1.18569	0.0146803	0.0184191	B73_cn_vs_B73_pollen	DOWN
chr10	130135537	130141777	Zm00001eb425720	-2.27762	-	4.89617	4.84146e-65	2.77464e-64	B73_cn_vs_B73_pollen	DOWN
chr10	130524657	130527678	Zm00001eb425830	-4.58573	+	9.08563	7.20757e-152	9.07504e-151	B73_cn_vs_B73_pollen	DOWN
chr10	131032663	131034034	Zm00001eb425950	-7.45625	-	2.16038	4.51609e-120	4.56838e-119	B73_cn_vs_B73_pollen	DOWN
chr10	131222655	131239168	Zm00001eb426000	-8.24439	+	0.104799	3.1972e-57	1.6515e-56	B73_cn_vs_B73_pollen	DOWN
chr10	131239330	131242574	Zm00001eb426010	-7.85296	+	-1.23633	3.30303e-26	9.68421e-26	B73_cn_vs_B73_pollen	DOWN
chr10	131470916	131476135	Zm00001eb426080	-6.31865	+	4.22775	6.10298e-153	7.73235e-152	B73_cn_vs_B73_pollen	DOWN
chr10	131536239	131539315	Zm00001eb426150	-3.38127	-	3.12014	2.4015e-69	1.45783e-68	B73_cn_vs_B73_pollen	DOWN
chr10	131647029	131650050	Zm00001eb426160	-4.70832	-	3.94847	4.83936e-169	6.70498e-168	B73_cn_vs_B73_pollen	DOWN
chr10	132066610	132069459	Zm00001eb426260	-6.7851	-	-0.193225	1.30783e-35	4.68641e-35	B73_cn_vs_B73_pollen	DOWN
chr10	132308187	132309988	Zm00001eb426290	-17.9483	+	8.13228	0	0	B73_cn_vs_B73_pollen	DOWN
chr10	132762820	132767051	Zm00001eb426370	-4.0733	-	0.905437	1.08291e-39	4.21164e-39	B73_cn_vs_B73_pollen	DOWN
chr10	132786923	132793028	Zm00001eb426420	-2.42388	-	5.943	1.08089e-85	7.94573e-85	B73_cn_vs_B73_pollen	DOWN
chr10	132883797	132884399	Zm00001eb426570	-11.7932	+	2.00295	4.51805e-115	4.39464e-114	B73_cn_vs_B73_pollen	DOWN
chr10	132894488	132896103	Zm00001eb426590	-11.8456	-	-0.331512	1.04483e-52	5.04813e-52	B73_cn_vs_B73_pollen	DOWN
chr10	133164715	133167805	Zm00001eb426640	-6.71415	+	0.429546	1.21621e-19	3.01975e-19	B73_cn_vs_B73_pollen	DOWN
chr10	134447057	134450957	Zm00001eb426930	-3.08975	+	1.55642	1.61838e-08	2.81812e-08	B73_cn_vs_B73_pollen	DOWN
chr10	134452634	134455596	Zm00001eb426940	-8.11915	+	-0.95365	9.48726e-17	2.18021e-16	B73_cn_vs_B73_pollen	DOWN
chr10	134520321	134522682	Zm00001eb426970	-2.93651	+	4.12141	1.54868e-57	8.04413e-57	B73_cn_vs_B73_pollen	DOWN
chr10	134559952	134565975	Zm00001eb426980	-2.7217	+	5.33446	3.09002e-84	2.23497e-83	B73_cn_vs_B73_pollen	DOWN
chr10	135085908	135089504	Zm00001eb427210	-3.69212	-	4.65966	4.98416e-70	3.06935e-69	B73_cn_vs_B73_pollen	DOWN
chr10	135247969	135249501	Zm00001eb427340	-16.8088	-	10.3459	0	0	B73_cn_vs_B73_pollen	DOWN
chr10	135521888	135524588	Zm00001eb427450	-2.22357	-	2.87209	2.32455e-27	7.00479e-27	B73_cn_vs_B73_pollen	DOWN
chr10	135639688	135643807	Zm00001eb427460	-4.72344	+	3.26277	4.24361e-112	4.01514e-111	B73_cn_vs_B73_pollen	DOWN
chr10	136474072	136484185	Zm00001eb427750	-6.28347	+	5.32249	3.07491e-230	5.61952e-229	B73_cn_vs_B73_pollen	DOWN
chr10	136637858	136639086	Zm00001eb427790	-4.86213	+	1.19837	6.47419e-42	2.62732e-41	B73_cn_vs_B73_pollen	DOWN
chr10	136640689	136645214	Zm00001eb427800	-4.33637	-	1.67627	8.78888e-51	4.13931e-50	B73_cn_vs_B73_pollen	DOWN
chr10	136652021	136656429	Zm00001eb427810	-2.89228	+	5.05515	2.53981e-56	1.2984e-55	B73_cn_vs_B73_pollen	DOWN
chr10	136655743	136658119	Zm00001eb427820	-3.05169	-	0.888031	7.56682e-12	1.49624e-11	B73_cn_vs_B73_pollen	DOWN
chr10	136951270	136955088	Zm00001eb427870	-8.65032	-	10.6407	0	0	B73_cn_vs_B73_pollen	DOWN
chr10	137678125	137679475	Zm00001eb428170	-3.13915	-	1.72228	3.65015e-10	6.78153e-10	B73_cn_vs_B73_pollen	DOWN
chr10	138642769	138643803	Zm00001eb428450	-6.66408	+	-0.331137	3.66196e-34	1.27478e-33	B73_cn_vs_B73_pollen	DOWN
chr10	140748223	140751836	Zm00001eb429220	-12.348	+	3.13033	4.22188e-100	3.61697e-99	B73_cn_vs_B73_pollen	DOWN
chr10	140791400	140793542	Zm00001eb429240	-11.8333	+	-0.341781	7.04021e-51	3.3196e-50	B73_cn_vs_B73_pollen	DOWN
chr10	140795545	140799390	Zm00001eb429250	-13.6437	-	2.61419	1.87848e-148	2.30894e-147	B73_cn_vs_B73_pollen	DOWN
chr10	140928054	140931975	Zm00001eb429280	-15.4736	-	10.3729	0	0	B73_cn_vs_B73_pollen	DOWN
chr10	141073272	141080351	Zm00001eb429310	-2.53813	-	5.29984	9.46686e-82	6.68404e-81	B73_cn_vs_B73_pollen	DOWN
chr10	141160519	141163703	Zm00001eb429320	-10.7611	+	-1.41896	2.38159e-30	7.63819e-30	B73_cn_vs_B73_pollen	DOWN
chr10	141321531	141327897	Zm00001eb429410	-3.48832	+	7.15537	2.53772e-180	3.69742e-179	B73_cn_vs_B73_pollen	DOWN
chr10	141328219	141329245	Zm00001eb429420	-4.33498	+	-0.443265	2.82813e-14	6.027e-14	B73_cn_vs_B73_pollen	DOWN
chr10	141337080	141390181	Zm00001eb429440	-4.65938	+	3.83538	7.34453e-59	3.87286e-58	B73_cn_vs_B73_pollen	DOWN
chr10	141570889	141572255	Zm00001eb429510	-2.99745	+	-0.0446781	3.21724e-11	6.22186e-11	B73_cn_vs_B73_pollen	DOWN
chr10	141710898	141713034	Zm00001eb429620	-14.9083	-	4.43939	3.9828e-275	8.67572e-274	B73_cn_vs_B73_pollen	DOWN
chr10	141757060	141758022	Zm00001eb429680	-10.3961	+	-1.71511	1.5571e-24	4.37464e-24	B73_cn_vs_B73_pollen	DOWN
chr10	141826818	141832329	Zm00001eb429740	-3.26872	+	5.39761	1.56312e-144	1.87853e-143	B73_cn_vs_B73_pollen	DOWN
chr10	141835174	141836510	Zm00001eb429760	-14.3379	+	3.4937	1.45389e-149	1.79888e-148	B73_cn_vs_B73_pollen	DOWN
chr10	142142947	142145541	Zm00001eb429920	-10.9126	-	11.0757	0	0	B73_cn_vs_B73_pollen	DOWN
chr10	142291570	142293138	Zm00001eb429960	-3.3904	+	0.95108	2.76596e-09	4.97222e-09	B73_cn_vs_B73_pollen	DOWN
chr10	142350100	142350719	Zm00001eb430030	-11.625	+	5.96837	0	0	B73_cn_vs_B73_pollen	DOWN
chr10	142402972	142405878	Zm00001eb430050	-10.9048	+	-1.28772	8.82995e-33	2.98943e-32	B73_cn_vs_B73_pollen	DOWN
chr10	143183465	143188227	Zm00001eb430330	-9.16305	+	1.5319	7.29115e-91	5.67406e-90	B73_cn_vs_B73_pollen	DOWN
chr10	143261473	143265241	Zm00001eb430380	-4.6971	-	2.05985	9.48036e-79	6.44081e-78	B73_cn_vs_B73_pollen	DOWN
chr10	143349995	143359581	Zm00001eb430400	-17.2759	-	7.41121	0	0	B73_cn_vs_B73_pollen	DOWN
chr10	143603480	143610586	Zm00001eb430470	-3.15814	-	6.11676	2.76859e-108	2.55193e-107	B73_cn_vs_B73_pollen	DOWN
chr10	143741527	143747345	Zm00001eb430500	-4.24232	+	4.83274	3.62873e-139	4.2069e-138	B73_cn_vs_B73_pollen	DOWN
chr10	143747642	143752555	Zm00001eb430510	-8.2855	-	6.54532	0	0	B73_cn_vs_B73_pollen	DOWN
chr10	143860179	143866426	Zm00001eb430620	-3.43418	-	4.57414	2.36452e-81	1.65838e-80	B73_cn_vs_B73_pollen	DOWN
chr10	144533411	144545443	Zm00001eb430840	-4.14354	+	4.91569	2.50786e-154	3.20922e-153	B73_cn_vs_B73_pollen	DOWN
chr10	144624545	144626009	Zm00001eb430910	-8.33403	+	3.32058	5.08851e-165	6.86228e-164	B73_cn_vs_B73_pollen	DOWN
chr10	144653287	144659160	Zm00001eb430920	-3.01696	+	2.23183	1.71012e-41	6.87331e-41	B73_cn_vs_B73_pollen	DOWN
chr10	144687226	144695593	Zm00001eb430940	-3.09845	-	5.09411	1.32529e-69	8.08557e-69	B73_cn_vs_B73_pollen	DOWN
chr10	144821217	144825188	Zm00001eb431050	-5.96191	+	8.48283	0	0	B73_cn_vs_B73_pollen	DOWN
chr10	145054146	145058687	Zm00001eb431140	-4.45067	-	8.13838	2.49384e-278	5.50639e-277	B73_cn_vs_B73_pollen	DOWN
chr10	145423817	145429046	Zm00001eb431320	-5.44421	+	6.78765	0	0	B73_cn_vs_B73_pollen	DOWN
chr10	145434690	145438278	Zm00001eb431330	-3.27698	-	3.4261	2.18677e-65	1.25918e-64	B73_cn_vs_B73_pollen	DOWN
chr10	145587748	145588929	Zm00001eb431360	-2.10265	-	2.10815	4.69531e-16	1.05651e-15	B73_cn_vs_B73_pollen	DOWN
chr10	145870620	145877422	Zm00001eb431470	-4.43607	-	0.776179	9.97853e-33	3.37594e-32	B73_cn_vs_B73_pollen	DOWN
chr10	146266010	146271943	Zm00001eb431600	-3.00957	+	5.90445	1.80459e-127	1.92658e-126	B73_cn_vs_B73_pollen	DOWN
chr10	146596537	146604683	Zm00001eb431730	-2.31679	-	6.54382	3.34858e-99	2.84471e-98	B73_cn_vs_B73_pollen	DOWN
chr10	146926950	146930681	Zm00001eb431890	-15.7059	+	11.8269	0	0	B73_cn_vs_B73_pollen	DOWN
chr10	147212498	147215324	Zm00001eb431980	-13.0382	+	9.67469	0	0	B73_cn_vs_B73_pollen	DOWN
chr10	147276824	147282785	Zm00001eb432000	-3.80435	-	0.386645	2.03361e-28	6.26885e-28	B73_cn_vs_B73_pollen	DOWN
chr10	147329831	147333025	Zm00001eb432010	-12.566	+	7.04675	0	0	B73_cn_vs_B73_pollen	DOWN
chr10	147358796	147362608	Zm00001eb432050	-6.4786	-	4.0016	3.22477e-125	3.38622e-124	B73_cn_vs_B73_pollen	DOWN
chr10	147426164	147432675	Zm00001eb432070	-5.09287	+	7.02128	4.92156e-288	1.12556e-286	B73_cn_vs_B73_pollen	DOWN
chr10	147786547	147786835	Zm00001eb432250	-8.65819	-	4.74816	2.25972e-288	5.18263e-287	B73_cn_vs_B73_pollen	DOWN
chr10	148022864	148024026	Zm00001eb432340	-10.465	+	0.107437	4.21058e-62	2.31372e-61	B73_cn_vs_B73_pollen	DOWN
chr10	148415772	148417278	Zm00001eb432510	-9.82446	-	1.35098	1.21475e-93	9.73402e-93	B73_cn_vs_B73_pollen	DOWN
chr10	148568802	148570108	Zm00001eb432540	-9.84654	-	3.78938	5.4476e-180	7.91335e-179	B73_cn_vs_B73_pollen	DOWN
chr10	148701227	148705119	Zm00001eb432590	-2.58964	-	3.39204	2.63634e-36	9.58124e-36	B73_cn_vs_B73_pollen	DOWN
chr10	148778390	148780280	Zm00001eb432680	-10.5343	-	-1.34486	1.48335e-23	4.07507e-23	B73_cn_vs_B73_pollen	DOWN
chr10	148819927	148821356	Zm00001eb432720	-7.03565	-	1.11912	8.62373e-81	6.01186e-80	B73_cn_vs_B73_pollen	DOWN
chr10	148826199	148843431	Zm00001eb432730	-3.31087	-	7.77358	5.47822e-116	5.37379e-115	B73_cn_vs_B73_pollen	DOWN
chr10	148937915	148943149	Zm00001eb432830	-6.0204	-	3.54193	4.4198e-159	5.79008e-158	B73_cn_vs_B73_pollen	DOWN
chr10	148960615	148968222	Zm00001eb432840	-2.13805	-	-0.439866	0.000356615	0.000501591	B73_cn_vs_B73_pollen	DOWN
chr10	149071788	149076607	Zm00001eb432880	-2.65486	-	3.1864	7.12668e-45	3.03299e-44	B73_cn_vs_B73_pollen	DOWN
chr10	149195308	149195647	Zm00001eb432900	-6.84727	+	-1.75831	0.00930427	0.0118626	B73_cn_vs_B73_pollen	DOWN
chr10	149224236	149228393	Zm00001eb432940	-4.86559	-	4.55679	9.44129e-171	1.32091e-169	B73_cn_vs_B73_pollen	DOWN
chr10	149298753	149305176	Zm00001eb433000	-6.6628	-	7.26143	0	0	B73_cn_vs_B73_pollen	DOWN
chr10	149462111	149470067	Zm00001eb433110	-3.56456	-	4.22285	9.16876e-131	1.00041e-129	B73_cn_vs_B73_pollen	DOWN
chr10	149567676	149569414	Zm00001eb433190	-4.87828	+	3.89758	8.69664e-181	1.26937e-179	B73_cn_vs_B73_pollen	DOWN
chr10	149584268	149588825	Zm00001eb433220	-5.76041	+	3.97832	5.17574e-209	8.65761e-208	B73_cn_vs_B73_pollen	DOWN
chr10	149714789	149720181	Zm00001eb433330	-4.96717	-	6.97523	1.53132e-135	1.7307e-134	B73_cn_vs_B73_pollen	DOWN
chr10	149836961	149840050	Zm00001eb433400	-5.51422	-	6.87588	0	0	B73_cn_vs_B73_pollen	DOWN
chr10	149850204	149855122	Zm00001eb433420	-6.42639	-	7.18849	2.98059e-135	3.35929e-134	B73_cn_vs_B73_pollen	DOWN
chr10	150084619	150089167	Zm00001eb433480	-2.48364	-	2.43316	4.80663e-19	1.17424e-18	B73_cn_vs_B73_pollen	DOWN
chr10	150126454	150127420	Zm00001eb433510	-11.295	-	1.13424	1.15019e-62	6.37222e-62	B73_cn_vs_B73_pollen	DOWN
chr10	150163722	150165484	Zm00001eb433530	-2.03917	+	1.30419	4.21074e-07	6.89991e-07	B73_cn_vs_B73_pollen	DOWN
chr10	150259329	150262745	Zm00001eb433620	-13.0349	+	1.22775	4.15447e-87	3.11239e-86	B73_cn_vs_B73_pollen	DOWN
chr10	150498023	150502052	Zm00001eb433740	-10.3673	-	10.1973	0	0	B73_cn_vs_B73_pollen	DOWN
chr10	150536864	150547351	Zm00001eb433770	-2.18652	-	5.91998	2.52141e-57	1.30437e-56	B73_cn_vs_B73_pollen	DOWN
chr10	150553263	150553610	Zm00001eb433780	-7.97809	+	-1.5437	1.1821e-05	1.81164e-05	B73_cn_vs_B73_pollen	DOWN
chr10	150553628	150569756	Zm00001eb433790	-8.93945	+	3.2963	1.20943e-47	5.40868e-47	B73_cn_vs_B73_pollen	DOWN
chr10	150635698	150639004	Zm00001eb433850	-2.37847	+	2.90183	7.11781e-28	2.16665e-27	B73_cn_vs_B73_pollen	DOWN
chr10	150709626	150711594	Zm00001eb433930	-13.6443	+	9.21003	0	0	B73_cn_vs_B73_pollen	DOWN
chr10	150798894	150807219	Zm00001eb434000	-3.39075	-	4.06169	3.40008e-80	2.35609e-79	B73_cn_vs_B73_pollen	DOWN
chr10	150834904	150837708	Zm00001eb434030	-3.30371	-	2.42414	2.11745e-26	6.23681e-26	B73_cn_vs_B73_pollen	DOWN
chr10	150844876	150846074	Zm00001eb434050	-2.49174	+	3.35167	1.61709e-21	4.22503e-21	B73_cn_vs_B73_pollen	DOWN
chr10	151076218	151077581	Zm00001eb434180	-2.34085	+	-0.698188	0.00422994	0.00552438	B73_cn_vs_B73_pollen	DOWN
chr10	151078346	151104899	Zm00001eb434200	-3.10554	+	6.30809	4.9734e-133	5.52075e-132	B73_cn_vs_B73_pollen	DOWN
chr10	151153842	151160006	Zm00001eb434240	-2.58561	-	4.55324	2.43726e-45	1.04679e-44	B73_cn_vs_B73_pollen	DOWN
chr10	151202438	151204492	Zm00001eb434280	-4.36878	-	2.82056	3.72848e-100	3.19764e-99	B73_cn_vs_B73_pollen	DOWN
chr10	151226221	151229408	Zm00001eb434320	-4.97296	-	9.1543	0	0	B73_cn_vs_B73_pollen	DOWN
chr10	152012892	152015823	Zm00001eb434560	-3.45315	-	5.97428	1.44335e-146	1.7493e-145	B73_cn_vs_B73_pollen	DOWN
chr10	152200924	152201511	Zm00001eb434570	-14.3553	+	5.97724	0	0	B73_cn_vs_B73_pollen	DOWN
chr10	152280250	152282615	Zm00001eb434580	-8.60001	+	-1.12796	1.70044e-30	5.47459e-30	B73_cn_vs_B73_pollen	DOWN
chr2	1528204	1534192	Zm00001eb065900	-4.35593	-	2.96413	7.3453e-95	5.96465e-94	B73_cn_vs_B73_pollen	DOWN
chr2	1540674	1542738	Zm00001eb065930	-8.87675	+	9.08804	0	0	B73_cn_vs_B73_pollen	DOWN
chr2	1711564	1715454	Zm00001eb066050	-2.81376	-	1.86509	1.3181e-27	3.99076e-27	B73_cn_vs_B73_pollen	DOWN
chr2	1908580	1917184	Zm00001eb066230	-4.07834	+	7.87645	7.01386e-210	1.17566e-208	B73_cn_vs_B73_pollen	DOWN
chr2	1952253	1958589	Zm00001eb066270	-10.5494	+	3.58773	4.9877e-200	7.96458e-199	B73_cn_vs_B73_pollen	DOWN
chr2	2190960	2195451	Zm00001eb066400	-5.23182	-	0.331535	5.14478e-56	2.61579e-55	B73_cn_vs_B73_pollen	DOWN
chr2	2314197	2320843	Zm00001eb066510	-3.67055	+	7.14179	2.49959e-166	3.39351e-165	B73_cn_vs_B73_pollen	DOWN
chr2	2325242	2331380	Zm00001eb066530	-3.37815	+	3.73068	3.1728e-82	2.2539e-81	B73_cn_vs_B73_pollen	DOWN
chr2	2385598	2388355	Zm00001eb066590	-6.63362	-	7.9225	0	0	B73_cn_vs_B73_pollen	DOWN
chr2	2841407	2845016	Zm00001eb066830	-2.8781	+	4.87989	1.02637e-69	6.27604e-69	B73_cn_vs_B73_pollen	DOWN
chr2	2911895	2915015	Zm00001eb066850	-5.8674	+	-0.428905	3.02084e-18	7.22147e-18	B73_cn_vs_B73_pollen	DOWN
chr2	2922761	2927275	Zm00001eb066880	-16.304	-	12.1201	0	0	B73_cn_vs_B73_pollen	DOWN
chr2	2971782	2975610	Zm00001eb066910	-5.88712	+	2.54121	2.18563e-118	2.18725e-117	B73_cn_vs_B73_pollen	DOWN
chr2	3062475	3065036	Zm00001eb066940	-2.97703	+	9.11189	8.651e-65	4.93925e-64	B73_cn_vs_B73_pollen	DOWN
chr2	3285397	3288154	Zm00001eb067040	-4.91282	+	0.686835	3.3921e-61	1.84477e-60	B73_cn_vs_B73_pollen	DOWN
chr2	3343873	3344235	Zm00001eb067110	-2.23051	-	0.103813	5.90614e-06	9.19069e-06	B73_cn_vs_B73_pollen	DOWN
chr2	3354852	3355547	Zm00001eb067140	-6.05522	+	-1.35236	3.7487e-23	1.01981e-22	B73_cn_vs_B73_pollen	DOWN
chr2	3460622	3463259	Zm00001eb067220	-2.1315	-	3.04702	7.13788e-28	2.17249e-27	B73_cn_vs_B73_pollen	DOWN
chr2	3688357	3696793	Zm00001eb067340	-3.02023	+	4.47789	9.02688e-85	6.57209e-84	B73_cn_vs_B73_pollen	DOWN
chr2	3806462	3812678	Zm00001eb067370	-2.31522	+	5.97597	3.44814e-89	2.63941e-88	B73_cn_vs_B73_pollen	DOWN
chr2	3834823	3867453	Zm00001eb067410	-3.72635	+	8.02532	1.08959e-247	2.1411e-246	B73_cn_vs_B73_pollen	DOWN
chr2	4060868	4086613	Zm00001eb067530	-2.52528	+	7.54325	3.39356e-77	2.27123e-76	B73_cn_vs_B73_pollen	DOWN
chr2	4138710	4143513	Zm00001eb067560	-5.01714	+	6.49806	7.08895e-280	1.57239e-278	B73_cn_vs_B73_pollen	DOWN
chr2	4336216	4338303	Zm00001eb067650	-2.09351	+	5.52406	5.78858e-40	2.2658e-39	B73_cn_vs_B73_pollen	DOWN
chr2	4566321	4569070	Zm00001eb067790	-12.0509	+	-0.0419405	4.72142e-56	2.40306e-55	B73_cn_vs_B73_pollen	DOWN
chr2	4919284	4924076	Zm00001eb068020	-2.2794	+	6.88116	1.65693e-97	1.38436e-96	B73_cn_vs_B73_pollen	DOWN
chr2	4928913	4932716	Zm00001eb068050	-2.33677	-	5.75091	1.39697e-50	6.5552e-50	B73_cn_vs_B73_pollen	DOWN
chr2	5124122	5128764	Zm00001eb068160	-2.67664	+	4.50878	8.61329e-74	5.53585e-73	B73_cn_vs_B73_pollen	DOWN
chr2	5280847	5283996	Zm00001eb068280	-2.09321	-	3.89254	2.69617e-20	6.81563e-20	B73_cn_vs_B73_pollen	DOWN
chr2	5438901	5443679	Zm00001eb068370	-3.53621	+	-0.583248	1.41754e-14	3.0517e-14	B73_cn_vs_B73_pollen	DOWN
chr2	5770047	5777741	Zm00001eb068540	-3.25764	-	6.89722	3.09287e-174	4.39039e-173	B73_cn_vs_B73_pollen	DOWN
chr2	6027647	6031578	Zm00001eb068580	-2.11073	+	4.43993	9.74451e-40	3.79469e-39	B73_cn_vs_B73_pollen	DOWN
chr2	6039858	6044069	Zm00001eb068600	-10.1147	+	10.4247	0	0	B73_cn_vs_B73_pollen	DOWN
chr2	6209959	6211040	Zm00001eb068680	-7.35381	-	0.0702284	2.33761e-54	1.15987e-53	B73_cn_vs_B73_pollen	DOWN
chr2	6261537	6266019	Zm00001eb068780	-2.80559	-	5.63587	1.89985e-42	7.77612e-42	B73_cn_vs_B73_pollen	DOWN
chr2	6418267	6420034	Zm00001eb068930	-13.7989	-	2.51378	1.51171e-137	1.73191e-136	B73_cn_vs_B73_pollen	DOWN
chr2	6532115	6534502	Zm00001eb068950	-8.02597	-	-1.63907	1.06407e-23	2.93251e-23	B73_cn_vs_B73_pollen	DOWN
chr2	6685184	6688048	Zm00001eb069020	-6.58189	+	0.255087	1.66131e-60	8.95072e-60	B73_cn_vs_B73_pollen	DOWN
chr2	6759771	6761340	Zm00001eb069080	-12.0806	-	8.40377	6.46434e-240	1.22184e-238	B73_cn_vs_B73_pollen	DOWN
chr2	7036554	7039765	Zm00001eb069180	-7.19584	-	0.940209	5.61521e-51	2.65284e-50	B73_cn_vs_B73_pollen	DOWN
chr2	7077408	7081984	Zm00001eb069200	-3.68897	+	5.87206	1.60706e-156	2.07178e-155	B73_cn_vs_B73_pollen	DOWN
chr2	7128513	7132111	Zm00001eb069260	-3.07749	+	4.66398	8.94038e-80	6.15138e-79	B73_cn_vs_B73_pollen	DOWN
chr2	7221939	7228281	Zm00001eb069350	-7.93927	-	10.6848	0	0	B73_cn_vs_B73_pollen	DOWN
chr2	7546614	7549060	Zm00001eb069510	-8.98804	-	-1.47403	5.81351e-29	1.81396e-28	B73_cn_vs_B73_pollen	DOWN
chr2	7552258	7555502	Zm00001eb069520	-2.53918	+	2.78283	1.11719e-24	3.15185e-24	B73_cn_vs_B73_pollen	DOWN
chr2	7801244	7809642	Zm00001eb069570	-4.6008	+	4.92433	3.52939e-196	5.53044e-195	B73_cn_vs_B73_pollen	DOWN
chr2	8708664	8721432	Zm00001eb070040	-5.46389	+	1.22026	8.07599e-68	4.80171e-67	B73_cn_vs_B73_pollen	DOWN
chr2	8732669	8739468	Zm00001eb070060	-2.69672	-	4.99052	2.69e-77	1.80333e-76	B73_cn_vs_B73_pollen	DOWN
chr2	8869803	8870761	Zm00001eb070070	-3.69463	-	1.45881	5.39783e-28	1.64826e-27	B73_cn_vs_B73_pollen	DOWN
chr2	8945001	8948446	Zm00001eb070110	-5.27704	+	6.34883	2.65158e-187	4.00756e-186	B73_cn_vs_B73_pollen	DOWN
chr2	8988063	8993282	Zm00001eb070120	-7.15151	-	9.17007	0	0	B73_cn_vs_B73_pollen	DOWN
chr2	9018163	9022465	Zm00001eb070130	-2.67149	-	7.84442	4.45338e-138	5.12624e-137	B73_cn_vs_B73_pollen	DOWN
chr2	9225724	9228152	Zm00001eb070170	-3.29891	+	0.888161	3.12562e-09	5.60424e-09	B73_cn_vs_B73_pollen	DOWN
chr2	9335339	9338253	Zm00001eb070240	-3.03698	+	5.51407	5.62503e-100	4.81059e-99	B73_cn_vs_B73_pollen	DOWN
chr2	9347872	9351267	Zm00001eb070260	-2.36498	-	6.08292	5.54264e-77	3.69834e-76	B73_cn_vs_B73_pollen	DOWN
chr2	9441862	9445882	Zm00001eb070330	-11.5258	-	-0.678371	8.86911e-46	3.83844e-45	B73_cn_vs_B73_pollen	DOWN
chr2	9450543	9451112	Zm00001eb070350	-17.018	+	10.8515	0	0	B73_cn_vs_B73_pollen	DOWN
chr2	9934641	9938829	Zm00001eb070550	-4.41867	-	7.16153	1.34921e-229	2.45282e-228	B73_cn_vs_B73_pollen	DOWN
chr2	10060288	10061638	Zm00001eb070630	-2.01048	-	3.03142	7.00096e-15	1.52147e-14	B73_cn_vs_B73_pollen	DOWN
chr2	10062152	10063191	Zm00001eb070640	-3.54884	+	-0.292631	1.21732e-07	2.04327e-07	B73_cn_vs_B73_pollen	DOWN
chr2	10415517	10420008	Zm00001eb070750	-4.25797	+	3.39543	2.0794e-98	1.75362e-97	B73_cn_vs_B73_pollen	DOWN
chr2	10606154	10611276	Zm00001eb070860	-4.19396	-	8.19212	1.86215e-247	3.6533e-246	B73_cn_vs_B73_pollen	DOWN
chr2	10911779	10914338	Zm00001eb071030	-2.53518	+	2.56026	4.75863e-22	1.2586e-21	B73_cn_vs_B73_pollen	DOWN
chr2	11044018	11049101	Zm00001eb071130	-4.95322	-	4.62719	5.03883e-210	8.45187e-209	B73_cn_vs_B73_pollen	DOWN
chr2	11064247	11069500	Zm00001eb071150	-2.09133	+	5.96724	7.92996e-36	2.85338e-35	B73_cn_vs_B73_pollen	DOWN
chr2	11221798	11223486	Zm00001eb071200	-11.6173	-	-0.566002	1.03811e-42	4.26873e-42	B73_cn_vs_B73_pollen	DOWN
chr2	11238775	11248239	Zm00001eb071210	-2.70831	-	7.06557	4.74045e-139	5.49051e-138	B73_cn_vs_B73_pollen	DOWN
chr2	11886743	11894148	Zm00001eb071460	-2.33814	-	5.11253	7.2127e-57	3.71227e-56	B73_cn_vs_B73_pollen	DOWN
chr2	11894155	11898501	Zm00001eb071470	-4.49345	+	2.71798	1.91465e-105	1.72043e-104	B73_cn_vs_B73_pollen	DOWN
chr2	12446815	12455867	Zm00001eb071670	-15.9464	+	5.87424	0	0	B73_cn_vs_B73_pollen	DOWN
chr2	12495521	12499762	Zm00001eb071710	-4.86356	+	2.23696	1.35368e-93	1.08295e-92	B73_cn_vs_B73_pollen	DOWN
chr2	12535896	12539632	Zm00001eb071760	-6.68695	-	9.38009	0	0	B73_cn_vs_B73_pollen	DOWN
chr2	12579331	12583193	Zm00001eb071770	-3.14321	+	2.47794	4.72686e-41	1.88732e-40	B73_cn_vs_B73_pollen	DOWN
chr2	12628912	12630267	Zm00001eb071820	-2.17072	+	3.01288	1.05404e-16	2.41949e-16	B73_cn_vs_B73_pollen	DOWN
chr2	12767896	12772775	Zm00001eb071860	-5.6972	+	7.19378	0	0	B73_cn_vs_B73_pollen	DOWN
chr2	12774033	12775577	Zm00001eb071870	-6.66944	+	-1.05039	1.97272e-17	4.60928e-17	B73_cn_vs_B73_pollen	DOWN
chr2	12846195	12848979	Zm00001eb071890	-5.34788	+	2.71854	3.84262e-31	1.25511e-30	B73_cn_vs_B73_pollen	DOWN
chr2	13157707	13164476	Zm00001eb071990	-4.66544	-	1.49951	5.30506e-29	1.6568e-28	B73_cn_vs_B73_pollen	DOWN
chr2	13315754	13319662	Zm00001eb072020	-2.89459	-	2.53427	0.00411866	0.00538251	B73_cn_vs_B73_pollen	DOWN
chr2	13436612	13439860	Zm00001eb072040	-2.98403	-	2.84683	2.31625e-26	6.81491e-26	B73_cn_vs_B73_pollen	DOWN
chr2	13843151	13849793	Zm00001eb072220	-4.13995	-	6.06789	2.18326e-124	2.28171e-123	B73_cn_vs_B73_pollen	DOWN
chr2	13872833	13878827	Zm00001eb072240	-2.43323	+	0.92524	7.20456e-09	1.2715e-08	B73_cn_vs_B73_pollen	DOWN
chr2	13922175	13925125	Zm00001eb072290	-10.117	+	12.2379	0	0	B73_cn_vs_B73_pollen	DOWN
chr2	14021709	14022438	Zm00001eb072350	-11.7664	-	-0.406826	5.47312e-46	2.37887e-45	B73_cn_vs_B73_pollen	DOWN
chr2	14188781	14189174	Zm00001eb072400	-10.3817	-	-0.0945041	1.99818e-46	8.74289e-46	B73_cn_vs_B73_pollen	DOWN
chr2	15000351	15001342	Zm00001eb072690	-14.7091	+	8.74062	0	0	B73_cn_vs_B73_pollen	DOWN
chr2	15041664	15044705	Zm00001eb072710	-5.35118	+	3.39748	7.8864e-158	1.02595e-156	B73_cn_vs_B73_pollen	DOWN
chr2	15877603	15879429	Zm00001eb073110	-9.95229	+	1.02446	3.44841e-83	2.47429e-82	B73_cn_vs_B73_pollen	DOWN
chr2	15901884	15905885	Zm00001eb073120	-3.94637	+	2.25591	1.10563e-55	5.5945e-55	B73_cn_vs_B73_pollen	DOWN
chr2	16201772	16203967	Zm00001eb073180	-3.32306	+	2.40796	6.25716e-36	2.25614e-35	B73_cn_vs_B73_pollen	DOWN
chr2	16494354	16496463	Zm00001eb073250	-3.62613	-	0.395485	3.46741e-12	6.92911e-12	B73_cn_vs_B73_pollen	DOWN
chr2	16753434	16756746	Zm00001eb073420	-5.42886	-	-0.951908	2.71764e-20	6.86848e-20	B73_cn_vs_B73_pollen	DOWN
chr2	17533354	17537280	Zm00001eb073650	-8.93428	+	2.27704	4.86035e-28	1.48582e-27	B73_cn_vs_B73_pollen	DOWN
chr2	17951191	17955479	Zm00001eb073740	-3.36268	-	4.08796	9.76608e-82	6.8893e-81	B73_cn_vs_B73_pollen	DOWN
chr2	18853735	18859539	Zm00001eb073910	-4.67859	+	5.00694	6.22061e-183	9.17899e-182	B73_cn_vs_B73_pollen	DOWN
chr2	18968058	18972890	Zm00001eb073930	-2.9282	+	5.66076	8.88639e-91	6.91106e-90	B73_cn_vs_B73_pollen	DOWN
chr2	19100843	19101583	Zm00001eb074010	-2.45534	-	-0.819624	3.32851e-05	4.97862e-05	B73_cn_vs_B73_pollen	DOWN
chr2	19278759	19288817	Zm00001eb074080	-3.56277	-	5.87769	2.29072e-134	2.56628e-133	B73_cn_vs_B73_pollen	DOWN
chr2	19290900	19295100	Zm00001eb074090	-6.22684	-	-1.16118	2.7021e-30	8.6547e-30	B73_cn_vs_B73_pollen	DOWN
chr2	19619933	19634881	Zm00001eb074240	-3.15308	+	4.57545	4.74941e-80	3.28456e-79	B73_cn_vs_B73_pollen	DOWN
chr2	19654957	19660999	Zm00001eb074270	-5.89486	+	8.36114	1.47603e-242	2.83397e-241	B73_cn_vs_B73_pollen	DOWN
chr2	20057563	20059103	Zm00001eb074370	-4.57022	-	-0.218796	1.71631e-12	3.4663e-12	B73_cn_vs_B73_pollen	DOWN
chr2	20224011	20227127	Zm00001eb074420	-16.6221	+	11.6534	0	0	B73_cn_vs_B73_pollen	DOWN
chr2	20561749	20564832	Zm00001eb074450	-12.1181	+	-0.0115894	1.73905e-57	9.02907e-57	B73_cn_vs_B73_pollen	DOWN
chr2	20680641	20683157	Zm00001eb074510	-10.5302	+	-1.61618	2.4552e-24	6.86687e-24	B73_cn_vs_B73_pollen	DOWN
chr2	20744997	20746562	Zm00001eb074550	-2.88196	+	-1.09924	0.0200033	0.0248181	B73_cn_vs_B73_pollen	DOWN
chr2	20784303	20785770	Zm00001eb074570	-5.41722	-	-0.252201	5.66161e-32	1.88498e-31	B73_cn_vs_B73_pollen	DOWN
chr2	20856593	20859543	Zm00001eb074590	-13.2336	-	4.44159	2.75867e-272	5.93468e-271	B73_cn_vs_B73_pollen	DOWN
chr2	20885044	20888121	Zm00001eb074640	-4.62945	+	-1.27083	5.62311e-07	9.16481e-07	B73_cn_vs_B73_pollen	DOWN
chr2	21262266	21267662	Zm00001eb074680	-2.08235	-	4.32728	1.30484e-44	5.52896e-44	B73_cn_vs_B73_pollen	DOWN
chr2	21352397	21356610	Zm00001eb074710	-3.38695	-	4.36765	7.18886e-108	6.60125e-107	B73_cn_vs_B73_pollen	DOWN
chr2	22441438	22446498	Zm00001eb075030	-2.13565	+	5.37965	9.93989e-65	5.66714e-64	B73_cn_vs_B73_pollen	DOWN
chr2	22470147	22475834	Zm00001eb075050	-2.06271	-	4.67266	1.15386e-47	5.16588e-47	B73_cn_vs_B73_pollen	DOWN
chr2	22719261	22722259	Zm00001eb075070	-4.59348	-	0.709799	5.82382e-36	2.10114e-35	B73_cn_vs_B73_pollen	DOWN
chr2	22727132	22730071	Zm00001eb075090	-7.52275	+	-1.21739	1.56414e-28	4.83763e-28	B73_cn_vs_B73_pollen	DOWN
chr2	22976054	22980481	Zm00001eb075190	-9.81073	-	9.92294	0	0	B73_cn_vs_B73_pollen	DOWN
chr2	23319460	23321971	Zm00001eb075290	-6.91087	-	-1.55448	1.87023e-25	5.38392e-25	B73_cn_vs_B73_pollen	DOWN
chr2	23473069	23477551	Zm00001eb075310	-2.15157	+	4.48011	1.91099e-45	8.21635e-45	B73_cn_vs_B73_pollen	DOWN
chr2	23545587	23548740	Zm00001eb075330	-2.71643	+	3.08861	1.23119e-45	5.31047e-45	B73_cn_vs_B73_pollen	DOWN
chr2	23610613	23631558	Zm00001eb075360	-4.00467	+	4.74064	4.56006e-152	5.75349e-151	B73_cn_vs_B73_pollen	DOWN
chr2	23916404	23925810	Zm00001eb075450	-3.3465	-	4.76762	1.4563e-114	1.41143e-113	B73_cn_vs_B73_pollen	DOWN
chr2	24293611	24298216	Zm00001eb075530	-8.02317	-	5.31239	0	0	B73_cn_vs_B73_pollen	DOWN
chr2	24441781	24443806	Zm00001eb075640	-7.21678	-	-0.979249	1.33969e-19	3.32194e-19	B73_cn_vs_B73_pollen	DOWN
chr2	24581966	24583547	Zm00001eb075650	-17.2658	+	12.047	0	0	B73_cn_vs_B73_pollen	DOWN
chr2	24624208	24628321	Zm00001eb075660	-3.30149	-	-0.97611	4.62589e-07	7.56997e-07	B73_cn_vs_B73_pollen	DOWN
chr2	24970810	24974833	Zm00001eb075760	-2.94085	+	4.13011	2.327e-40	9.18994e-40	B73_cn_vs_B73_pollen	DOWN
chr2	24988639	24992591	Zm00001eb075800	-6.06735	-	7.74903	1.54961e-173	2.18438e-172	B73_cn_vs_B73_pollen	DOWN
chr2	25147080	25153201	Zm00001eb075850	-2.99959	-	4.95412	2.66196e-112	2.52553e-111	B73_cn_vs_B73_pollen	DOWN
chr2	25208204	25213089	Zm00001eb075910	-4.01541	+	2.0975	1.08188e-72	6.87149e-72	B73_cn_vs_B73_pollen	DOWN
chr2	25414572	25416700	Zm00001eb075980	-3.2206	+	4.26477	4.32237e-73	2.75181e-72	B73_cn_vs_B73_pollen	DOWN
chr2	25692915	25695055	Zm00001eb076020	-4.9821	-	3.61284	1.14681e-146	1.39129e-145	B73_cn_vs_B73_pollen	DOWN
chr2	26092044	26098038	Zm00001eb076140	-4.50396	-	5.3095	2.382e-233	4.38621e-232	B73_cn_vs_B73_pollen	DOWN
chr2	26193724	26197058	Zm00001eb076150	-8.18961	+	5.29546	0	0	B73_cn_vs_B73_pollen	DOWN
chr2	26439903	26442634	Zm00001eb076220	-15.3074	+	10.0717	0	0	B73_cn_vs_B73_pollen	DOWN
chr2	26874650	26878542	Zm00001eb076380	-5.40325	+	4.50318	6.54276e-224	1.15993e-222	B73_cn_vs_B73_pollen	DOWN
chr2	27286645	27291764	Zm00001eb076480	-6.92725	+	1.55752	1.93937e-19	4.79083e-19	B73_cn_vs_B73_pollen	DOWN
chr2	27951998	27955709	Zm00001eb076640	-2.75155	+	5.49191	3.35865e-106	3.04839e-105	B73_cn_vs_B73_pollen	DOWN
chr2	27956208	27960216	Zm00001eb076650	-2.55661	+	5.09291	3.26205e-77	2.18381e-76	B73_cn_vs_B73_pollen	DOWN
chr2	28440937	28443966	Zm00001eb076840	-2.59737	-	4.06641	1.60756e-35	5.74604e-35	B73_cn_vs_B73_pollen	DOWN
chr2	28625641	28630434	Zm00001eb076900	-5.84824	+	0.0626802	2.7863e-09	5.00694e-09	B73_cn_vs_B73_pollen	DOWN
chr2	29035254	29060125	Zm00001eb076970	-9.09944	-	0.524994	5.22181e-11	1.00172e-10	B73_cn_vs_B73_pollen	DOWN
chr2	29338012	29341022	Zm00001eb077110	-3.67368	-	1.03402	3.21975e-21	8.34324e-21	B73_cn_vs_B73_pollen	DOWN
chr2	29648740	29659678	Zm00001eb077250	-3.86414	+	2.88194	1.17727e-75	7.7301e-75	B73_cn_vs_B73_pollen	DOWN
chr2	30128154	30134618	Zm00001eb077400	-3.16474	+	3.7143	4.8266e-70	2.97383e-69	B73_cn_vs_B73_pollen	DOWN
chr2	30792218	30796053	Zm00001eb077640	-2.2348	-	3.78553	2.7687e-11	5.36939e-11	B73_cn_vs_B73_pollen	DOWN
chr2	31427793	31429736	Zm00001eb077820	-15.4126	-	5.17718	1.67923e-286	3.8224e-285	B73_cn_vs_B73_pollen	DOWN
chr2	31909704	31911368	Zm00001eb077910	-5.51019	+	-0.590598	5.59598e-20	1.40177e-19	B73_cn_vs_B73_pollen	DOWN
chr2	32158224	32160541	Zm00001eb077990	-2.54675	+	0.727915	1.38153e-08	2.4133e-08	B73_cn_vs_B73_pollen	DOWN
chr2	32377641	32383391	Zm00001eb078000	-3.54909	+	2.81522	1.03409e-44	4.3886e-44	B73_cn_vs_B73_pollen	DOWN
chr2	32496666	32502295	Zm00001eb078040	-2.01517	+	8.20814	1.56778e-53	7.68945e-53	B73_cn_vs_B73_pollen	DOWN
chr2	32918153	32919348	Zm00001eb078160	-17.1734	+	7.2991	0	0	B73_cn_vs_B73_pollen	DOWN
chr2	33011766	33018261	Zm00001eb078170	-2.65762	+	6.69879	1.43407e-76	9.52176e-76	B73_cn_vs_B73_pollen	DOWN
chr2	33157326	33162559	Zm00001eb078200	-4.69456	-	3.14584	9.7456e-110	9.06901e-109	B73_cn_vs_B73_pollen	DOWN
chr2	33485603	33486772	Zm00001eb078280	-16.5845	-	10.1172	0	0	B73_cn_vs_B73_pollen	DOWN
chr2	34034309	34037394	Zm00001eb078440	-5.24012	-	13.528	4.80521e-292	1.12005e-290	B73_cn_vs_B73_pollen	DOWN
chr2	34390693	34400773	Zm00001eb078530	-2.07754	+	0.992219	1.22821e-08	2.14919e-08	B73_cn_vs_B73_pollen	DOWN
chr2	35053787	35056702	Zm00001eb078710	-7.4546	-	2.01693	1.41922e-24	3.99189e-24	B73_cn_vs_B73_pollen	DOWN
chr2	35926172	35945022	Zm00001eb078850	-2.56941	-	5.80966	2.94086e-91	2.29818e-90	B73_cn_vs_B73_pollen	DOWN
chr2	36878098	36883736	Zm00001eb079010	-16.3802	+	10.6628	0	0	B73_cn_vs_B73_pollen	DOWN
chr2	37174189	37175385	Zm00001eb079040	-10.5574	+	-1.58048	5.85854e-27	1.74763e-26	B73_cn_vs_B73_pollen	DOWN
chr2	37957049	37960534	Zm00001eb079200	-3.25925	+	4.86206	2.94318e-123	3.04575e-122	B73_cn_vs_B73_pollen	DOWN
chr2	38268923	38280593	Zm00001eb079300	-3.80064	+	7.07054	5.22613e-122	5.38077e-121	B73_cn_vs_B73_pollen	DOWN
chr2	38353849	38358621	Zm00001eb079330	-2.00617	+	7.39019	6.40965e-44	2.69245e-43	B73_cn_vs_B73_pollen	DOWN
chr2	38426880	38429918	Zm00001eb079360	-4.95296	+	6.57042	3.96719e-303	9.62587e-302	B73_cn_vs_B73_pollen	DOWN
chr2	38568942	38574938	Zm00001eb079410	-2.24101	+	1.88869	9.09942e-15	1.97169e-14	B73_cn_vs_B73_pollen	DOWN
chr2	38965834	38969719	Zm00001eb079590	-2.39135	+	5.29283	1.26993e-69	7.74977e-69	B73_cn_vs_B73_pollen	DOWN
chr2	38996675	39000144	Zm00001eb079610	-7.39555	+	8.48902	0	0	B73_cn_vs_B73_pollen	DOWN
chr2	39762948	39764551	Zm00001eb079790	-6.46468	+	4.71448	1.71699e-146	2.07888e-145	B73_cn_vs_B73_pollen	DOWN
chr2	40120411	40131111	Zm00001eb079870	-2.77071	+	2.70109	1.01498e-26	3.01293e-26	B73_cn_vs_B73_pollen	DOWN
chr2	40136769	40137925	Zm00001eb079890	-8.6971	+	-0.0451232	5.78676e-56	2.93974e-55	B73_cn_vs_B73_pollen	DOWN
chr2	40372799	40378260	Zm00001eb079950	-5.5816	+	3.6713	2.41224e-135	2.72252e-134	B73_cn_vs_B73_pollen	DOWN
chr2	41369907	41382114	Zm00001eb080140	-9.90606	+	0.167477	4.50782e-48	2.03468e-47	B73_cn_vs_B73_pollen	DOWN
chr2	42149158	42155248	Zm00001eb080370	-2.80306	-	6.46882	5.5073e-131	6.01444e-130	B73_cn_vs_B73_pollen	DOWN
chr2	42776097	42785677	Zm00001eb080500	-2.21406	-	4.1453	1.89214e-48	8.58352e-48	B73_cn_vs_B73_pollen	DOWN
chr2	42789870	42795010	Zm00001eb080510	-4.28974	+	7.12215	8.65507e-239	1.62705e-237	B73_cn_vs_B73_pollen	DOWN
chr2	43076661	43080592	Zm00001eb080570	-2.98672	-	9.75469	4.64024e-135	5.22252e-134	B73_cn_vs_B73_pollen	DOWN
chr2	44178224	44183399	Zm00001eb080860	-10.8099	+	8.03669	0	0	B73_cn_vs_B73_pollen	DOWN
chr2	44180044	44184403	Zm00001eb080870	-4.22637	-	-1.09324	1.33716e-12	2.70844e-12	B73_cn_vs_B73_pollen	DOWN
chr2	44998628	45008425	Zm00001eb081070	-2.42597	+	6.14763	1.4545e-35	5.2043e-35	B73_cn_vs_B73_pollen	DOWN
chr2	45969552	45971842	Zm00001eb081270	-5.86267	-	7.37897	5.33171e-237	9.93834e-236	B73_cn_vs_B73_pollen	DOWN
chr2	46000628	46001889	Zm00001eb081310	-2.7303	-	1.5744	8.24639e-24	2.27885e-23	B73_cn_vs_B73_pollen	DOWN
chr2	46132758	46135087	Zm00001eb081380	-7.25937	-	7.2767	0	0	B73_cn_vs_B73_pollen	DOWN
chr2	46142185	46148588	Zm00001eb081400	-11.1644	+	-0.976044	4.9435e-32	1.64815e-31	B73_cn_vs_B73_pollen	DOWN
chr2	46237771	46240437	Zm00001eb081450	-3.93529	-	3.46011	6.72568e-94	5.40547e-93	B73_cn_vs_B73_pollen	DOWN
chr2	46273739	46275698	Zm00001eb081480	-5.84338	-	0.534616	0.000599884	0.000831382	B73_cn_vs_B73_pollen	DOWN
chr2	46497811	46499976	Zm00001eb081530	-10.7576	-	4.99149	2.37873424298785e-314	6.06240265411946e-313	B73_cn_vs_B73_pollen	DOWN
chr2	46786870	46789431	Zm00001eb081600	-15.954	+	9.09698	0	0	B73_cn_vs_B73_pollen	DOWN
chr2	47254139	47255433	Zm00001eb081640	-5.39103	+	-0.00703803	2.90972e-28	8.93442e-28	B73_cn_vs_B73_pollen	DOWN
chr2	47595158	47597455	Zm00001eb081720	-2.84763	+	-0.604133	3.23164e-07	5.32496e-07	B73_cn_vs_B73_pollen	DOWN
chr2	51916187	51921900	Zm00001eb082660	-2.31275	-	4.44213	3.22637e-47	1.43153e-46	B73_cn_vs_B73_pollen	DOWN
chr2	52564451	52566236	Zm00001eb082700	-7.73692	+	1.91948	1.51318e-115	1.47896e-114	B73_cn_vs_B73_pollen	DOWN
chr2	53490037	53498932	Zm00001eb082870	-4.76148	-	2.34663	1.39059e-56	7.13447e-56	B73_cn_vs_B73_pollen	DOWN
chr2	53563612	53568187	Zm00001eb082880	-4.85717	-	2.28375	8.38895e-79	5.70252e-78	B73_cn_vs_B73_pollen	DOWN
chr2	55992840	56008121	Zm00001eb083200	-4.21061	+	7.08852	3.63133e-161	4.80118e-160	B73_cn_vs_B73_pollen	DOWN
chr2	57364924	57369971	Zm00001eb083520	-2.68778	-	5.66219	2.86968e-43	1.19245e-42	B73_cn_vs_B73_pollen	DOWN
chr2	58492524	58493988	Zm00001eb083770	-3.32067	+	0.638387	9.63859e-15	2.08635e-14	B73_cn_vs_B73_pollen	DOWN
chr2	58816215	58817125	Zm00001eb083800	-15.2114	+	10.3469	0	0	B73_cn_vs_B73_pollen	DOWN
chr2	59077686	59081151	Zm00001eb083870	-9.61927	-	5.68464	7.21114e-287	1.643e-285	B73_cn_vs_B73_pollen	DOWN
chr2	59535040	59536960	Zm00001eb083940	-3.08923	-	4.57595	1.26181e-92	9.97945e-92	B73_cn_vs_B73_pollen	DOWN
chr2	60604049	60614672	Zm00001eb084160	-2.7453	+	7.88477	1.34999e-51	6.4329e-51	B73_cn_vs_B73_pollen	DOWN
chr2	61762977	61767785	Zm00001eb084370	-5.6645	+	0.199429	3.7113e-41	1.48501e-40	B73_cn_vs_B73_pollen	DOWN
chr2	62313540	62319664	Zm00001eb084450	-4.60743	-	6.35465	4.09031e-220	7.13688e-219	B73_cn_vs_B73_pollen	DOWN
chr2	62707916	62712045	Zm00001eb084520	-2.26754	-	3.8777	1.10988e-36	4.05791e-36	B73_cn_vs_B73_pollen	DOWN
chr2	63266626	63268960	Zm00001eb084560	-7.12999	+	7.71992	7.08193e-246	1.38157e-244	B73_cn_vs_B73_pollen	DOWN
chr2	63927373	63932516	Zm00001eb084630	-2.70014	-	3.64722	2.2933e-21	5.96932e-21	B73_cn_vs_B73_pollen	DOWN
chr2	65006563	65007385	Zm00001eb084740	-16.5264	+	13.4444	0	0	B73_cn_vs_B73_pollen	DOWN
chr2	65067624	65072717	Zm00001eb084760	-5.74907	-	8.97694	7.60745e-241	1.44691e-239	B73_cn_vs_B73_pollen	DOWN
chr2	67010257	67019688	Zm00001eb084990	-2.51327	-	4.47707	1.77533e-64	1.00863e-63	B73_cn_vs_B73_pollen	DOWN
chr2	68906605	68924826	Zm00001eb085130	-2.39503	-	7.13234	5.38827e-97	4.48032e-96	B73_cn_vs_B73_pollen	DOWN
chr2	68991624	68996526	Zm00001eb085150	-11.2762	-	6.24472	0	0	B73_cn_vs_B73_pollen	DOWN
chr2	70548188	70564699	Zm00001eb085260	-2.92649	-	4.71641	2.01305e-80	1.39774e-79	B73_cn_vs_B73_pollen	DOWN
chr2	71566070	71572652	Zm00001eb085340	-2.88324	-	7.3078	3.94688e-128	4.24167e-127	B73_cn_vs_B73_pollen	DOWN
chr2	72009969	72014092	Zm00001eb085350	-3.6943	-	7.85756	7.85566e-238	1.46994e-236	B73_cn_vs_B73_pollen	DOWN
chr2	73931880	73934514	Zm00001eb085560	-5.36058	-	5.49007	5.01293e-207	8.27696e-206	B73_cn_vs_B73_pollen	DOWN
chr2	76207150	76209486	Zm00001eb085780	-5.47298	-	0.415878	5.00186e-27	1.49428e-26	B73_cn_vs_B73_pollen	DOWN
chr2	76450448	76454153	Zm00001eb085820	-2.32192	+	4.66188	4.66141e-48	2.10283e-47	B73_cn_vs_B73_pollen	DOWN
chr2	80185979	80190618	Zm00001eb086100	-2.48734	-	3.79973	2.25105e-38	8.52675e-38	B73_cn_vs_B73_pollen	DOWN
chr2	80631641	80633575	Zm00001eb086190	-13.0744	+	1.29161	3.14027e-80	2.17668e-79	B73_cn_vs_B73_pollen	DOWN
chr2	84073097	84113109	Zm00001eb086500	-2.43214	+	6.53535	7.83671e-85	5.71071e-84	B73_cn_vs_B73_pollen	DOWN
chr2	85617469	85619229	Zm00001eb086610	-8.45161	-	0.1081	1.01501e-23	2.79888e-23	B73_cn_vs_B73_pollen	DOWN
chr2	85619326	85622242	Zm00001eb086620	-10.7234	-	-0.0749976	9.27964e-31	3.00552e-30	B73_cn_vs_B73_pollen	DOWN
chr2	88918361	88933649	Zm00001eb086860	-3.10944	+	5.69869	1.80449e-121	1.84615e-120	B73_cn_vs_B73_pollen	DOWN
chr2	89233234	89237084	Zm00001eb086870	-8.25837	+	1.47316	1.89342e-29	5.96695e-29	B73_cn_vs_B73_pollen	DOWN
chr2	89546331	89575351	Zm00001eb086910	-2.42566	-	4.87395	1.22833e-68	7.38272e-68	B73_cn_vs_B73_pollen	DOWN
chr2	90409250	90415694	Zm00001eb086990	-4.81588	-	6.39911	4.04656e-257	8.2245e-256	B73_cn_vs_B73_pollen	DOWN
chr2	91917245	91918903	Zm00001eb087100	-15.7526	-	12.3745	0	0	B73_cn_vs_B73_pollen	DOWN
chr2	92354831	92364437	Zm00001eb087120	-3.08726	+	6.50526	9.38278e-135	1.05309e-133	B73_cn_vs_B73_pollen	DOWN
chr2	92367501	92368742	Zm00001eb087130	-2.79687	+	3.8665	3.16697e-54	1.56754e-53	B73_cn_vs_B73_pollen	DOWN
chr2	94215315	94219348	Zm00001eb087200	-15.118	+	4.75995	4.71401e-258	9.63753e-257	B73_cn_vs_B73_pollen	DOWN
chr2	94219970	94220460	Zm00001eb087210	-13.1063	+	1.33282	1.55671e-85	1.14159e-84	B73_cn_vs_B73_pollen	DOWN
chr2	94222518	94228010	Zm00001eb087220	-14.2556	+	3.34603	2.01988e-181	2.9607e-180	B73_cn_vs_B73_pollen	DOWN
chr2	95654067	95657568	Zm00001eb087350	-8.91361	+	2.11724	1.09547e-104	9.77487e-104	B73_cn_vs_B73_pollen	DOWN
chr2	101683199	101693907	Zm00001eb087670	-6.47706	+	9.54534	0	0	B73_cn_vs_B73_pollen	DOWN
chr2	103205892	103206562	Zm00001eb087810	-18.847	+	10.7729	0	0	B73_cn_vs_B73_pollen	DOWN
chr2	103564879	103567533	Zm00001eb087840	-18.7125	-	11.8975	0	0	B73_cn_vs_B73_pollen	DOWN
chr2	106146524	106150716	Zm00001eb088070	-6.52923	+	2.59887	0.018812	0.0233832	B73_cn_vs_B73_pollen	DOWN
chr2	110300175	110302239	Zm00001eb088460	-3.28725	+	1.93862	1.77909e-38	6.7527e-38	B73_cn_vs_B73_pollen	DOWN
chr2	110435555	110436616	Zm00001eb088510	-2.63136	-	0.512296	1.55712e-10	2.93492e-10	B73_cn_vs_B73_pollen	DOWN
chr2	111000173	111002725	Zm00001eb088640	-3.50706	+	2.90525	6.84245e-33	2.32335e-32	B73_cn_vs_B73_pollen	DOWN
chr2	111096968	111097370	Zm00001eb088650	-10.3951	+	-1.73338	2.67899e-24	7.48848e-24	B73_cn_vs_B73_pollen	DOWN
chr2	112284265	112285820	Zm00001eb088800	-9.1461	-	1.79158	3.8303e-104	3.39775e-103	B73_cn_vs_B73_pollen	DOWN
chr2	114559732	114560620	Zm00001eb089090	-2.12272	+	0.478683	7.77382e-07	1.25949e-06	B73_cn_vs_B73_pollen	DOWN
chr2	114561276	114562516	Zm00001eb089100	-5.44944	-	-0.491273	1.75168e-25	5.04444e-25	B73_cn_vs_B73_pollen	DOWN
chr2	115958213	115966591	Zm00001eb089390	-4.00004	+	6.18095	3.21465e-198	5.07656e-197	B73_cn_vs_B73_pollen	DOWN
chr2	117150757	117151626	Zm00001eb089570	-2.29512	+	-0.0184916	1.63184e-06	2.60768e-06	B73_cn_vs_B73_pollen	DOWN
chr2	117558796	117564100	Zm00001eb089660	-3.44378	-	6.44117	5.13724e-161	6.78484e-160	B73_cn_vs_B73_pollen	DOWN
chr2	117644461	117648341	Zm00001eb089680	-11.482	-	10.0172	0	0	B73_cn_vs_B73_pollen	DOWN
chr2	117944306	117949137	Zm00001eb089720	-6.89287	-	6.51248	0	0	B73_cn_vs_B73_pollen	DOWN
chr2	118644222	118645844	Zm00001eb089850	-15.2715	+	4.97886	1.1005976605106e-310	0	B73_cn_vs_B73_pollen	DOWN
chr2	120850366	120851025	Zm00001eb090000	-15.4666	-	9.276	0	0	B73_cn_vs_B73_pollen	DOWN
chr2	121369976	121370556	Zm00001eb090060	-15.9895	-	8.62464	0	0	B73_cn_vs_B73_pollen	DOWN
chr2	121415954	121416497	Zm00001eb090080	-13.733	-	5.16359	1.06712e-242	2.05212e-241	B73_cn_vs_B73_pollen	DOWN
chr2	121664130	121665331	Zm00001eb090110	-5.79274	-	0.227892	4.16328e-61	2.26214e-60	B73_cn_vs_B73_pollen	DOWN
chr2	125791190	125797026	Zm00001eb090490	-16.7684	-	6.84738	0	0	B73_cn_vs_B73_pollen	DOWN
chr2	126228015	126252416	Zm00001eb090510	-6.33883	-	7.81474	0	0	B73_cn_vs_B73_pollen	DOWN
chr2	128096460	128097121	Zm00001eb090650	-10.4814	+	0.0634305	4.9482e-56	2.5169e-55	B73_cn_vs_B73_pollen	DOWN
chr2	129890091	129891125	Zm00001eb090740	-10.3203	+	-1.79504	3.10768e-23	8.46465e-23	B73_cn_vs_B73_pollen	DOWN
chr2	132489117	132490833	Zm00001eb091000	-5.67128	+	4.85101	1.2566e-226	2.2392e-225	B73_cn_vs_B73_pollen	DOWN
chr2	133676632	133680874	Zm00001eb091090	-11.5938	+	5.18786	3.65172374317926e-310	0	B73_cn_vs_B73_pollen	DOWN
chr2	134591646	134594894	Zm00001eb091230	-5.8423	-	7.34778	0	0	B73_cn_vs_B73_pollen	DOWN
chr2	138362490	138372388	Zm00001eb091510	-6.07677	+	4.99332	1.21998e-278	2.70109e-277	B73_cn_vs_B73_pollen	DOWN
chr2	138532583	138542174	Zm00001eb091530	-2.71651	-	4.22923	8.86974e-63	4.92407e-62	B73_cn_vs_B73_pollen	DOWN
chr2	138768835	138784137	Zm00001eb091540	-4.05412	-	5.93665	1.49909e-195	2.34298e-194	B73_cn_vs_B73_pollen	DOWN
chr2	139325883	139342455	Zm00001eb091620	-2.28635	+	7.12241	4.52397e-77	3.02362e-76	B73_cn_vs_B73_pollen	DOWN
chr2	139690218	139694250	Zm00001eb091640	-2.12712	+	5.27084	1.97363e-53	9.66247e-53	B73_cn_vs_B73_pollen	DOWN
chr2	140373632	140384532	Zm00001eb091750	-6.22713	-	4.72202	4.27333e-264	8.92439e-263	B73_cn_vs_B73_pollen	DOWN
chr2	141418159	141418829	Zm00001eb091810	-11.349	-	-0.744029	2.52177e-40	9.95266e-40	B73_cn_vs_B73_pollen	DOWN
chr2	143443518	143443872	Zm00001eb091930	-11.0405	+	-1.16478	1.53025e-34	5.37479e-34	B73_cn_vs_B73_pollen	DOWN
chr2	143558654	143561186	Zm00001eb091940	-14.4707	-	3.72195	9.70349e-217	1.67148e-215	B73_cn_vs_B73_pollen	DOWN
chr2	144231601	144236147	Zm00001eb092060	-6.47195	-	3.59909	1.94628e-114	1.88407e-113	B73_cn_vs_B73_pollen	DOWN
chr2	144235659	144238897	Zm00001eb092070	-10.6906	-	13.2051	0	0	B73_cn_vs_B73_pollen	DOWN
chr2	144688211	144706690	Zm00001eb092100	-3.76002	+	6.80441	1.39029e-193	2.15353e-192	B73_cn_vs_B73_pollen	DOWN
chr2	147735805	147737107	Zm00001eb092650	-15.0226	-	10.0362	0	0	B73_cn_vs_B73_pollen	DOWN
chr2	147912094	147914225	Zm00001eb092690	-6.10566	-	5.00615	7.40292e-242	1.41576e-240	B73_cn_vs_B73_pollen	DOWN
chr2	148338622	148341728	Zm00001eb092750	-5.31126	-	0.349435	5.70794e-15	1.2447e-14	B73_cn_vs_B73_pollen	DOWN
chr2	148660800	148667922	Zm00001eb092790	-9.16128	-	1.38263	1.18283e-63	6.6609e-63	B73_cn_vs_B73_pollen	DOWN
chr2	150092275	150093187	Zm00001eb093090	-5.23778	-	1.15729	1.33228e-42	5.46501e-42	B73_cn_vs_B73_pollen	DOWN
chr2	150330587	150334511	Zm00001eb093110	-9.51151	+	6.72642	0	0	B73_cn_vs_B73_pollen	DOWN
chr2	150458678	150462095	Zm00001eb093150	-3.16619	+	4.16492	1.11525e-90	8.66235e-90	B73_cn_vs_B73_pollen	DOWN
chr2	151042340	151043198	Zm00001eb093210	-2.34452	-	-0.558499	0.000100324	0.000145803	B73_cn_vs_B73_pollen	DOWN
chr2	152847099	152850437	Zm00001eb093410	-11.9772	+	9.46168	0	0	B73_cn_vs_B73_pollen	DOWN
chr2	153006043	153007318	Zm00001eb093450	-7.76635	+	3.61347	4.18573e-183	6.18012e-182	B73_cn_vs_B73_pollen	DOWN
chr2	153487228	153511889	Zm00001eb093540	-2.995	+	4.33063	1.26478e-87	9.52229e-87	B73_cn_vs_B73_pollen	DOWN
chr2	153662239	153668269	Zm00001eb093560	-6.98605	+	6.30546	0	0	B73_cn_vs_B73_pollen	DOWN
chr2	154956014	154971327	Zm00001eb093730	-4.05547	+	5.22841	5.26487e-200	8.40166e-199	B73_cn_vs_B73_pollen	DOWN
chr2	155176984	155178170	Zm00001eb093800	-3.95499	+	-0.740392	3.94579e-22	1.0459e-21	B73_cn_vs_B73_pollen	DOWN
chr2	156035219	156037653	Zm00001eb093910	-10.2864	-	9.65859	0	0	B73_cn_vs_B73_pollen	DOWN
chr2	156995788	156998115	Zm00001eb094070	-4.25765	+	2.5903	3.72885e-77	2.49494e-76	B73_cn_vs_B73_pollen	DOWN
chr2	157554579	157559169	Zm00001eb094160	-2.55601	-	2.61742	5.80682e-35	2.05442e-34	B73_cn_vs_B73_pollen	DOWN
chr2	157558907	157560209	Zm00001eb094170	-2.10539	+	1.06684	3.86991e-08	6.6515e-08	B73_cn_vs_B73_pollen	DOWN
chr2	157560693	157564284	Zm00001eb094180	-6.22734	-	4.08083	1.00215e-174	1.4259e-173	B73_cn_vs_B73_pollen	DOWN
chr2	158084096	158087728	Zm00001eb094330	-5.80991	-	5.23294	7.87348e-12	1.55586e-11	B73_cn_vs_B73_pollen	DOWN
chr2	158215870	158219519	Zm00001eb094350	-2.08988	-	5.34301	6.79274e-65	3.88193e-64	B73_cn_vs_B73_pollen	DOWN
chr2	158506019	158514124	Zm00001eb094400	-3.92236	+	7.82078	7.25381e-204	1.18083e-202	B73_cn_vs_B73_pollen	DOWN
chr2	158515371	158516045	Zm00001eb094410	-2.6275	-	-0.174802	1.14885e-05	1.76201e-05	B73_cn_vs_B73_pollen	DOWN
chr2	158516745	158528822	Zm00001eb094420	-2.20725	-	5.89282	9.25379e-53	4.47543e-52	B73_cn_vs_B73_pollen	DOWN
chr2	160977799	160981661	Zm00001eb094620	-4.44023	+	-0.974216	5.98024e-28	1.82472e-27	B73_cn_vs_B73_pollen	DOWN
chr2	162065947	162070202	Zm00001eb094870	-4.92954	-	6.43006	1.24015e-248	2.44487e-247	B73_cn_vs_B73_pollen	DOWN
chr2	162874942	162883872	Zm00001eb095000	-3.03304	+	5.44776	4.92344e-114	4.75281e-113	B73_cn_vs_B73_pollen	DOWN
chr2	162889726	162893463	Zm00001eb095010	-14.1625	-	7.19847	0	0	B73_cn_vs_B73_pollen	DOWN
chr2	164603122	164606933	Zm00001eb095230	-3.58477	-	9.49439	1.45695e-229	2.64472e-228	B73_cn_vs_B73_pollen	DOWN
chr2	165213179	165220632	Zm00001eb095260	-8.024	-	8.73668	0	0	B73_cn_vs_B73_pollen	DOWN
chr2	165816971	165884895	Zm00001eb095410	-3.26626	-	5.87881	3.55976e-89	2.72399e-88	B73_cn_vs_B73_pollen	DOWN
chr2	166039280	166040287	Zm00001eb095450	-16.3198	+	10.3923	0	0	B73_cn_vs_B73_pollen	DOWN
chr2	166373924	166383826	Zm00001eb095500	-3.53589	-	3.25504	7.03091e-70	4.31556e-69	B73_cn_vs_B73_pollen	DOWN
chr2	168247132	168247592	Zm00001eb095680	-2.46812	-	0.631304	6.68001e-11	1.27661e-10	B73_cn_vs_B73_pollen	DOWN
chr2	168769700	168773922	Zm00001eb095770	-3.85577	+	4.86481	2.83228e-121	2.89279e-120	B73_cn_vs_B73_pollen	DOWN
chr2	169453178	169455530	Zm00001eb095930	-6.72979	-	6.9445	0	0	B73_cn_vs_B73_pollen	DOWN
chr2	170765053	170769774	Zm00001eb096170	-6.91439	+	7.86871	0	0	B73_cn_vs_B73_pollen	DOWN
chr2	171041125	171042349	Zm00001eb096360	-5.32476	-	-1.2542	3.47026e-27	1.04043e-26	B73_cn_vs_B73_pollen	DOWN
chr2	171085346	171087037	Zm00001eb096370	-2.68276	+	-0.6219	1.11183e-06	1.78907e-06	B73_cn_vs_B73_pollen	DOWN
chr2	173297261	173299313	Zm00001eb096710	-17.3363	-	10.5063	0	0	B73_cn_vs_B73_pollen	DOWN
chr2	173649109	173652906	Zm00001eb096790	-14.9138	-	6.65452	0	0	B73_cn_vs_B73_pollen	DOWN
chr2	174321494	174353004	Zm00001eb096920	-2.02443	-	7.4671	2.08161e-46	9.10466e-46	B73_cn_vs_B73_pollen	DOWN
chr2	174628350	174631130	Zm00001eb096970	-5.04932	+	6.6995	4.90293697607929e-310	0	B73_cn_vs_B73_pollen	DOWN
chr2	174700058	174703247	Zm00001eb096990	-4.64212	-	7.06367	1.31069e-287	2.99191e-286	B73_cn_vs_B73_pollen	DOWN
chr2	174841334	174843031	Zm00001eb097010	-15.2762	+	9.07887	0	0	B73_cn_vs_B73_pollen	DOWN
chr2	174849586	174850886	Zm00001eb097020	-15.4774	+	11.4284	0	0	B73_cn_vs_B73_pollen	DOWN
chr2	175254193	175260693	Zm00001eb097120	-4.88051	+	0.953496	1.05338e-33	3.63468e-33	B73_cn_vs_B73_pollen	DOWN
chr2	175279434	175285848	Zm00001eb097160	-10.5647	-	9.62904	0	0	B73_cn_vs_B73_pollen	DOWN
chr2	175680289	175686824	Zm00001eb097240	-7.7884	-	8.577	0	0	B73_cn_vs_B73_pollen	DOWN
chr2	175870685	175871559	Zm00001eb097250	-11.3913	-	-0.737214	2.5e-38	9.45941e-38	B73_cn_vs_B73_pollen	DOWN
chr2	175873211	175875700	Zm00001eb097260	-10.8403	-	-1.09126	8.89084e-25	2.51562e-24	B73_cn_vs_B73_pollen	DOWN
chr2	175876347	175877145	Zm00001eb097280	-16.3272	+	8.97471	0	0	B73_cn_vs_B73_pollen	DOWN
chr2	176197092	176206154	Zm00001eb097300	-2.38858	+	7.57737	1.05249e-98	8.90999e-98	B73_cn_vs_B73_pollen	DOWN
chr2	176972502	176977928	Zm00001eb097510	-7.10514	+	-1.17387	2.99626e-29	9.40101e-29	B73_cn_vs_B73_pollen	DOWN
chr2	177802114	177805233	Zm00001eb097710	-2.42408	+	1.42342	1.56578e-19	3.87781e-19	B73_cn_vs_B73_pollen	DOWN
chr2	177805753	177806539	Zm00001eb097720	-14.4718	-	6.9932	0	0	B73_cn_vs_B73_pollen	DOWN
chr2	179193116	179193966	Zm00001eb097980	-3.83103	+	-0.496339	9.85712e-23	2.65333e-22	B73_cn_vs_B73_pollen	DOWN
chr2	179488532	179493460	Zm00001eb098040	-2.95935	+	5.12266	7.18594e-97	5.96691e-96	B73_cn_vs_B73_pollen	DOWN
chr2	179847877	179859956	Zm00001eb098110	-6.02432	-	3.60631	8.6424e-207	1.42503e-205	B73_cn_vs_B73_pollen	DOWN
chr2	180296633	180299146	Zm00001eb098230	-8.8442	-	8.81633	0	0	B73_cn_vs_B73_pollen	DOWN
chr2	180670058	180672661	Zm00001eb098340	-5.25904	+	6.61977	7.30588e-143	8.68127e-142	B73_cn_vs_B73_pollen	DOWN
chr2	180915018	180923306	Zm00001eb098430	-4.52599	-	4.11214	1.64079e-130	1.78626e-129	B73_cn_vs_B73_pollen	DOWN
chr2	181590170	181595315	Zm00001eb098590	-4.27972	+	5.88604	8.75818e-165	1.18046e-163	B73_cn_vs_B73_pollen	DOWN
chr2	182327971	182330653	Zm00001eb098710	-6.12005	+	-0.0336044	0.034267	0.0417391	B73_cn_vs_B73_pollen	DOWN
chr2	182403458	182404194	Zm00001eb098720	-11.0052	+	-1.19488	4.47453e-35	1.58653e-34	B73_cn_vs_B73_pollen	DOWN
chr2	182480910	182481206	Zm00001eb098740	-2.10365	-	0.545187	1.82103e-06	2.90237e-06	B73_cn_vs_B73_pollen	DOWN
chr2	182636920	182641005	Zm00001eb098770	-4.87166	-	7.86014	0	0	B73_cn_vs_B73_pollen	DOWN
chr2	182727722	182732330	Zm00001eb098820	-7.32738	+	-1.64951	0.00145526	0.0019657	B73_cn_vs_B73_pollen	DOWN
chr2	182736698	182737665	Zm00001eb098830	-8.50607	+	-0.575361	3.98027e-07	6.5293e-07	B73_cn_vs_B73_pollen	DOWN
chr2	182739675	182741431	Zm00001eb098840	-4.36451	+	0.194932	5.0615e-34	1.7562e-33	B73_cn_vs_B73_pollen	DOWN
chr2	183713710	183723352	Zm00001eb099100	-4.17279	-	4.48925	1.71197e-110	1.60852e-109	B73_cn_vs_B73_pollen	DOWN
chr2	183884894	183886566	Zm00001eb099130	-7.05561	-	1.12565	1.51706e-79	1.04115e-78	B73_cn_vs_B73_pollen	DOWN
chr2	184478078	184486386	Zm00001eb099250	-2.33158	-	1.48679	1.05685e-11	2.08165e-11	B73_cn_vs_B73_pollen	DOWN
chr2	185475112	185477057	Zm00001eb099440	-7.32493	+	0.00523719	2.77653e-40	1.09439e-39	B73_cn_vs_B73_pollen	DOWN
chr2	185719654	185722440	Zm00001eb099480	-6.42234	+	8.8516	0	0	B73_cn_vs_B73_pollen	DOWN
chr2	186700322	186705826	Zm00001eb099600	-8.82464	-	10.3648	0	0	B73_cn_vs_B73_pollen	DOWN
chr2	187466384	187470831	Zm00001eb099730	-10.9885	+	0.707848	1.1153e-45	4.81401e-45	B73_cn_vs_B73_pollen	DOWN
chr2	187661529	187667822	Zm00001eb099800	-12.6751	-	3.53001	6.55468e-202	1.05361e-200	B73_cn_vs_B73_pollen	DOWN
chr2	187696221	187702892	Zm00001eb099820	-2.07496	+	3.30775	7.91598e-23	2.13436e-22	B73_cn_vs_B73_pollen	DOWN
chr2	188375969	188378683	Zm00001eb099940	-16.4527	-	10.2816	0	0	B73_cn_vs_B73_pollen	DOWN
chr2	188801964	188804155	Zm00001eb100020	-2.54208	+	-0.260451	2.06699e-08	3.58363e-08	B73_cn_vs_B73_pollen	DOWN
chr2	188973016	188977360	Zm00001eb100060	-5.56698	+	6.50384	1.66722e-155	2.14251e-154	B73_cn_vs_B73_pollen	DOWN
chr2	189039035	189041559	Zm00001eb100130	-6.1521	-	3.903	4.02139e-197	6.32588e-196	B73_cn_vs_B73_pollen	DOWN
chr2	189524201	189528153	Zm00001eb100250	-3.49393	-	3.29433	1.73443e-62	9.57622e-62	B73_cn_vs_B73_pollen	DOWN
chr2	190089265	190090358	Zm00001eb100380	-8.23747	-	-0.592987	1.13352e-42	4.65601e-42	B73_cn_vs_B73_pollen	DOWN
chr2	190144675	190146991	Zm00001eb100420	-17.1633	+	10.33	0	0	B73_cn_vs_B73_pollen	DOWN
chr2	190417775	190430759	Zm00001eb100490	-3.59194	+	3.89557	1.33728e-70	8.28778e-70	B73_cn_vs_B73_pollen	DOWN
chr2	190506798	190512673	Zm00001eb100550	-3.56514	+	5.64878	4.71566e-140	5.50115e-139	B73_cn_vs_B73_pollen	DOWN
chr2	190694183	190696402	Zm00001eb100600	-4.09657	+	4.71236	5.17835e-163	6.91814e-162	B73_cn_vs_B73_pollen	DOWN
chr2	190698881	190700615	Zm00001eb100610	-4.72125	-	3.94668	9.79067e-162	1.30014e-160	B73_cn_vs_B73_pollen	DOWN
chr2	190755802	190757536	Zm00001eb100650	-14.0321	-	7.77874	0	0	B73_cn_vs_B73_pollen	DOWN
chr2	191460589	191469596	Zm00001eb100810	-18.7283	+	8.94577	0	0	B73_cn_vs_B73_pollen	DOWN
chr2	192295800	192300264	Zm00001eb101050	-3.92287	-	5.34592	5.60674e-137	6.40228e-136	B73_cn_vs_B73_pollen	DOWN
chr2	192942606	192944176	Zm00001eb101180	-7.17338	-	-1.40068	2.24376e-19	5.53375e-19	B73_cn_vs_B73_pollen	DOWN
chr2	193599402	193600738	Zm00001eb101370	-3.19264	+	-1.60807	0.0354228	0.0430734	B73_cn_vs_B73_pollen	DOWN
chr2	193602024	193606582	Zm00001eb101380	-5.6415	-	9.75	0	0	B73_cn_vs_B73_pollen	DOWN
chr2	194021442	194023857	Zm00001eb101470	-4.36252	-	4.21019	5.31513e-126	5.61767e-125	B73_cn_vs_B73_pollen	DOWN
chr2	194125842	194130613	Zm00001eb101530	-6.80607	-	8.71939	0	0	B73_cn_vs_B73_pollen	DOWN
chr2	194255293	194256408	Zm00001eb101550	-5.67862	-	-0.0723744	1.74759e-29	5.51026e-29	B73_cn_vs_B73_pollen	DOWN
chr2	194372326	194377203	Zm00001eb101580	-7.26439	+	-0.553314	1.464e-41	5.89288e-41	B73_cn_vs_B73_pollen	DOWN
chr2	194795443	194795929	Zm00001eb101840	-5.75101	+	4.07333	3.10549e-201	4.97205e-200	B73_cn_vs_B73_pollen	DOWN
chr2	195626682	195631356	Zm00001eb102030	-4.45225	+	6.01225	2.09892e-229	3.80438e-228	B73_cn_vs_B73_pollen	DOWN
chr2	197247849	197253869	Zm00001eb102240	-8.82522	+	5.53611	0	0	B73_cn_vs_B73_pollen	DOWN
chr2	197788391	197792108	Zm00001eb102360	-4.36269	-	5.10679	4.68061e-217	8.06832e-216	B73_cn_vs_B73_pollen	DOWN
chr2	197922475	197930569	Zm00001eb102380	-2.29442	-	6.41667	1.01212e-69	6.19204e-69	B73_cn_vs_B73_pollen	DOWN
chr2	198178731	198186981	Zm00001eb102450	-2.73463	+	3.06177	0.0145517	0.0182623	B73_cn_vs_B73_pollen	DOWN
chr2	198303718	198306156	Zm00001eb102460	-8.39545	+	8.15391	0	0	B73_cn_vs_B73_pollen	DOWN
chr2	198366647	198368698	Zm00001eb102490	-2.93518	-	0.280193	5.27139e-10	9.73771e-10	B73_cn_vs_B73_pollen	DOWN
chr2	198913167	198918256	Zm00001eb102600	-7.26238	+	8.58704	0	0	B73_cn_vs_B73_pollen	DOWN
chr2	199068002	199070253	Zm00001eb102620	-8.59408	-	1.63029	3.91864e-96	3.22849e-95	B73_cn_vs_B73_pollen	DOWN
chr2	199196182	199207743	Zm00001eb102640	-2.30948	-	-0.11398	0.00119535	0.00162484	B73_cn_vs_B73_pollen	DOWN
chr2	199241692	199245540	Zm00001eb102690	-8.89356	-	7.6455	0	0	B73_cn_vs_B73_pollen	DOWN
chr2	199609580	199619759	Zm00001eb102830	-5.84019	-	8.06858	8.94337e-230	1.62953e-228	B73_cn_vs_B73_pollen	DOWN
chr2	199906808	199914192	Zm00001eb102930	-4.42487	+	5.30932	2.3946e-198	3.78647e-197	B73_cn_vs_B73_pollen	DOWN
chr2	200536632	200541366	Zm00001eb103090	-3.0074	+	4.07387	9.00206e-72	5.66137e-71	B73_cn_vs_B73_pollen	DOWN
chr2	200914550	200924983	Zm00001eb103180	-2.87972	-	5.30242	3.27381e-90	2.53311e-89	B73_cn_vs_B73_pollen	DOWN
chr2	201152039	201156909	Zm00001eb103250	-2.0789	+	3.40243	8.57175e-36	3.08066e-35	B73_cn_vs_B73_pollen	DOWN
chr2	201191400	201198404	Zm00001eb103270	-11.663	-	-0.531047	1.2295e-48	5.59426e-48	B73_cn_vs_B73_pollen	DOWN
chr2	201457143	201459454	Zm00001eb103340	-4.04758	-	2.00601	7.06877e-63	3.93595e-62	B73_cn_vs_B73_pollen	DOWN
chr2	201509431	201514605	Zm00001eb103350	-16.5893	-	11.4955	0	0	B73_cn_vs_B73_pollen	DOWN
chr2	201514750	201515486	Zm00001eb103360	-15.2112	+	4.89115	6.4757e-304	1.57755e-302	B73_cn_vs_B73_pollen	DOWN
chr2	202268440	202269265	Zm00001eb103550	-11.254	-	-0.930159	1.38331e-39	5.37223e-39	B73_cn_vs_B73_pollen	DOWN
chr2	202341753	202345587	Zm00001eb103560	-4.63574	+	6.36058	5.50894e-262	1.13777e-260	B73_cn_vs_B73_pollen	DOWN
chr2	202346974	202351278	Zm00001eb103570	-3.24895	+	6.65552	1.91579e-99	1.62922e-98	B73_cn_vs_B73_pollen	DOWN
chr2	202577073	202579212	Zm00001eb103680	-13.1397	-	8.2167	0	0	B73_cn_vs_B73_pollen	DOWN
chr2	202581096	202584936	Zm00001eb103700	-9.20283	+	9.54861	0	0	B73_cn_vs_B73_pollen	DOWN
chr2	202814855	202820752	Zm00001eb103810	-13.4074	+	11.9274	0	0	B73_cn_vs_B73_pollen	DOWN
chr2	202999906	203002875	Zm00001eb103900	-3.92637	-	4.67459	2.02919e-141	2.39597e-140	B73_cn_vs_B73_pollen	DOWN
chr2	203060869	203067851	Zm00001eb103990	-3.39733	+	3.65734	8.94365e-67	5.23935e-66	B73_cn_vs_B73_pollen	DOWN
chr2	204237195	204239361	Zm00001eb104350	-2.02227	+	4.73673	8.70386e-11	1.65596e-10	B73_cn_vs_B73_pollen	DOWN
chr2	204274745	204294039	Zm00001eb104360	-7.12901	-	1.48969	2.13005e-91	1.66564e-90	B73_cn_vs_B73_pollen	DOWN
chr2	204345303	204348709	Zm00001eb104380	-7.6088	-	7.66756	0	0	B73_cn_vs_B73_pollen	DOWN
chr2	204384099	204386408	Zm00001eb104430	-2.60648	-	2.6931	4.84611e-35	1.71703e-34	B73_cn_vs_B73_pollen	DOWN
chr2	204431421	204434645	Zm00001eb104460	-3.84157	-	3.00453	4.57659e-79	3.12237e-78	B73_cn_vs_B73_pollen	DOWN
chr2	204550598	204569992	Zm00001eb104490	-11.2148	-	4.80641	2.04085e-44	8.62357e-44	B73_cn_vs_B73_pollen	DOWN
chr2	204731988	204733966	Zm00001eb104560	-2.15218	-	1.86245	1.45958e-12	2.95296e-12	B73_cn_vs_B73_pollen	DOWN
chr2	204934186	204938405	Zm00001eb104590	-3.6629	+	6.14432	2.39778e-153	3.04747e-152	B73_cn_vs_B73_pollen	DOWN
chr2	205006264	205007763	Zm00001eb104610	-5.14257	+	6.5083	5.17959e-203	8.39239e-202	B73_cn_vs_B73_pollen	DOWN
chr2	205061649	205066550	Zm00001eb104670	-8.50756	+	8.05324	0	0	B73_cn_vs_B73_pollen	DOWN
chr2	205069929	205080256	Zm00001eb104680	-2.47907	-	3.56814	1.97229e-47	8.78146e-47	B73_cn_vs_B73_pollen	DOWN
chr2	205081571	205091709	Zm00001eb104690	-2.34514	-	4.22457	3.60732e-54	1.78405e-53	B73_cn_vs_B73_pollen	DOWN
chr2	205338326	205341536	Zm00001eb104770	-14.7302	-	4.15957	1.62335e-228	2.92275e-227	B73_cn_vs_B73_pollen	DOWN
chr2	205342349	205346343	Zm00001eb104780	-2.47803	+	4.48922	2.10248e-49	9.68794e-49	B73_cn_vs_B73_pollen	DOWN
chr2	205487351	205493917	Zm00001eb104820	-5.6193	+	0.520708	6.80206e-22	1.79263e-21	B73_cn_vs_B73_pollen	DOWN
chr2	205529454	205533722	Zm00001eb104840	-9.82744	-	8.64579	0	0	B73_cn_vs_B73_pollen	DOWN
chr2	205556289	205560932	Zm00001eb104850	-9.59617	-	11.3905	0	0	B73_cn_vs_B73_pollen	DOWN
chr2	205898824	205902539	Zm00001eb104950	-3.30988	+	4.30038	1.10836e-54	5.53225e-54	B73_cn_vs_B73_pollen	DOWN
chr2	205955750	205958612	Zm00001eb104970	-2.41361	-	1.92695	9.48308e-17	2.17946e-16	B73_cn_vs_B73_pollen	DOWN
chr2	205980378	206000247	Zm00001eb104980	-3.61629	-	2.90498	1.88497e-66	1.09947e-65	B73_cn_vs_B73_pollen	DOWN
chr2	206083395	206084459	Zm00001eb105010	-15.6658	+	10.9068	0	0	B73_cn_vs_B73_pollen	DOWN
chr2	206151868	206158010	Zm00001eb105040	-13.195	+	4.41095	1.05553e-260	2.17444e-259	B73_cn_vs_B73_pollen	DOWN
chr2	206682053	206683198	Zm00001eb105210	-17.4092	+	11.8834	0	0	B73_cn_vs_B73_pollen	DOWN
chr2	206683311	206686277	Zm00001eb105220	-5.88096	+	2.0808	3.31782e-82	2.35555e-81	B73_cn_vs_B73_pollen	DOWN
chr2	207346398	207356118	Zm00001eb105340	-2.16488	+	4.73644	1.50244e-48	6.82591e-48	B73_cn_vs_B73_pollen	DOWN
chr2	207362116	207374061	Zm00001eb105360	-8.48216	-	6.93359	0	0	B73_cn_vs_B73_pollen	DOWN
chr2	208050188	208060275	Zm00001eb105510	-3.97986	+	7.50889	4.78855e-245	9.31926e-244	B73_cn_vs_B73_pollen	DOWN
chr2	208317549	208321689	Zm00001eb105560	-2.32359	-	5.97402	4.89427e-75	3.19463e-74	B73_cn_vs_B73_pollen	DOWN
chr2	208549018	208551497	Zm00001eb105590	-15.9162	+	9.98172	0	0	B73_cn_vs_B73_pollen	DOWN
chr2	208952324	208957444	Zm00001eb105740	-3.38064	+	2.10543	4.13779e-37	1.52734e-36	B73_cn_vs_B73_pollen	DOWN
chr2	209182239	209185565	Zm00001eb105800	-4.63806	-	3.0721	1.33843e-43	5.59996e-43	B73_cn_vs_B73_pollen	DOWN
chr2	209381637	209386028	Zm00001eb105840	-3.12498	-	6.52586	5.44333e-150	6.75563e-149	B73_cn_vs_B73_pollen	DOWN
chr2	210145706	210147665	Zm00001eb106090	-11.981	+	-0.147906	1.52746e-45	6.57783e-45	B73_cn_vs_B73_pollen	DOWN
chr2	210211849	210221730	Zm00001eb106120	-2.60631	-	5.67522	3.84577e-90	2.97282e-89	B73_cn_vs_B73_pollen	DOWN
chr2	210244995	210248897	Zm00001eb106140	-9.50947	+	8.1856	0	0	B73_cn_vs_B73_pollen	DOWN
chr2	210397060	210401911	Zm00001eb106230	-11.5272	+	11.6611	0	0	B73_cn_vs_B73_pollen	DOWN
chr2	210512058	210517735	Zm00001eb106270	-14.5351	+	3.83769	2.73555e-193	4.22385e-192	B73_cn_vs_B73_pollen	DOWN
chr2	210749712	210752982	Zm00001eb106420	-7.11656	+	-1.38105	1.07482e-29	3.40133e-29	B73_cn_vs_B73_pollen	DOWN
chr2	210828888	210835136	Zm00001eb106470	-9.87091	-	8.98718	0	0	B73_cn_vs_B73_pollen	DOWN
chr2	211871969	211876999	Zm00001eb106960	-5.92801	-	9.51162	0	0	B73_cn_vs_B73_pollen	DOWN
chr2	212330365	212339107	Zm00001eb107030	-6.25635	+	3.93089	5.12709e-237	9.56427e-236	B73_cn_vs_B73_pollen	DOWN
chr2	212630206	212640699	Zm00001eb107130	-2.97257	-	2.24939	9.55842e-39	3.64565e-38	B73_cn_vs_B73_pollen	DOWN
chr2	212739396	212744955	Zm00001eb107160	-9.7541	-	1.75454	1.39574e-86	1.04019e-85	B73_cn_vs_B73_pollen	DOWN
chr2	213334685	213342146	Zm00001eb107420	-8.43668	+	8.77117	0	0	B73_cn_vs_B73_pollen	DOWN
chr2	213342760	213343835	Zm00001eb107430	-2.4498	+	-0.905835	0.000129034	0.000186369	B73_cn_vs_B73_pollen	DOWN
chr2	213433583	213434277	Zm00001eb107480	-9.47612	+	8.42099	8.97825e-157	1.15991e-155	B73_cn_vs_B73_pollen	DOWN
chr2	213472335	213475902	Zm00001eb107490	-6.16673	+	11.1463	0	0	B73_cn_vs_B73_pollen	DOWN
chr2	213749153	213752725	Zm00001eb107540	-3.5694	+	2.80144	1.31214e-68	7.88453e-68	B73_cn_vs_B73_pollen	DOWN
chr2	213898424	213901015	Zm00001eb107610	-6.85126	-	-1.12808	0.0100272	0.0127481	B73_cn_vs_B73_pollen	DOWN
chr2	214007329	214008115	Zm00001eb107630	-11.0698	+	6.76428	0	0	B73_cn_vs_B73_pollen	DOWN
chr2	214230354	214234172	Zm00001eb107730	-2.50984	+	0.225273	5.50537e-07	8.97774e-07	B73_cn_vs_B73_pollen	DOWN
chr2	214236760	214238763	Zm00001eb107750	-2.23905	-	0.0435698	1.84918e-07	3.07813e-07	B73_cn_vs_B73_pollen	DOWN
chr2	214514678	214517087	Zm00001eb107870	-2.11313	-	3.5533	2.0353e-36	7.40907e-36	B73_cn_vs_B73_pollen	DOWN
chr2	214763552	214770570	Zm00001eb107930	-5.45979	+	7.91494	0	0	B73_cn_vs_B73_pollen	DOWN
chr2	214966497	214973822	Zm00001eb107980	-5.96848	+	8.0961	1.28104e-272	2.76077e-271	B73_cn_vs_B73_pollen	DOWN
chr2	215259968	215263426	Zm00001eb108100	-2.58168	-	3.48857	5.99762e-46	2.60451e-45	B73_cn_vs_B73_pollen	DOWN
chr2	215424389	215427113	Zm00001eb108180	-12.1288	+	6.54284	0	0	B73_cn_vs_B73_pollen	DOWN
chr2	215832330	215842134	Zm00001eb108310	-3.95419	-	6.25256	1.09142e-194	1.69708e-193	B73_cn_vs_B73_pollen	DOWN
chr2	216117514	216121355	Zm00001eb108420	-2.04606	+	4.22226	9.17225e-43	3.77906e-42	B73_cn_vs_B73_pollen	DOWN
chr2	217642481	217646336	Zm00001eb108950	-2.14779	-	3.41897	5.42612e-20	1.3602e-19	B73_cn_vs_B73_pollen	DOWN
chr2	217671688	217678272	Zm00001eb108970	-12.2738	-	8.21065	0	0	B73_cn_vs_B73_pollen	DOWN
chr2	217774708	217784328	Zm00001eb109070	-7.88781	-	-0.987495	1.00275e-14	2.16989e-14	B73_cn_vs_B73_pollen	DOWN
chr2	217945087	217952353	Zm00001eb109130	-4.38519	+	2.64643	2.59967e-85	1.90297e-84	B73_cn_vs_B73_pollen	DOWN
chr2	218035473	218036212	Zm00001eb109220	-14.1775	-	3.23436	2.24156e-122	2.31573e-121	B73_cn_vs_B73_pollen	DOWN
chr2	218510574	218516693	Zm00001eb109490	-2.1597	-	3.91494	9.30068e-42	3.76349e-41	B73_cn_vs_B73_pollen	DOWN
chr2	218922318	218923074	Zm00001eb109590	-2.22711	-	-0.770924	0.00341481	0.00448876	B73_cn_vs_B73_pollen	DOWN
chr2	219117311	219120067	Zm00001eb109670	-13.8454	+	6.28247	0	0	B73_cn_vs_B73_pollen	DOWN
chr2	219273309	219276732	Zm00001eb109730	-11.6107	+	6.09958	0	0	B73_cn_vs_B73_pollen	DOWN
chr2	219281729	219283212	Zm00001eb109750	-7.6921	-	-0.48489	0.000201148	0.000287161	B73_cn_vs_B73_pollen	DOWN
chr2	219328011	219333245	Zm00001eb109790	-3.12605	-	5.25832	4.57999e-128	4.91772e-127	B73_cn_vs_B73_pollen	DOWN
chr2	219336496	219340157	Zm00001eb109800	-4.30332	+	3.21485	2.74963e-94	2.21723e-93	B73_cn_vs_B73_pollen	DOWN
chr2	219585474	219587903	Zm00001eb109890	-2.81504	+	6.05326	1.84664e-129	1.99694e-128	B73_cn_vs_B73_pollen	DOWN
chr2	219589665	219593266	Zm00001eb109900	-5.96559	-	6.02357	0	0	B73_cn_vs_B73_pollen	DOWN
chr2	219711681	219712660	Zm00001eb109950	-16.0428	+	5.99404	0	0	B73_cn_vs_B73_pollen	DOWN
chr2	219851661	219853176	Zm00001eb109960	-8.10476	-	0.37702	2.49193e-05	3.75342e-05	B73_cn_vs_B73_pollen	DOWN
chr2	219937095	219941587	Zm00001eb109990	-5.13447	+	3.68958	3.8335e-113	3.66711e-112	B73_cn_vs_B73_pollen	DOWN
chr2	219940445	219943284	Zm00001eb110000	-7.77503	-	7.16922	0	0	B73_cn_vs_B73_pollen	DOWN
chr2	220358384	220359382	Zm00001eb110240	-12.4984	-	5.20668	0	0	B73_cn_vs_B73_pollen	DOWN
chr2	220422404	220426449	Zm00001eb110280	-6.04824	-	7.00109	0	0	B73_cn_vs_B73_pollen	DOWN
chr2	220549947	220582294	Zm00001eb110300	-2.83436	+	6.9998	2.34533e-92	1.85066e-91	B73_cn_vs_B73_pollen	DOWN
chr2	220585706	220586607	Zm00001eb110320	-3.68017	-	-0.449798	3.37226e-11	6.51647e-11	B73_cn_vs_B73_pollen	DOWN
chr2	220596024	220599058	Zm00001eb110330	-3.0152	-	4.79503	2.57169e-66	1.49787e-65	B73_cn_vs_B73_pollen	DOWN
chr2	220785414	220787960	Zm00001eb110410	-5.76714	+	1.17635	3.79121e-79	2.58872e-78	B73_cn_vs_B73_pollen	DOWN
chr2	220985731	220987580	Zm00001eb110520	-3.16908	+	5.79842	8.14148e-128	8.71486e-127	B73_cn_vs_B73_pollen	DOWN
chr2	221042589	221051022	Zm00001eb110540	-3.58216	-	5.52818	9.89997e-158	1.28652e-156	B73_cn_vs_B73_pollen	DOWN
chr2	221292078	221297442	Zm00001eb110590	-2.92726	-	5.26028	2.5303e-104	2.25113e-103	B73_cn_vs_B73_pollen	DOWN
chr2	221732452	221735386	Zm00001eb110680	-7.95693	+	8.15977	0	0	B73_cn_vs_B73_pollen	DOWN
chr2	221827205	221832490	Zm00001eb110730	-5.51709	-	3.34815	9.06888e-153	1.14781e-151	B73_cn_vs_B73_pollen	DOWN
chr2	222094789	222101618	Zm00001eb110830	-12.1891	-	10.9357	0	0	B73_cn_vs_B73_pollen	DOWN
chr2	222739725	222765409	Zm00001eb111100	-3.74274	+	7.47889	1.45872e-115	1.4263e-114	B73_cn_vs_B73_pollen	DOWN
chr2	223148146	223164726	Zm00001eb111230	-4.026	+	7.4242	3.51049e-83	2.5181e-82	B73_cn_vs_B73_pollen	DOWN
chr2	223284761	223289393	Zm00001eb111300	-3.73167	-	4.82153	8.2642e-100	7.05026e-99	B73_cn_vs_B73_pollen	DOWN
chr2	223338238	223340216	Zm00001eb111350	-3.53316	+	5.35953	1.23281e-40	4.89095e-40	B73_cn_vs_B73_pollen	DOWN
chr2	223360811	223365767	Zm00001eb111380	-4.75347	-	-1.61293	4.35655e-07	7.13692e-07	B73_cn_vs_B73_pollen	DOWN
chr2	223580578	223582436	Zm00001eb111440	-3.17541	+	1.37576	2.3029e-29	7.24237e-29	B73_cn_vs_B73_pollen	DOWN
chr2	223641026	223643819	Zm00001eb111520	-6.23798	-	4.71138	2.16977e-278	4.79521e-277	B73_cn_vs_B73_pollen	DOWN
chr2	223691349	223696640	Zm00001eb111550	-10.7424	-	5.81125	0	0	B73_cn_vs_B73_pollen	DOWN
chr2	223895642	223899117	Zm00001eb111610	-4.70679	+	2.26306	1.10714e-75	7.27355e-75	B73_cn_vs_B73_pollen	DOWN
chr2	223899576	223900739	Zm00001eb111620	-12.2967	+	9.53702	0	0	B73_cn_vs_B73_pollen	DOWN
chr2	224086516	224090723	Zm00001eb111660	-5.00876	+	7.35311	7.94503e-253	1.59084e-251	B73_cn_vs_B73_pollen	DOWN
chr2	224168357	224170195	Zm00001eb111700	-4.9221	-	0.45996	5.13604e-20	1.28815e-19	B73_cn_vs_B73_pollen	DOWN
chr2	224415511	224417469	Zm00001eb111740	-2.58497	+	6.85697	2.36589e-109	2.19827e-108	B73_cn_vs_B73_pollen	DOWN
chr2	224640450	224644220	Zm00001eb111830	-2.7353	+	0.571172	7.9746e-11	1.51852e-10	B73_cn_vs_B73_pollen	DOWN
chr2	225310433	225313316	Zm00001eb112040	-3.31651	-	7.40259	6.90164e-100	5.89613e-99	B73_cn_vs_B73_pollen	DOWN
chr2	225896881	225898545	Zm00001eb112210	-6.2323	-	0.947058	2.80696e-72	1.77356e-71	B73_cn_vs_B73_pollen	DOWN
chr2	226019063	226025582	Zm00001eb112240	-8.59369	+	-0.828314	1.88445e-07	3.13554e-07	B73_cn_vs_B73_pollen	DOWN
chr2	226274369	226280509	Zm00001eb112310	-2.89804	-	6.33597	2.69099e-69	1.63233e-68	B73_cn_vs_B73_pollen	DOWN
chr2	226805456	226828485	Zm00001eb112470	-6.53344	+	6.04096	0	0	B73_cn_vs_B73_pollen	DOWN
chr2	226958057	226965300	Zm00001eb112540	-2.13909	+	3.0139	8.66258e-27	2.57523e-26	B73_cn_vs_B73_pollen	DOWN
chr2	227288586	227294214	Zm00001eb112600	-4.89051	-	7.95638	4.54992e-299	1.09198e-297	B73_cn_vs_B73_pollen	DOWN
chr2	227384785	227385927	Zm00001eb112650	-14.435	+	6.07329	0	0	B73_cn_vs_B73_pollen	DOWN
chr2	227485641	227489400	Zm00001eb112690	-5.34217	+	-0.201588	6.60983e-48	2.96965e-47	B73_cn_vs_B73_pollen	DOWN
chr2	227510997	227518559	Zm00001eb112700	-5.70918	+	7.09978	1.08428e-270	2.31823e-269	B73_cn_vs_B73_pollen	DOWN
chr2	228647158	228650273	Zm00001eb112900	-5.50234	+	6.3648	3.08209e-242	5.90826e-241	B73_cn_vs_B73_pollen	DOWN
chr2	228982138	228986198	Zm00001eb113010	-2.90353	+	5.30329	1.80125e-76	1.19467e-75	B73_cn_vs_B73_pollen	DOWN
chr2	229238917	229241758	Zm00001eb113080	-4.85543	+	-0.110093	0.0182107	0.0226647	B73_cn_vs_B73_pollen	DOWN
chr2	229395668	229396942	Zm00001eb113120	-3.5763	-	2.7879	2.5589e-66	1.49078e-65	B73_cn_vs_B73_pollen	DOWN
chr2	229397159	229397470	Zm00001eb113130	-3.35619	-	0.49614	9.93832e-23	2.67459e-22	B73_cn_vs_B73_pollen	DOWN
chr2	229398016	229402658	Zm00001eb113140	-3.55393	-	7.49683	5.39649e-227	9.63042e-226	B73_cn_vs_B73_pollen	DOWN
chr2	229706823	229708687	Zm00001eb113190	-14.0681	-	3.00288	2.2067e-170	3.08379e-169	B73_cn_vs_B73_pollen	DOWN
chr2	229926258	229926858	Zm00001eb113250	-13.0924	-	1.38777	5.12165e-55	2.56749e-54	B73_cn_vs_B73_pollen	DOWN
chr2	229928918	229930603	Zm00001eb113260	-10.4236	-	-0.024947	2.02734e-57	1.05079e-56	B73_cn_vs_B73_pollen	DOWN
chr2	229934243	229939076	Zm00001eb113280	-3.15639	+	2.42514	1.44524e-44	6.12279e-44	B73_cn_vs_B73_pollen	DOWN
chr2	230040596	230048529	Zm00001eb113310	-2.44262	+	-0.573746	0.000371592	0.00052187	B73_cn_vs_B73_pollen	DOWN
chr2	230049693	230060904	Zm00001eb113330	-8.91069	-	10.0957	0	0	B73_cn_vs_B73_pollen	DOWN
chr2	230170539	230183845	Zm00001eb113360	-3.01663	-	2.03843	3.63759e-26	1.06548e-25	B73_cn_vs_B73_pollen	DOWN
chr2	230635706	230636610	Zm00001eb113500	-13.674	-	2.28447	2.25268e-131	2.46566e-130	B73_cn_vs_B73_pollen	DOWN
chr2	230645949	230651580	Zm00001eb113510	-11.825	+	-0.351864	1.55456e-51	7.40335e-51	B73_cn_vs_B73_pollen	DOWN
chr2	230685790	230687174	Zm00001eb113550	-5.88951	+	-0.632986	1.11303e-30	3.59821e-30	B73_cn_vs_B73_pollen	DOWN
chr2	230695982	230698101	Zm00001eb113570	-13.6454	-	6.03038	0	0	B73_cn_vs_B73_pollen	DOWN
chr2	231100471	231107662	Zm00001eb113690	-2.45591	-	4.83217	6.90198e-68	4.1067e-67	B73_cn_vs_B73_pollen	DOWN
chr2	231236129	231244428	Zm00001eb113730	-2.14091	+	6.1557	3.68341e-68	2.19756e-67	B73_cn_vs_B73_pollen	DOWN
chr2	231390341	231394053	Zm00001eb113790	-7.6557	-	9.38823	0	0	B73_cn_vs_B73_pollen	DOWN
chr2	231532071	231540181	Zm00001eb113880	-2.2469	+	4.14891	2.89064e-41	1.15816e-40	B73_cn_vs_B73_pollen	DOWN
chr2	231784928	231785564	Zm00001eb113960	-11.8476	+	-0.288779	5.19007e-44	2.18166e-43	B73_cn_vs_B73_pollen	DOWN
chr2	232092369	232096686	Zm00001eb114060	-2.71198	-	4.07299	1.3876e-69	8.45935e-69	B73_cn_vs_B73_pollen	DOWN
chr2	232149502	232151195	Zm00001eb114090	-11.7139	-	1.79497	8.5612e-103	7.49313e-102	B73_cn_vs_B73_pollen	DOWN
chr2	232645414	232647814	Zm00001eb114180	-3.5739	+	-0.478572	3.28128e-06	5.17269e-06	B73_cn_vs_B73_pollen	DOWN
chr2	232841767	232846035	Zm00001eb114280	-7.50895	-	6.37134	0	0	B73_cn_vs_B73_pollen	DOWN
chr2	232860596	232862711	Zm00001eb114290	-8.21813	+	-1.11625	2.70332e-06	4.27685e-06	B73_cn_vs_B73_pollen	DOWN
chr2	233491121	233499148	Zm00001eb114490	-5.62816	-	5.86327	2.02037e-199	3.21355e-198	B73_cn_vs_B73_pollen	DOWN
chr2	233494243	233496189	Zm00001eb114500	-5.93455	+	1.72221	1.90257e-74	1.2316e-73	B73_cn_vs_B73_pollen	DOWN
chr2	234097799	234101760	Zm00001eb114660	-7.81841	-	5.75923	1.97048e-294	4.63301e-293	B73_cn_vs_B73_pollen	DOWN
chr2	234448439	234449985	Zm00001eb114760	-6.43624	-	-0.624312	5.27172e-23	1.42901e-22	B73_cn_vs_B73_pollen	DOWN
chr2	234534931	234536130	Zm00001eb114840	-3.85266	-	-1.30877	4.62053e-06	7.23228e-06	B73_cn_vs_B73_pollen	DOWN
chr2	235138279	235146994	Zm00001eb114980	-3.85018	-	4.52667	1.69813e-116	1.67183e-115	B73_cn_vs_B73_pollen	DOWN
chr2	235467610	235472287	Zm00001eb115120	-2.70563	-	3.28389	2.65789e-51	1.26207e-50	B73_cn_vs_B73_pollen	DOWN
chr2	235790864	235797391	Zm00001eb115220	-6.05926	-	7.45771	0	0	B73_cn_vs_B73_pollen	DOWN
chr2	235818670	235820737	Zm00001eb115230	-2.49306	-	6.62589	3.32056e-103	2.91786e-102	B73_cn_vs_B73_pollen	DOWN
chr2	235924767	235930665	Zm00001eb115240	-5.39941	+	7.96316	0	0	B73_cn_vs_B73_pollen	DOWN
chr2	236035792	236040329	Zm00001eb115300	-2.19953	-	5.13586	3.62484e-67	2.13379e-66	B73_cn_vs_B73_pollen	DOWN
chr2	236077471	236086817	Zm00001eb115340	-3.7396	-	5.64495	1.14421e-116	1.12832e-115	B73_cn_vs_B73_pollen	DOWN
chr2	236345797	236352309	Zm00001eb115490	-2.949	-	5.19669	1.03974e-82	7.4274e-82	B73_cn_vs_B73_pollen	DOWN
chr2	236763789	236767635	Zm00001eb115720	-12.8872	-	8.58986	0	0	B73_cn_vs_B73_pollen	DOWN
chr2	236784050	236786059	Zm00001eb115740	-6.51916	+	0.831509	1.58398e-43	6.61823e-43	B73_cn_vs_B73_pollen	DOWN
chr2	237240854	237244486	Zm00001eb115870	-2.72365	-	4.37316	4.71611e-50	2.1935e-49	B73_cn_vs_B73_pollen	DOWN
chr2	237248002	237250340	Zm00001eb115880	-14.9786	-	11.256	0	0	B73_cn_vs_B73_pollen	DOWN
chr2	237259125	237265405	Zm00001eb115900	-2.08181	-	4.10972	1.15044e-28	3.56949e-28	B73_cn_vs_B73_pollen	DOWN
chr2	237303251	237310832	Zm00001eb115940	-15.9925	+	12.3111	0	0	B73_cn_vs_B73_pollen	DOWN
chr2	237426547	237431243	Zm00001eb115990	-6.00734	-	3.37409	2.15453e-181	3.15616e-180	B73_cn_vs_B73_pollen	DOWN
chr2	237591384	237594155	Zm00001eb116070	-12.0636	+	-0.0624778	4.5422e-56	2.31233e-55	B73_cn_vs_B73_pollen	DOWN
chr2	238331233	238339078	Zm00001eb116280	-2.53995	-	8.72746	5.39305e-61	2.92642e-60	B73_cn_vs_B73_pollen	DOWN
chr2	238398229	238401050	Zm00001eb116290	-16.0599	+	6.01334	0	0	B73_cn_vs_B73_pollen	DOWN
chr2	238569601	238574448	Zm00001eb116340	-4.00435	+	3.02884	1.65356e-71	1.03589e-70	B73_cn_vs_B73_pollen	DOWN
chr2	238623224	238623590	Zm00001eb116430	-2.04498	+	1.3792	3.19312e-08	5.50501e-08	B73_cn_vs_B73_pollen	DOWN
chr2	238716769	238722716	Zm00001eb116500	-5.27578	-	-0.543685	1.80735e-22	4.82914e-22	B73_cn_vs_B73_pollen	DOWN
chr2	239192489	239197063	Zm00001eb116730	-2.77097	-	2.8365	1.62261e-37	6.03337e-37	B73_cn_vs_B73_pollen	DOWN
chr2	239200250	239201903	Zm00001eb116740	-4.52293	+	2.67557	1.06936e-60	5.77942e-60	B73_cn_vs_B73_pollen	DOWN
chr2	239215943	239221741	Zm00001eb116770	-8.43166	-	9.29856	0	0	B73_cn_vs_B73_pollen	DOWN
chr2	239339325	239352162	Zm00001eb116810	-2.38149	-	5.70843	1.79755e-65	1.0358e-64	B73_cn_vs_B73_pollen	DOWN
chr2	239948420	239954535	Zm00001eb117070	-2.6697	-	7.35343	1.30591e-108	1.20739e-107	B73_cn_vs_B73_pollen	DOWN
chr2	240001906	240006338	Zm00001eb117140	-2.02759	+	6.26096	1.09172e-48	4.96922e-48	B73_cn_vs_B73_pollen	DOWN
chr2	240864070	240866608	Zm00001eb117490	-7.52157	-	-0.293481	0.000486486	0.000678405	B73_cn_vs_B73_pollen	DOWN
chr2	240939696	240942954	Zm00001eb117520	-3.09672	-	6.03985	3.46207e-114	3.3474e-113	B73_cn_vs_B73_pollen	DOWN
chr2	241494910	241497812	Zm00001eb117750	-17.0317	+	7.14288	0	0	B73_cn_vs_B73_pollen	DOWN
chr2	241506398	241508265	Zm00001eb117770	-9.02492	+	5.86182	5.01872e-245	9.75937e-244	B73_cn_vs_B73_pollen	DOWN
chr2	241825818	241827957	Zm00001eb117920	-3.59288	+	0.413721	0.0215231	0.0266384	B73_cn_vs_B73_pollen	DOWN
chr2	241877561	241884459	Zm00001eb117980	-5.89557	-	4.81143	9.64041e-230	1.75522e-228	B73_cn_vs_B73_pollen	DOWN
chr2	241929342	241931437	Zm00001eb118010	-3.02235	+	1.616	2.63454e-30	8.44498e-30	B73_cn_vs_B73_pollen	DOWN
chr2	241933807	241938166	Zm00001eb118020	-2.17557	-	3.46039	1.62439e-29	5.12578e-29	B73_cn_vs_B73_pollen	DOWN
chr2	242750230	242751270	Zm00001eb118230	-17.6594	+	13.8943	0	0	B73_cn_vs_B73_pollen	DOWN
chr2	242751510	242754715	Zm00001eb118240	-4.84689	+	6.22604	2.73753e-240	5.18636e-239	B73_cn_vs_B73_pollen	DOWN
chr3	721406	724856	Zm00001eb118640	-2.83643	-	2.06907	2.97765e-26	8.74078e-26	B73_cn_vs_B73_pollen	DOWN
chr3	1280042	1284858	Zm00001eb118740	-5.90704	+	0.0755859	9.38974e-43	3.86736e-42	B73_cn_vs_B73_pollen	DOWN
chr3	1394065	1396163	Zm00001eb118790	-3.03398	+	3.81517	7.72266e-79	5.25401e-78	B73_cn_vs_B73_pollen	DOWN
chr3	1689790	1694972	Zm00001eb118980	-2.2129	-	1.18207	8.81709e-08	1.49088e-07	B73_cn_vs_B73_pollen	DOWN
chr3	1756749	1758416	Zm00001eb119060	-11.6006	-	10.3787	0	0	B73_cn_vs_B73_pollen	DOWN
chr3	1814835	1817290	Zm00001eb119120	-15.4162	-	5.18747	0	0	B73_cn_vs_B73_pollen	DOWN
chr3	2093460	2094651	Zm00001eb119250	-3.82394	-	1.24464	1.44023e-19	3.56833e-19	B73_cn_vs_B73_pollen	DOWN
chr3	2201860	2209594	Zm00001eb119320	-6.33803	-	9.29612	0	0	B73_cn_vs_B73_pollen	DOWN
chr3	2340383	2348100	Zm00001eb119440	-9.66167	+	9.08962	0	0	B73_cn_vs_B73_pollen	DOWN
chr3	2558623	2579876	Zm00001eb119510	-4.87774	-	7.5599	2.68207e-305	6.56675e-304	B73_cn_vs_B73_pollen	DOWN
chr3	3002008	3003687	Zm00001eb119740	-11.207	+	-0.794323	1.35986e-30	4.38798e-30	B73_cn_vs_B73_pollen	DOWN
chr3	3143967	3155794	Zm00001eb119780	-5.48585	+	5.54552	5.17217e-295	1.21844e-293	B73_cn_vs_B73_pollen	DOWN
chr3	3155682	3160522	Zm00001eb119790	-2.09355	-	7.43263	2.17754e-67	1.28556e-66	B73_cn_vs_B73_pollen	DOWN
chr3	3248586	3257024	Zm00001eb119830	-2.34094	+	5.50185	1.73657e-66	1.01361e-65	B73_cn_vs_B73_pollen	DOWN
chr3	3484440	3488040	Zm00001eb119960	-2.60719	-	-1.23285	0.0370467	0.0449783	B73_cn_vs_B73_pollen	DOWN
chr3	3897388	3900103	Zm00001eb120150	-12.4119	+	7.92493	0	0	B73_cn_vs_B73_pollen	DOWN
chr3	3911786	3916365	Zm00001eb120180	-3.13464	-	2.21125	1.43679e-37	5.34818e-37	B73_cn_vs_B73_pollen	DOWN
chr3	4070448	4072570	Zm00001eb120250	-6.52919	+	-1.37807	0.0179968	0.0224122	B73_cn_vs_B73_pollen	DOWN
chr3	4205469	4205776	Zm00001eb120290	-4.02603	-	0.85523	2.15793e-25	6.20258e-25	B73_cn_vs_B73_pollen	DOWN
chr3	4209626	4222197	Zm00001eb120310	-4.12742	+	4.34909	3.59371e-66	2.08813e-65	B73_cn_vs_B73_pollen	DOWN
chr3	4403936	4408505	Zm00001eb120360	-9.08661	+	9.11141	0	0	B73_cn_vs_B73_pollen	DOWN
chr3	4617586	4621611	Zm00001eb120470	-5.04674	-	3.52797	1.17785e-116	1.16102e-115	B73_cn_vs_B73_pollen	DOWN
chr3	4640091	4642038	Zm00001eb120510	-14.5306	-	3.84694	3.50656e-125	3.67893e-124	B73_cn_vs_B73_pollen	DOWN
chr3	4653629	4658236	Zm00001eb120550	-3.63488	-	1.97319	4.09782e-33	1.39865e-32	B73_cn_vs_B73_pollen	DOWN
chr3	4771488	4775778	Zm00001eb120610	-11.9671	+	6.35163	0	0	B73_cn_vs_B73_pollen	DOWN
chr3	5275049	5277531	Zm00001eb120780	-5.26426	-	1.79431	3.63257e-53	1.77164e-52	B73_cn_vs_B73_pollen	DOWN
chr3	5946823	5951286	Zm00001eb121070	-5.40613	+	5.20529	4.887e-159	6.39868e-158	B73_cn_vs_B73_pollen	DOWN
chr3	6056822	6057706	Zm00001eb121080	-4.0141	+	-0.188925	1.21309e-24	3.42002e-24	B73_cn_vs_B73_pollen	DOWN
chr3	6057943	6060505	Zm00001eb121090	-2.12358	+	1.39291	5.05557e-10	9.34685e-10	B73_cn_vs_B73_pollen	DOWN
chr3	6060867	6062965	Zm00001eb121100	-2.56811	+	1.30061	6.84692e-16	1.53355e-15	B73_cn_vs_B73_pollen	DOWN
chr3	7009947	7013890	Zm00001eb121400	-3.48575	+	6.25723	4.39487e-123	4.54611e-122	B73_cn_vs_B73_pollen	DOWN
chr3	7138575	7141354	Zm00001eb121460	-9.8242	-	8.76387	0	0	B73_cn_vs_B73_pollen	DOWN
chr3	7325633	7329080	Zm00001eb121490	-3.0157	-	2.26983	9.39466e-31	3.04156e-30	B73_cn_vs_B73_pollen	DOWN
chr3	8139364	8144218	Zm00001eb121590	-4.6202	+	4.09011	2.24128e-178	3.23063e-177	B73_cn_vs_B73_pollen	DOWN
chr3	8161295	8163793	Zm00001eb121610	-4.18763	-	-0.809079	4.30151e-10	7.97519e-10	B73_cn_vs_B73_pollen	DOWN
chr3	8815735	8816782	Zm00001eb121890	-3.10761	-	-0.511944	2.7854e-09	5.00569e-09	B73_cn_vs_B73_pollen	DOWN
chr3	8997956	9001378	Zm00001eb122040	-2.88777	+	4.72045	6.81525e-79	4.64056e-78	B73_cn_vs_B73_pollen	DOWN
chr3	9839020	9842667	Zm00001eb122330	-3.10637	+	4.32821	2.54322e-86	1.88841e-85	B73_cn_vs_B73_pollen	DOWN
chr3	9908093	9910320	Zm00001eb122350	-2.40161	+	0.413711	1.26517e-05	1.93455e-05	B73_cn_vs_B73_pollen	DOWN
chr3	9984477	9986791	Zm00001eb122380	-5.29912	-	-0.869591	6.73955e-33	2.28873e-32	B73_cn_vs_B73_pollen	DOWN
chr3	9985208	9985860	Zm00001eb122390	-10.2169	+	-1.88069	1.26485e-21	3.31291e-21	B73_cn_vs_B73_pollen	DOWN
chr3	10040700	10044498	Zm00001eb122400	-20.6885	-	10.9403	0	0	B73_cn_vs_B73_pollen	DOWN
chr3	10072801	10076295	Zm00001eb122420	-4.62065	+	6.60205	5.14316e-156	6.61988e-155	B73_cn_vs_B73_pollen	DOWN
chr3	10308942	10319637	Zm00001eb122490	-11.9454	+	-0.198253	1.49919e-52	7.22899e-52	B73_cn_vs_B73_pollen	DOWN
chr3	10592077	10594847	Zm00001eb122590	-10.3235	+	-0.416652	1.34178e-23	3.68989e-23	B73_cn_vs_B73_pollen	DOWN
chr3	10681695	10683755	Zm00001eb122620	-9.69086	+	1.12015	4.76517e-53	2.31751e-52	B73_cn_vs_B73_pollen	DOWN
chr3	11212308	11216964	Zm00001eb122680	-2.23016	+	2.12871	1.07209e-12	2.17717e-12	B73_cn_vs_B73_pollen	DOWN
chr3	11424921	11428913	Zm00001eb122690	-3.75806	+	7.2831	8.17293e-225	1.45105e-223	B73_cn_vs_B73_pollen	DOWN
chr3	12009913	12017559	Zm00001eb122810	-2.70565	+	5.32564	1.00305e-79	6.89556e-79	B73_cn_vs_B73_pollen	DOWN
chr3	12247946	12250520	Zm00001eb122890	-7.51324	-	5.36026	7.21394e-271	1.54372e-269	B73_cn_vs_B73_pollen	DOWN
chr3	12467283	12469940	Zm00001eb122950	-2.83853	+	3.83175	3.78258e-63	2.11199e-62	B73_cn_vs_B73_pollen	DOWN
chr3	12723036	12761475	Zm00001eb123050	-3.00859	+	6.50104	4.58945e-69	2.77699e-68	B73_cn_vs_B73_pollen	DOWN
chr3	13017849	13020597	Zm00001eb123090	-5.89154	+	2.44484	1.69525e-53	8.30965e-53	B73_cn_vs_B73_pollen	DOWN
chr3	13269494	13273862	Zm00001eb123160	-4.62267	-	5.0424	1.2239e-211	2.07151e-210	B73_cn_vs_B73_pollen	DOWN
chr3	13347028	13351068	Zm00001eb123170	-2.71674	-	3.95679	2.65637e-67	1.56635e-66	B73_cn_vs_B73_pollen	DOWN
chr3	13690101	13692915	Zm00001eb123330	-2.46201	-	3.61022	6.1427e-41	2.44901e-40	B73_cn_vs_B73_pollen	DOWN
chr3	13846782	13850802	Zm00001eb123360	-3.35273	-	3.68989	1.01153e-64	5.76582e-64	B73_cn_vs_B73_pollen	DOWN
chr3	14129602	14142471	Zm00001eb123410	-3.76931	-	5.59525	3.48031e-106	3.15646e-105	B73_cn_vs_B73_pollen	DOWN
chr3	14444414	14449138	Zm00001eb123510	-2.02992	-	4.44079	2.41398e-27	7.26977e-27	B73_cn_vs_B73_pollen	DOWN
chr3	14906313	14906735	Zm00001eb123580	-16.1609	-	8.01208	0	0	B73_cn_vs_B73_pollen	DOWN
chr3	14932736	14932961	Zm00001eb123590	-17.5325	-	12.1714	0	0	B73_cn_vs_B73_pollen	DOWN
chr3	14938283	14938547	Zm00001eb123610	-14.7851	-	4.24509	3.81433e-260	7.8444e-259	B73_cn_vs_B73_pollen	DOWN
chr3	15006276	15012070	Zm00001eb123630	-5.41036	+	6.30452	5.36386e-249	1.06003e-247	B73_cn_vs_B73_pollen	DOWN
chr3	15186649	15190286	Zm00001eb123690	-4.04599	-	5.43517	5.78885e-83	4.14382e-82	B73_cn_vs_B73_pollen	DOWN
chr3	15273542	15280227	Zm00001eb123760	-13.208	+	1.52024	4.3686e-84	3.156e-83	B73_cn_vs_B73_pollen	DOWN
chr3	15841326	15842852	Zm00001eb123910	-11.1047	+	3.60469	1.5551e-135	1.75675e-134	B73_cn_vs_B73_pollen	DOWN
chr3	17039766	17042048	Zm00001eb124190	-5.29208	+	-0.0164319	8.56271e-58	4.46481e-57	B73_cn_vs_B73_pollen	DOWN
chr3	17284295	17289664	Zm00001eb124290	-7.16912	-	7.28218	0	0	B73_cn_vs_B73_pollen	DOWN
chr3	17607680	17612783	Zm00001eb124370	-4.14905	+	2.40824	6.9739e-80	4.80517e-79	B73_cn_vs_B73_pollen	DOWN
chr3	17942924	17948872	Zm00001eb124440	-8.05684	-	8.86306	0	0	B73_cn_vs_B73_pollen	DOWN
chr3	18041190	18043330	Zm00001eb124500	-9.85725	+	9.08077	0	0	B73_cn_vs_B73_pollen	DOWN
chr3	18043625	18046364	Zm00001eb124510	-2.43225	-	5.25755	1.50722e-81	1.06078e-80	B73_cn_vs_B73_pollen	DOWN
chr3	18193092	18197492	Zm00001eb124530	-4.02567	+	6.52236	9.87903e-242	1.88782e-240	B73_cn_vs_B73_pollen	DOWN
chr3	19483305	19493273	Zm00001eb124730	-2.30581	+	5.69665	6.76603e-77	4.5097e-76	B73_cn_vs_B73_pollen	DOWN
chr3	19816425	19832549	Zm00001eb124790	-2.59729	+	2.54186	9.80878e-20	2.43994e-19	B73_cn_vs_B73_pollen	DOWN
chr3	19859911	19860791	Zm00001eb124800	-3.96231	-	8.32195	4.15418e-50	1.93437e-49	B73_cn_vs_B73_pollen	DOWN
chr3	19977963	19981142	Zm00001eb124830	-8.88215	-	4.40089	1.68827e-264	3.52881e-263	B73_cn_vs_B73_pollen	DOWN
chr3	20614528	20617729	Zm00001eb124970	-10.128	+	-1.92672	8.35573e-21	2.13895e-20	B73_cn_vs_B73_pollen	DOWN
chr3	20837915	21136985	Zm00001eb125070	-6.5291	-	3.78931	0.0164336	0.0205403	B73_cn_vs_B73_pollen	DOWN
chr3	23049416	23057160	Zm00001eb125400	-4.12324	+	1.42706	2.61798e-43	1.0886e-42	B73_cn_vs_B73_pollen	DOWN
chr3	24294075	24306678	Zm00001eb125620	-3.56149	-	2.01745	0.00230315	0.00306901	B73_cn_vs_B73_pollen	DOWN
chr3	24806847	24815769	Zm00001eb125700	-2.74687	-	6.04904	3.19479e-115	3.11501e-114	B73_cn_vs_B73_pollen	DOWN
chr3	25411266	25430149	Zm00001eb125850	-9.39741	-	10.9129	6.41595e-297	1.52625e-295	B73_cn_vs_B73_pollen	DOWN
chr3	26504855	26512502	Zm00001eb125990	-3.26817	-	4.76185	1.09699e-65	6.33771e-65	B73_cn_vs_B73_pollen	DOWN
chr3	26509065	26509960	Zm00001eb126000	-2.10877	+	0.814322	2.15995e-05	3.26778e-05	B73_cn_vs_B73_pollen	DOWN
chr3	28520708	28522369	Zm00001eb126300	-7.10753	-	0.863426	0.00256515	0.0034045	B73_cn_vs_B73_pollen	DOWN
chr3	28758841	28760913	Zm00001eb126350	-8.59826	+	0.229216	1.37355e-60	7.40529e-60	B73_cn_vs_B73_pollen	DOWN
chr3	29171217	29179940	Zm00001eb126420	-11.2729	-	5.51192	0	0	B73_cn_vs_B73_pollen	DOWN
chr3	29628090	29643892	Zm00001eb126510	-4.47504	-	3.15633	1.02276e-69	6.25558e-69	B73_cn_vs_B73_pollen	DOWN
chr3	29672067	29675049	Zm00001eb126550	-4.74991	+	0.735234	9.34831e-31	3.02736e-30	B73_cn_vs_B73_pollen	DOWN
chr3	30356717	30360656	Zm00001eb126700	-2.66881	-	5.90632	3.00226e-80	2.08161e-79	B73_cn_vs_B73_pollen	DOWN
chr3	31095095	31097034	Zm00001eb126780	-6.93104	+	7.74178	0	0	B73_cn_vs_B73_pollen	DOWN
chr3	31545489	31549855	Zm00001eb126830	-4.57326	+	3.08976	3.24521e-60	1.7411e-59	B73_cn_vs_B73_pollen	DOWN
chr3	32011695	32015418	Zm00001eb126900	-5.32037	-	8.00231	4.08672e-296	9.68373e-295	B73_cn_vs_B73_pollen	DOWN
chr3	32208021	32209120	Zm00001eb126970	-5.05948	-	2.51399	1.18623e-63	6.677e-63	B73_cn_vs_B73_pollen	DOWN
chr3	32650795	32654386	Zm00001eb127090	-2.10522	-	4.18001	1.27527e-26	3.77638e-26	B73_cn_vs_B73_pollen	DOWN
chr3	33913182	33917187	Zm00001eb127290	-15.2235	-	7.81946	0	0	B73_cn_vs_B73_pollen	DOWN
chr3	35670682	35674005	Zm00001eb127570	-7.8361	-	-1.67254	5.15192e-22	1.36159e-21	B73_cn_vs_B73_pollen	DOWN
chr3	35772706	35774489	Zm00001eb127620	-11.1989	+	-1.00779	8.54532e-39	3.26078e-38	B73_cn_vs_B73_pollen	DOWN
chr3	36194998	36202717	Zm00001eb127720	-6.22192	-	8.49962	0	0	B73_cn_vs_B73_pollen	DOWN
chr3	36793848	36794615	Zm00001eb127810	-5.94282	+	1.60233	1.71775e-86	1.27899e-85	B73_cn_vs_B73_pollen	DOWN
chr3	37478591	37480492	Zm00001eb127890	-8.7671	-	2.37022	5.1036e-09	9.06775e-09	B73_cn_vs_B73_pollen	DOWN
chr3	38379301	38392709	Zm00001eb128010	-4.05952	-	5.68334	3.35542e-141	3.9523e-140	B73_cn_vs_B73_pollen	DOWN
chr3	38830914	38836543	Zm00001eb128110	-2.38708	+	3.96767	9.04042e-38	3.37858e-37	B73_cn_vs_B73_pollen	DOWN
chr3	39235006	39242336	Zm00001eb128150	-5.72692	+	7.08888	0	0	B73_cn_vs_B73_pollen	DOWN
chr3	40989102	41003206	Zm00001eb128410	-2.35543	+	5.66682	4.26889e-65	2.44882e-64	B73_cn_vs_B73_pollen	DOWN
chr3	41764462	41766522	Zm00001eb128610	-15.2418	-	9.50239	0	0	B73_cn_vs_B73_pollen	DOWN
chr3	42779591	42780689	Zm00001eb128710	-11.8422	+	2.01021	1.85735e-114	1.79941e-113	B73_cn_vs_B73_pollen	DOWN
chr3	43895362	43900793	Zm00001eb128830	-4.06127	+	7.1414	1.15495e-211	1.95616e-210	B73_cn_vs_B73_pollen	DOWN
chr3	43995792	43998801	Zm00001eb128860	-3.14871	-	1.82439	3.57519e-39	1.3792e-38	B73_cn_vs_B73_pollen	DOWN
chr3	44126608	44128876	Zm00001eb128880	-8.09905	+	8.78281	2.22735e-192	3.43042e-191	B73_cn_vs_B73_pollen	DOWN
chr3	44129511	44135038	Zm00001eb128890	-2.43912	-	7.6614	5.92795e-84	4.27488e-83	B73_cn_vs_B73_pollen	DOWN
chr3	45004184	45013034	Zm00001eb128960	-5.14618	+	5.63603	4.3305e-227	7.73376e-226	B73_cn_vs_B73_pollen	DOWN
chr3	46169633	46173133	Zm00001eb129100	-10.4342	+	11.0101	0	0	B73_cn_vs_B73_pollen	DOWN
chr3	46171878	46172486	Zm00001eb129110	-4.56957	-	-0.400517	4.51687e-24	1.25651e-23	B73_cn_vs_B73_pollen	DOWN
chr3	48156255	48159558	Zm00001eb129360	-2.72657	-	9.5466	7.67794e-98	6.43929e-97	B73_cn_vs_B73_pollen	DOWN
chr3	48417551	48418304	Zm00001eb129410	-12.1395	+	0.0217569	8.54287e-57	4.3941e-56	B73_cn_vs_B73_pollen	DOWN
chr3	48511156	48511537	Zm00001eb129430	-6.02723	+	-0.124419	8.28289e-25	2.34524e-24	B73_cn_vs_B73_pollen	DOWN
chr3	49224009	49237327	Zm00001eb129510	-2.33576	+	3.67031	1.72294e-26	5.08281e-26	B73_cn_vs_B73_pollen	DOWN
chr3	49361026	49361835	Zm00001eb129550	-2.69904	+	-0.0416464	1.15042e-10	2.18037e-10	B73_cn_vs_B73_pollen	DOWN
chr3	49362197	49364300	Zm00001eb129560	-2.73494	+	1.29458	2.89558e-20	7.31591e-20	B73_cn_vs_B73_pollen	DOWN
chr3	50284245	50286422	Zm00001eb129730	-3.7839	+	6.70214	5.65711e-132	6.23412e-131	B73_cn_vs_B73_pollen	DOWN
chr3	50286698	50287640	Zm00001eb129740	-2.84784	+	7.3319	2.63585e-56	1.34721e-55	B73_cn_vs_B73_pollen	DOWN
chr3	50426598	50428573	Zm00001eb129750	-11.496	-	-0.406732	2.92591e-42	1.19376e-41	B73_cn_vs_B73_pollen	DOWN
chr3	50428253	50429489	Zm00001eb129760	-3.90684	+	6.45529	4.32924e-163	5.78693e-162	B73_cn_vs_B73_pollen	DOWN
chr3	50429526	50430276	Zm00001eb129770	-3.45909	+	6.84648	9.21545e-122	9.46005e-121	B73_cn_vs_B73_pollen	DOWN
chr3	52194388	52197808	Zm00001eb129930	-14.5886	-	3.92387	1.31047e-234	2.42044e-233	B73_cn_vs_B73_pollen	DOWN
chr3	53883470	53884479	Zm00001eb130150	-13.1057	+	1.3254	9.1577e-87	6.83325e-86	B73_cn_vs_B73_pollen	DOWN
chr3	54037500	54038578	Zm00001eb130160	-18.132	+	10.0492	0	0	B73_cn_vs_B73_pollen	DOWN
chr3	55193419	55194225	Zm00001eb130280	-13.1429	-	8.21087	0	0	B73_cn_vs_B73_pollen	DOWN
chr3	55662936	55675367	Zm00001eb130340	-4.54609	-	4.95917	3.29577e-174	4.67296e-173	B73_cn_vs_B73_pollen	DOWN
chr3	55881283	55882537	Zm00001eb130390	-4.64743	-	-0.516324	1.08503e-31	3.59084e-31	B73_cn_vs_B73_pollen	DOWN
chr3	58180102	58187863	Zm00001eb130690	-3.7907	+	6.05233	5.61328e-181	8.20802e-180	B73_cn_vs_B73_pollen	DOWN
chr3	58511974	58514016	Zm00001eb130740	-2.34585	+	-0.620037	0.0354223	0.0430734	B73_cn_vs_B73_pollen	DOWN
chr3	59241518	59246165	Zm00001eb130850	-15.7953	-	12.0223	0	0	B73_cn_vs_B73_pollen	DOWN
chr3	59404934	59417148	Zm00001eb130860	-4.46415	+	4.18215	4.84391e-173	6.82023e-172	B73_cn_vs_B73_pollen	DOWN
chr3	60006597	60006894	Zm00001eb131010	-10.2449	+	-1.85885	7.3568e-22	1.93693e-21	B73_cn_vs_B73_pollen	DOWN
chr3	60384978	60394165	Zm00001eb131070	-3.35126	-	8.114	1.76846e-153	2.25235e-152	B73_cn_vs_B73_pollen	DOWN
chr3	61343155	61347003	Zm00001eb131170	-7.66141	+	8.9237	0	0	B73_cn_vs_B73_pollen	DOWN
chr3	63169168	63170029	Zm00001eb131220	-4.11878	-	0.111495	5.68105e-29	1.77331e-28	B73_cn_vs_B73_pollen	DOWN
chr3	63170148	63190880	Zm00001eb131230	-2.61419	-	6.89012	7.11328e-53	3.44639e-52	B73_cn_vs_B73_pollen	DOWN
chr3	64104362	64106765	Zm00001eb131280	-5.69499	+	7.36568	0	0	B73_cn_vs_B73_pollen	DOWN
chr3	64334647	64337539	Zm00001eb131310	-2.5198	+	2.94334	2.33095e-31	7.65781e-31	B73_cn_vs_B73_pollen	DOWN
chr3	64546790	64561911	Zm00001eb131320	-2.13307	+	4.34839	1.07098e-47	4.79927e-47	B73_cn_vs_B73_pollen	DOWN
chr3	65238969	65240246	Zm00001eb131390	-16.827	+	12.583	0	0	B73_cn_vs_B73_pollen	DOWN
chr3	67286830	67288562	Zm00001eb131570	-14.2483	-	7.29554	0	0	B73_cn_vs_B73_pollen	DOWN
chr3	67846016	67846319	Zm00001eb131640	-10.5012	+	1.0762	1.99052e-84	1.44316e-83	B73_cn_vs_B73_pollen	DOWN
chr3	68615442	68635191	Zm00001eb131760	-2.05996	-	4.14329	2.66341e-41	1.06782e-40	B73_cn_vs_B73_pollen	DOWN
chr3	69311062	69312089	Zm00001eb131820	-2.55224	+	3.18696	6.60218e-31	2.14405e-30	B73_cn_vs_B73_pollen	DOWN
chr3	70097907	70099177	Zm00001eb131850	-16.2783	+	12.2347	0	0	B73_cn_vs_B73_pollen	DOWN
chr3	74596486	74617363	Zm00001eb132020	-3.60392	-	2.66726	1.12068e-47	5.01828e-47	B73_cn_vs_B73_pollen	DOWN
chr3	75762674	75779291	Zm00001eb132080	-4.50112	-	6.77636	5.56278e-263	1.15576e-261	B73_cn_vs_B73_pollen	DOWN
chr3	81179462	81223510	Zm00001eb132310	-3.31892	+	3.50523	3.22693e-72	2.03785e-71	B73_cn_vs_B73_pollen	DOWN
chr3	82742419	82796248	Zm00001eb132380	-6.64409	+	7.87205	0	0	B73_cn_vs_B73_pollen	DOWN
chr3	85664682	85666682	Zm00001eb132550	-17.1869	-	12.2241	0	0	B73_cn_vs_B73_pollen	DOWN
chr3	88409734	88414391	Zm00001eb132620	-17.0926	-	7.21041	0	0	B73_cn_vs_B73_pollen	DOWN
chr3	89037332	89039674	Zm00001eb132640	-10.1847	-	-1.88221	5.30971e-21	1.367e-20	B73_cn_vs_B73_pollen	DOWN
chr3	89264646	89270023	Zm00001eb132650	-7.10899	-	-1.31717	0.00257708	0.00341977	B73_cn_vs_B73_pollen	DOWN
chr3	89270253	89277498	Zm00001eb132660	-7.25446	+	10.1739	0	0	B73_cn_vs_B73_pollen	DOWN
chr3	90444150	90447025	Zm00001eb132720	-18.7877	-	9.0071	0	0	B73_cn_vs_B73_pollen	DOWN
chr3	90568028	90569640	Zm00001eb132730	-12.3446	-	0.669729	2.98421e-52	1.43327e-51	B73_cn_vs_B73_pollen	DOWN
chr3	93745581	93748424	Zm00001eb132900	-18.5639	-	10.4866	0	0	B73_cn_vs_B73_pollen	DOWN
chr3	97842986	97847277	Zm00001eb133280	-7.62985	+	9.45006	0	0	B73_cn_vs_B73_pollen	DOWN
chr3	98528985	98529515	Zm00001eb133360	-10.4716	-	-1.67365	5.75851e-25	1.63697e-24	B73_cn_vs_B73_pollen	DOWN
chr3	98530073	98531963	Zm00001eb133370	-10.8729	-	-1.28951	4.86599e-23	1.31962e-22	B73_cn_vs_B73_pollen	DOWN
chr3	102059812	102070069	Zm00001eb133740	-13.0141	+	1.19366	1.7106e-83	1.22993e-82	B73_cn_vs_B73_pollen	DOWN
chr3	102475207	102478134	Zm00001eb133780	-16.4297	+	11.0586	0	0	B73_cn_vs_B73_pollen	DOWN
chr3	103250626	103251116	Zm00001eb133820	-7.05357	-	0.44268	1.75505e-63	9.85815e-63	B73_cn_vs_B73_pollen	DOWN
chr3	104016122	104032857	Zm00001eb133840	-3.30723	-	3.73152	1.63638e-74	1.05985e-73	B73_cn_vs_B73_pollen	DOWN
chr3	106192713	106195747	Zm00001eb133960	-11.7346	-	1.83836	1.43169e-93	1.1446e-92	B73_cn_vs_B73_pollen	DOWN
chr3	106502079	106504886	Zm00001eb134010	-3.29379	-	2.74245	6.98756e-69	4.21544e-68	B73_cn_vs_B73_pollen	DOWN
chr3	107095919	107113641	Zm00001eb134110	-2.0929	+	3.5823	2.34441e-21	6.10105e-21	B73_cn_vs_B73_pollen	DOWN
chr3	107227112	107228715	Zm00001eb134130	-12.0589	+	6.63432	0	0	B73_cn_vs_B73_pollen	DOWN
chr3	107866806	107867645	Zm00001eb134210	-16.1187	+	11.2556	0	0	B73_cn_vs_B73_pollen	DOWN
chr3	109371571	109376700	Zm00001eb134350	-12.7599	-	0.826621	7.34755e-74	4.7261e-73	B73_cn_vs_B73_pollen	DOWN
chr3	110288353	110296596	Zm00001eb134460	-13.6887	+	5.10786	6.8112e-298	1.62505e-296	B73_cn_vs_B73_pollen	DOWN
chr3	110671942	110676968	Zm00001eb134490	-15.0188	+	6.76471	0	0	B73_cn_vs_B73_pollen	DOWN
chr3	111600979	111605611	Zm00001eb134560	-4.53437	+	5.78495	3.52341e-183	5.20538e-182	B73_cn_vs_B73_pollen	DOWN
chr3	111924125	111932993	Zm00001eb134650	-5.9259	-	0.988902	8.61709e-58	4.49221e-57	B73_cn_vs_B73_pollen	DOWN
chr3	112548921	112555549	Zm00001eb134710	-12.6461	-	4.69207	1.19179e-292	2.78061e-291	B73_cn_vs_B73_pollen	DOWN
chr3	113522334	113524279	Zm00001eb134850	-2.62271	+	2.42055	9.34255e-30	2.95882e-29	B73_cn_vs_B73_pollen	DOWN
chr3	113524452	113525431	Zm00001eb134860	-2.92844	+	-0.170234	9.51136e-10	1.74178e-09	B73_cn_vs_B73_pollen	DOWN
chr3	115013660	115017221	Zm00001eb135050	-3.95617	-	7.44573	3.82077e-200	6.10519e-199	B73_cn_vs_B73_pollen	DOWN
chr3	116320097	116328217	Zm00001eb135290	-2.55358	-	3.45535	8.28679e-41	3.2968e-40	B73_cn_vs_B73_pollen	DOWN
chr3	117926399	117933595	Zm00001eb135440	-7.64728	+	-0.442796	4.82483e-43	1.99771e-42	B73_cn_vs_B73_pollen	DOWN
chr3	120488561	120489635	Zm00001eb135670	-2.80898	-	0.143378	0.0066493	0.00857118	B73_cn_vs_B73_pollen	DOWN
chr3	120904694	120930583	Zm00001eb135700	-10.1999	+	8.62904	0	0	B73_cn_vs_B73_pollen	DOWN
chr3	121270349	121278611	Zm00001eb135720	-3.47495	-	9.19406	4.22467e-151	5.27551e-150	B73_cn_vs_B73_pollen	DOWN
chr3	121650482	121651990	Zm00001eb135770	-7.76426	-	4.78061	1.1079e-304	2.70439e-303	B73_cn_vs_B73_pollen	DOWN
chr3	121657170	121660770	Zm00001eb135780	-5.52321	-	3.71606	4.44424e-180	6.45971e-179	B73_cn_vs_B73_pollen	DOWN
chr3	122983881	122986448	Zm00001eb135860	-2.25625	+	2.78917	5.15859e-25	1.46815e-24	B73_cn_vs_B73_pollen	DOWN
chr3	123476716	123480144	Zm00001eb135920	-7.96055	-	9.50053	0	0	B73_cn_vs_B73_pollen	DOWN
chr3	124274190	124277940	Zm00001eb135990	-6.13278	+	5.6275	6.12439e-238	1.14864e-236	B73_cn_vs_B73_pollen	DOWN
chr3	124320585	124327096	Zm00001eb136010	-3.90671	-	3.25182	5.03053e-74	3.23917e-73	B73_cn_vs_B73_pollen	DOWN
chr3	124994618	124996986	Zm00001eb136100	-11.2862	-	-0.926805	4.28943e-38	1.61247e-37	B73_cn_vs_B73_pollen	DOWN
chr3	126174707	126178562	Zm00001eb136220	-11.8904	+	10.9458	0	0	B73_cn_vs_B73_pollen	DOWN
chr3	126341278	126383119	Zm00001eb136230	-7.2305	-	6.73434	0	0	B73_cn_vs_B73_pollen	DOWN
chr3	127147754	127151521	Zm00001eb136330	-7.29283	+	1.07099	1.49687e-62	8.27403e-62	B73_cn_vs_B73_pollen	DOWN
chr3	127384911	127386212	Zm00001eb136390	-4.01413	+	0.029268	3.9388e-21	1.01804e-20	B73_cn_vs_B73_pollen	DOWN
chr3	127563394	127564383	Zm00001eb136430	-2.08643	-	-1.01142	0.00311139	0.0041028	B73_cn_vs_B73_pollen	DOWN
chr3	128651241	128651475	Zm00001eb136660	-8.16292	-	0.711078	1.997e-67	1.18012e-66	B73_cn_vs_B73_pollen	DOWN
chr3	128668060	128668408	Zm00001eb136670	-9.27566	-	-0.657578	8.12516e-31	2.63441e-30	B73_cn_vs_B73_pollen	DOWN
chr3	129743835	129757896	Zm00001eb136860	-3.19282	+	7.2158	6.97396e-172	9.79096e-171	B73_cn_vs_B73_pollen	DOWN
chr3	129748908	129749712	Zm00001eb136870	-2.06851	-	-0.476828	0.00199339	0.00266634	B73_cn_vs_B73_pollen	DOWN
chr3	130175081	130175403	Zm00001eb136930	-15.0315	-	4.63085	2.04877e-239	3.86041e-238	B73_cn_vs_B73_pollen	DOWN
chr3	130339013	130340077	Zm00001eb136950	-12.9459	+	3.9708	2.06964e-146	2.5046e-145	B73_cn_vs_B73_pollen	DOWN
chr3	130586934	130590830	Zm00001eb137020	-11.2749	-	10.5357	0	0	B73_cn_vs_B73_pollen	DOWN
chr3	130668005	130673265	Zm00001eb137060	-2.37373	+	5.22176	7.00719e-33	2.37862e-32	B73_cn_vs_B73_pollen	DOWN
chr3	130678558	130679734	Zm00001eb137070	-11.7222	-	-0.466198	9.87615e-50	4.5716e-49	B73_cn_vs_B73_pollen	DOWN
chr3	130704893	130717659	Zm00001eb137080	-10.128	-	-1.90578	1.09758e-20	2.79904e-20	B73_cn_vs_B73_pollen	DOWN
chr3	131560931	131564455	Zm00001eb137180	-2.80239	-	2.48253	3.20275e-44	1.35026e-43	B73_cn_vs_B73_pollen	DOWN
chr3	131775558	131776501	Zm00001eb137220	-17.0188	+	7.12805	0	0	B73_cn_vs_B73_pollen	DOWN
chr3	132529153	132530297	Zm00001eb137300	-2.21233	-	1.22799	1.22462e-10	2.31756e-10	B73_cn_vs_B73_pollen	DOWN
chr3	132549803	132552156	Zm00001eb137310	-14.1476	+	3.14654	1.321e-176	1.89513e-175	B73_cn_vs_B73_pollen	DOWN
chr3	134031770	134036356	Zm00001eb137550	-2.11068	+	5.90041	9.56714e-35	3.37203e-34	B73_cn_vs_B73_pollen	DOWN
chr3	135622143	135628627	Zm00001eb137870	-2.0004	-	3.30981	5.28649e-24	1.46825e-23	B73_cn_vs_B73_pollen	DOWN
chr3	135700550	135705940	Zm00001eb137880	-2.9704	+	2.28	2.65874e-17	6.18124e-17	B73_cn_vs_B73_pollen	DOWN
chr3	136412607	136416182	Zm00001eb138000	-8.12694	-	-0.707916	2.39364e-43	9.96685e-43	B73_cn_vs_B73_pollen	DOWN
chr3	136899960	136904506	Zm00001eb138130	-8.43406	-	0.447437	3.34341e-68	1.99667e-67	B73_cn_vs_B73_pollen	DOWN
chr3	137038318	137045081	Zm00001eb138170	-4.85316	+	-0.857212	0.0098518	0.0125357	B73_cn_vs_B73_pollen	DOWN
chr3	137128085	137139050	Zm00001eb138210	-4.80748	+	7.60036	3.95414e-293	9.25223e-292	B73_cn_vs_B73_pollen	DOWN
chr3	139028730	139035305	Zm00001eb138430	-4.77007	-	0.345971	8.5636e-16	1.91064e-15	B73_cn_vs_B73_pollen	DOWN
chr3	140248737	140266549	Zm00001eb138670	-2.04756	+	2.89882	1.79628e-19	4.44097e-19	B73_cn_vs_B73_pollen	DOWN
chr3	140516614	140521493	Zm00001eb138730	-2.778	+	5.84832	5.49656e-97	4.5688e-96	B73_cn_vs_B73_pollen	DOWN
chr3	141299377	141304081	Zm00001eb138830	-12.0081	+	6.59106	0	0	B73_cn_vs_B73_pollen	DOWN
chr3	141440727	141444056	Zm00001eb138870	-10.9166	-	3.73011	9.77131e-182	1.43486e-180	B73_cn_vs_B73_pollen	DOWN
chr3	141501946	141502246	Zm00001eb138890	-4.17505	-	3.06017	1.49884e-88	1.13904e-87	B73_cn_vs_B73_pollen	DOWN
chr3	142119621	142129609	Zm00001eb138940	-2.09657	-	2.30529	1.71931e-15	3.81079e-15	B73_cn_vs_B73_pollen	DOWN
chr3	142513790	142519025	Zm00001eb139060	-2.57804	+	6.64462	2.63222e-120	2.66937e-119	B73_cn_vs_B73_pollen	DOWN
chr3	142632362	142633314	Zm00001eb139090	-2.65396	+	1.37422	6.66579e-16	1.49367e-15	B73_cn_vs_B73_pollen	DOWN
chr3	143766006	143768469	Zm00001eb139350	-11.6773	+	4.54114	5.91739e-276	1.29246e-274	B73_cn_vs_B73_pollen	DOWN
chr3	144026036	144033691	Zm00001eb139420	-7.65411	-	1.99028	1.08449e-85	7.96974e-85	B73_cn_vs_B73_pollen	DOWN
chr3	144484808	144488097	Zm00001eb139450	-2.01582	+	1.92608	3.00535e-15	6.60998e-15	B73_cn_vs_B73_pollen	DOWN
chr3	144811678	144812660	Zm00001eb139550	-17.4223	+	12.6774	0	0	B73_cn_vs_B73_pollen	DOWN
chr3	145326512	145328060	Zm00001eb139620	-9.91707	-	2.435	8.6952e-122	8.93354e-121	B73_cn_vs_B73_pollen	DOWN
chr3	145578856	145582568	Zm00001eb139670	-8.65732	-	2.13214	8.06111e-97	6.69132e-96	B73_cn_vs_B73_pollen	DOWN
chr3	145818260	145824581	Zm00001eb139700	-2.06915	+	5.64739	3.12691e-60	1.67875e-59	B73_cn_vs_B73_pollen	DOWN
chr3	146340826	146343196	Zm00001eb139770	-7.49803	-	5.33559	0	0	B73_cn_vs_B73_pollen	DOWN
chr3	146727977	146731454	Zm00001eb139850	-7.39475	+	8.02883	0	0	B73_cn_vs_B73_pollen	DOWN
chr3	146736314	146740243	Zm00001eb139870	-8.54442	+	2.11286	1.47699e-105	1.32913e-104	B73_cn_vs_B73_pollen	DOWN
chr3	146885357	146887711	Zm00001eb139900	-9.00993	-	3.29518	3.66036e-175	5.2173e-174	B73_cn_vs_B73_pollen	DOWN
chr3	147162408	147168922	Zm00001eb139940	-10.6957	+	-1.47081	1.5057e-25	4.3438e-25	B73_cn_vs_B73_pollen	DOWN
chr3	147678698	147681545	Zm00001eb140070	-2.5727	-	5.66156	3.59022e-73	2.28749e-72	B73_cn_vs_B73_pollen	DOWN
chr3	148181871	148185092	Zm00001eb140230	-11.7179	+	6.9847	0	0	B73_cn_vs_B73_pollen	DOWN
chr3	148510171	148512373	Zm00001eb140360	-2.18536	+	7.04716	5.03699e-39	1.9342e-38	B73_cn_vs_B73_pollen	DOWN
chr3	148916274	148919294	Zm00001eb140440	-2.98856	-	1.85047	3.80871e-32	1.27313e-31	B73_cn_vs_B73_pollen	DOWN
chr3	149882739	149885129	Zm00001eb140640	-5.51261	-	7.54988	5.44342e-289	1.25436e-287	B73_cn_vs_B73_pollen	DOWN
chr3	150143820	150144892	Zm00001eb140690	-11.6843	-	1.74184	4.7083e-79	3.21132e-78	B73_cn_vs_B73_pollen	DOWN
chr3	150915851	150928468	Zm00001eb140890	-7.73462	-	12.0248	0	0	B73_cn_vs_B73_pollen	DOWN
chr3	151302003	151304672	Zm00001eb140980	-3.86546	+	1.8137	3.06345e-56	1.56379e-55	B73_cn_vs_B73_pollen	DOWN
chr3	151622353	151623858	Zm00001eb141130	-3.52224	-	2.6656	5.31804e-38	1.99482e-37	B73_cn_vs_B73_pollen	DOWN
chr3	152894647	152897508	Zm00001eb141290	-2.15767	+	-0.24012	7.82891e-08	1.32702e-07	B73_cn_vs_B73_pollen	DOWN
chr3	153165413	153169795	Zm00001eb141350	-2.78583	-	4.52902	3.84034e-65	2.20506e-64	B73_cn_vs_B73_pollen	DOWN
chr3	153328640	153330327	Zm00001eb141370	-6.50654	+	0.240344	2.50139e-50	1.16879e-49	B73_cn_vs_B73_pollen	DOWN
chr3	154099386	154100765	Zm00001eb141540	-9.37759	+	0.710542	2.68201e-69	1.6273e-68	B73_cn_vs_B73_pollen	DOWN
chr3	154278266	154284348	Zm00001eb141560	-5.441	+	6.91426	0	0	B73_cn_vs_B73_pollen	DOWN
chr3	154896833	154985326	Zm00001eb141670	-2.71073	+	2.03472	4.1909e-21	1.0824e-20	B73_cn_vs_B73_pollen	DOWN
chr3	155031559	155039270	Zm00001eb141690	-11.6051	+	3.8266	2.37111e-217	4.09308e-216	B73_cn_vs_B73_pollen	DOWN
chr3	156001191	156003707	Zm00001eb141900	-13.8823	+	7.61618	0	0	B73_cn_vs_B73_pollen	DOWN
chr3	156796428	156797722	Zm00001eb142090	-5.61519	+	0.343561	1.40632e-41	5.66446e-41	B73_cn_vs_B73_pollen	DOWN
chr3	156988915	157013529	Zm00001eb142190	-5.11382	-	5.93098	5.05671e-270	1.07735e-268	B73_cn_vs_B73_pollen	DOWN
chr3	158072021	158077317	Zm00001eb142370	-2.08972	-	1.90491	2.0983e-10	3.9345e-10	B73_cn_vs_B73_pollen	DOWN
chr3	158142289	158144824	Zm00001eb142420	-4.11625	+	4.80526	6.45797e-180	9.36984e-179	B73_cn_vs_B73_pollen	DOWN
chr3	159200459	159203389	Zm00001eb142620	-2.58699	-	0.743614	2.27081e-12	4.56568e-12	B73_cn_vs_B73_pollen	DOWN
chr3	159349073	159352673	Zm00001eb142720	-4.38378	+	4.1531	1.42007e-73	9.09084e-73	B73_cn_vs_B73_pollen	DOWN
chr3	159653036	159657841	Zm00001eb142750	-3.07186	+	-0.185695	1.77812e-15	3.93791e-15	B73_cn_vs_B73_pollen	DOWN
chr3	159657261	159659363	Zm00001eb142760	-16.0109	-	10.9157	0	0	B73_cn_vs_B73_pollen	DOWN
chr3	160425152	160427383	Zm00001eb142930	-10.511	-	-1.60204	1.99141e-25	5.73073e-25	B73_cn_vs_B73_pollen	DOWN
chr3	160877673	160881388	Zm00001eb143020	-3.85345	+	7.55843	3.84238e-202	6.18447e-201	B73_cn_vs_B73_pollen	DOWN
chr3	161166682	161171141	Zm00001eb143070	-7.74217	-	9.16435	0	0	B73_cn_vs_B73_pollen	DOWN
chr3	161172046	161199909	Zm00001eb143080	-3.6614	-	2.97853	1.16084e-44	4.92478e-44	B73_cn_vs_B73_pollen	DOWN
chr3	162200935	162205212	Zm00001eb143200	-5.68401	-	5.63989	1.56106e-288	3.58365e-287	B73_cn_vs_B73_pollen	DOWN
chr3	162580100	162591383	Zm00001eb143240	-3.00171	+	6.96674	1.44803e-151	1.81756e-150	B73_cn_vs_B73_pollen	DOWN
chr3	162745521	162749982	Zm00001eb143290	-8.56	+	8.50904	0	0	B73_cn_vs_B73_pollen	DOWN
chr3	162815890	162820720	Zm00001eb143300	-2.81588	+	6.62605	1.93865e-102	1.6907e-101	B73_cn_vs_B73_pollen	DOWN
chr3	162941661	162945730	Zm00001eb143330	-2.87715	-	7.49231	3.09431e-120	3.13274e-119	B73_cn_vs_B73_pollen	DOWN
chr3	163102727	163106260	Zm00001eb143350	-2.49822	-	4.88938	6.35832e-75	4.14135e-74	B73_cn_vs_B73_pollen	DOWN
chr3	163419846	163425900	Zm00001eb143360	-8.50428	+	6.3925	0	0	B73_cn_vs_B73_pollen	DOWN
chr3	163758261	163759773	Zm00001eb143400	-9.05954	+	4.65059	7.54666e-264	1.57468e-262	B73_cn_vs_B73_pollen	DOWN
chr3	163836588	163842546	Zm00001eb143430	-4.04275	+	5.47986	9.02509e-190	1.37603e-188	B73_cn_vs_B73_pollen	DOWN
chr3	164280613	164281916	Zm00001eb143540	-6.96027	+	4.03746	3.85279e-149	4.75732e-148	B73_cn_vs_B73_pollen	DOWN
chr3	164362086	164367199	Zm00001eb143550	-13.0321	-	7.9782	0	0	B73_cn_vs_B73_pollen	DOWN
chr3	164781189	164787418	Zm00001eb143640	-6.96448	+	5.97188	4.9713e-175	7.08169e-174	B73_cn_vs_B73_pollen	DOWN
chr3	164893658	164901393	Zm00001eb143670	-6.30457	-	9.44166	0	0	B73_cn_vs_B73_pollen	DOWN
chr3	168340744	168345900	Zm00001eb143790	-7.082	-	6.70859	0	1.02408e-307	B73_cn_vs_B73_pollen	DOWN
chr3	169570652	169584863	Zm00001eb144080	-4.17157	+	7.51311	3.24958e-267	6.83931e-266	B73_cn_vs_B73_pollen	DOWN
chr3	169867978	169872110	Zm00001eb144140	-5.34864	-	0.102061	2.46203e-21	6.40301e-21	B73_cn_vs_B73_pollen	DOWN
chr3	170387545	170390313	Zm00001eb144240	-4.65775	+	11.4412	3.98038e-166	5.39785e-165	B73_cn_vs_B73_pollen	DOWN
chr3	171046912	171050494	Zm00001eb144400	-8.6387	+	7.66208	0	0	B73_cn_vs_B73_pollen	DOWN
chr3	171116328	171118732	Zm00001eb144440	-9.96273	+	9.36446	0	0	B73_cn_vs_B73_pollen	DOWN
chr3	171363927	171365834	Zm00001eb144490	-10.1594	-	-1.78433	4.60396e-21	1.18769e-20	B73_cn_vs_B73_pollen	DOWN
chr3	173088451	173091202	Zm00001eb144900	-3.60923	-	5.92528	8.33427e-184	1.23428e-182	B73_cn_vs_B73_pollen	DOWN
chr3	173573810	173577316	Zm00001eb145050	-12.7823	-	8.96525	0	0	B73_cn_vs_B73_pollen	DOWN
chr3	174165139	174166330	Zm00001eb145200	-14.8336	+	4.32207	3.9539e-259	8.10399e-258	B73_cn_vs_B73_pollen	DOWN
chr3	174360372	174361106	Zm00001eb145270	-10.204	+	0.673476	8.95633e-40	3.49392e-39	B73_cn_vs_B73_pollen	DOWN
chr3	174371973	174372873	Zm00001eb145310	-8.75187	-	0.0189104	4.01275e-50	1.86959e-49	B73_cn_vs_B73_pollen	DOWN
chr3	174744996	174750520	Zm00001eb145400	-3.7312	-	6.91893	1.86831e-189	2.84678e-188	B73_cn_vs_B73_pollen	DOWN
chr3	175076079	175080149	Zm00001eb145490	-3.54707	-	4.7787	9.77996e-104	8.63766e-103	B73_cn_vs_B73_pollen	DOWN
chr3	175182684	175185253	Zm00001eb145550	-4.67376	+	4.10153	1.393e-151	1.74938e-150	B73_cn_vs_B73_pollen	DOWN
chr3	175346770	175371670	Zm00001eb145560	-2.73751	+	1.42441	2.19395e-05	3.31818e-05	B73_cn_vs_B73_pollen	DOWN
chr3	175675517	175678450	Zm00001eb145630	-2.67698	-	4.41393	1.12571e-30	3.63822e-30	B73_cn_vs_B73_pollen	DOWN
chr3	176022369	176023321	Zm00001eb145650	-14.1075	-	3.08214	3.32188e-157	4.30073e-156	B73_cn_vs_B73_pollen	DOWN
chr3	176297793	176305172	Zm00001eb145720	-2.36788	+	3.35322	1.38721e-43	5.80107e-43	B73_cn_vs_B73_pollen	DOWN
chr3	176365412	176368629	Zm00001eb145740	-3.61671	-	3.86363	5.68274e-113	5.43181e-112	B73_cn_vs_B73_pollen	DOWN
chr3	176998142	177001485	Zm00001eb145870	-5.41023	+	7.2541	2.92317e-116	2.87092e-115	B73_cn_vs_B73_pollen	DOWN
chr3	177560742	177565229	Zm00001eb146040	-9.25317	-	2.77532	8.86478e-138	1.01704e-136	B73_cn_vs_B73_pollen	DOWN
chr3	177690420	177692538	Zm00001eb146060	-8.91586	+	1.42053	2.47656e-86	1.83947e-85	B73_cn_vs_B73_pollen	DOWN
chr3	178045972	178046317	Zm00001eb146150	-2.35133	-	2.69038	8.86828e-24	2.44904e-23	B73_cn_vs_B73_pollen	DOWN
chr3	178069497	178086029	Zm00001eb146180	-4.17361	-	7.51746	1.11333e-114	1.08033e-113	B73_cn_vs_B73_pollen	DOWN
chr3	178761173	178766105	Zm00001eb146330	-2.49024	+	5.44221	5.67557e-92	4.45822e-91	B73_cn_vs_B73_pollen	DOWN
chr3	178991123	179012788	Zm00001eb146370	-3.53451	-	-0.449043	0.000867891	0.00119099	B73_cn_vs_B73_pollen	DOWN
chr3	179260348	179273414	Zm00001eb146430	-4.82324	-	7.11007	5.91837e-289	1.36252e-287	B73_cn_vs_B73_pollen	DOWN
chr3	179420126	179427867	Zm00001eb146450	-2.01116	-	2.32865	2.47714e-13	5.12345e-13	B73_cn_vs_B73_pollen	DOWN
chr3	179429487	179431205	Zm00001eb146460	-13.0497	-	1.25436	5.14159e-86	3.79802e-85	B73_cn_vs_B73_pollen	DOWN
chr3	179433645	179434230	Zm00001eb146480	-12.7081	+	0.738772	3.65049e-68	2.17846e-67	B73_cn_vs_B73_pollen	DOWN
chr3	180461770	180465635	Zm00001eb146720	-2.426	-	5.82556	4.17454e-86	3.08837e-85	B73_cn_vs_B73_pollen	DOWN
chr3	180787205	180789032	Zm00001eb146840	-12.0543	-	0.226261	7.71512e-52	3.68578e-51	B73_cn_vs_B73_pollen	DOWN
chr3	181215610	181225995	Zm00001eb146990	-3.76374	+	-0.242267	4.6728e-17	1.08068e-16	B73_cn_vs_B73_pollen	DOWN
chr3	181308682	181309890	Zm00001eb147040	-3.0423	-	0.724874	6.71806e-13	1.37255e-12	B73_cn_vs_B73_pollen	DOWN
chr3	181595900	181603745	Zm00001eb147200	-4.80926	+	5.71883	4.45406e-216	7.62907e-215	B73_cn_vs_B73_pollen	DOWN
chr3	181605335	181606298	Zm00001eb147210	-2.21647	+	0.417088	8.47001e-06	1.3079e-05	B73_cn_vs_B73_pollen	DOWN
chr3	182229488	182230830	Zm00001eb147350	-2.06855	-	2.80275	2.46082e-16	5.59105e-16	B73_cn_vs_B73_pollen	DOWN
chr3	182426493	182431031	Zm00001eb147380	-7.02812	+	1.58837	1.31483e-80	9.1451e-80	B73_cn_vs_B73_pollen	DOWN
chr3	182527866	182538062	Zm00001eb147410	-8.66247	+	9.27024	0	0	B73_cn_vs_B73_pollen	DOWN
chr3	183013242	183015845	Zm00001eb147470	-7.45077	-	-1.32064	2.6677e-24	7.45776e-24	B73_cn_vs_B73_pollen	DOWN
chr3	183162578	183165091	Zm00001eb147530	-6.9842	-	5.35984	2.78125165695064e-311	6.98562980806796e-310	B73_cn_vs_B73_pollen	DOWN
chr3	183179596	183181708	Zm00001eb147540	-11.4767	+	1.41101	5.11916e-91	3.99275e-90	B73_cn_vs_B73_pollen	DOWN
chr3	183346030	183346936	Zm00001eb147620	-12.1909	+	0.0816529	1.13347e-60	6.12182e-60	B73_cn_vs_B73_pollen	DOWN
chr3	183348156	183349724	Zm00001eb147630	-2.6178	+	-1.44057	0.00173461	0.00232983	B73_cn_vs_B73_pollen	DOWN
chr3	184333058	184336040	Zm00001eb147910	-6.97413	-	5.26077	1.13798e-234	2.10345e-233	B73_cn_vs_B73_pollen	DOWN
chr3	184799091	184800693	Zm00001eb148050	-6.11832	+	-1.10891	0.0354935	0.0431529	B73_cn_vs_B73_pollen	DOWN
chr3	184849048	184857048	Zm00001eb148070	-4.16654	-	3.04673	3.93107e-55	1.97472e-54	B73_cn_vs_B73_pollen	DOWN
chr3	185762489	185765340	Zm00001eb148270	-2.43447	+	0.265276	5.65406e-14	1.19217e-13	B73_cn_vs_B73_pollen	DOWN
chr3	185869508	185870944	Zm00001eb148310	-5.49231	-	3.85542	5.16263e-177	7.41952e-176	B73_cn_vs_B73_pollen	DOWN
chr3	186003060	186017572	Zm00001eb148340	-9.79255	-	-1.25805	5.9297e-16	1.33094e-15	B73_cn_vs_B73_pollen	DOWN
chr3	186157565	186160956	Zm00001eb148390	-6.11843	+	0.176432	0.0349375	0.0425152	B73_cn_vs_B73_pollen	DOWN
chr3	186198893	186202456	Zm00001eb148420	-5.64659	-	3.45038	4.60598e-47	2.03771e-46	B73_cn_vs_B73_pollen	DOWN
chr3	186207160	186215606	Zm00001eb148430	-2.88135	-	4.0405	4.75e-74	3.05935e-73	B73_cn_vs_B73_pollen	DOWN
chr3	186544538	186549412	Zm00001eb148520	-3.83038	+	6.13098	6.87409e-222	1.21072e-220	B73_cn_vs_B73_pollen	DOWN
chr3	186612920	186615763	Zm00001eb148530	-4.46269	-	2.79963	8.43863e-116	8.26774e-115	B73_cn_vs_B73_pollen	DOWN
chr3	186675598	186677120	Zm00001eb148580	-8.42305	+	-1.92927	1.5955e-20	4.05605e-20	B73_cn_vs_B73_pollen	DOWN
chr3	186754625	186760243	Zm00001eb148610	-3.08583	+	6.87594	5.64214e-76	3.71977e-75	B73_cn_vs_B73_pollen	DOWN
chr3	186795785	186797293	Zm00001eb148630	-9.65074	-	4.45133	1.55938e-276	3.41517e-275	B73_cn_vs_B73_pollen	DOWN
chr3	186805668	186809152	Zm00001eb148640	-2.84318	-	5.30461	5.11178e-96	4.2001e-95	B73_cn_vs_B73_pollen	DOWN
chr3	186857873	186860059	Zm00001eb148650	-7.51965	-	0.0889242	0.000455763	0.000636621	B73_cn_vs_B73_pollen	DOWN
chr3	186949184	186953213	Zm00001eb148740	-10.374	+	9.409	0	0	B73_cn_vs_B73_pollen	DOWN
chr3	187529531	187531998	Zm00001eb148850	-2.35023	+	4.79291	1.26149e-58	6.63614e-58	B73_cn_vs_B73_pollen	DOWN
chr3	188428168	188428913	Zm00001eb149080	-17.2464	+	11.0823	0	0	B73_cn_vs_B73_pollen	DOWN
chr3	188669579	188673247	Zm00001eb149160	-9.68742	-	2.90984	5.07514e-16	1.14134e-15	B73_cn_vs_B73_pollen	DOWN
chr3	189196426	189203271	Zm00001eb149330	-3.51691	+	6.18972	4.72275e-179	6.82774e-178	B73_cn_vs_B73_pollen	DOWN
chr3	189409546	189411748	Zm00001eb149440	-2.95868	+	0.512839	4.48844e-05	6.66474e-05	B73_cn_vs_B73_pollen	DOWN
chr3	189738834	189751564	Zm00001eb149510	-2.48655	+	6.25707	1.7505e-90	1.35748e-89	B73_cn_vs_B73_pollen	DOWN
chr3	189795336	189801980	Zm00001eb149520	-2.0121	+	5.03868	1.07283e-53	5.2747e-53	B73_cn_vs_B73_pollen	DOWN
chr3	190197067	190205511	Zm00001eb149600	-7.95417	-	-1.07284	5.49215e-31	1.78764e-30	B73_cn_vs_B73_pollen	DOWN
chr3	190461747	190465612	Zm00001eb149640	-3.74295	-	7.90116	7.99555e-141	9.37691e-140	B73_cn_vs_B73_pollen	DOWN
chr3	190529838	190535020	Zm00001eb149660	-2.00628	-	3.67854	4.47526e-32	1.49307e-31	B73_cn_vs_B73_pollen	DOWN
chr3	190842571	190847442	Zm00001eb149720	-2.41249	-	5.62885	1.69262e-80	1.1766e-79	B73_cn_vs_B73_pollen	DOWN
chr3	190925126	190929731	Zm00001eb149730	-3.29299	-	9.80423	5.7166e-184	8.48684e-183	B73_cn_vs_B73_pollen	DOWN
chr3	191058967	191062657	Zm00001eb149760	-7.65734	+	2.85943	3.93469e-143	4.6915e-142	B73_cn_vs_B73_pollen	DOWN
chr3	191128274	191130730	Zm00001eb149770	-14.9515	-	11.2795	0	0	B73_cn_vs_B73_pollen	DOWN
chr3	191468713	191471922	Zm00001eb149900	-4.65556	+	7.33853	2.86314e-269	6.07867e-268	B73_cn_vs_B73_pollen	DOWN
chr3	191519298	191525587	Zm00001eb149950	-5.29209	-	8.71374	0	0	B73_cn_vs_B73_pollen	DOWN
chr3	192145478	192146642	Zm00001eb150170	-8.34225	-	1.10355	6.16433e-62	3.37814e-61	B73_cn_vs_B73_pollen	DOWN
chr3	192364890	192371330	Zm00001eb150340	-12.5934	-	10.0721	0	0	B73_cn_vs_B73_pollen	DOWN
chr3	192521899	192525339	Zm00001eb150410	-3.21077	+	4.04627	2.77547e-98	2.33659e-97	B73_cn_vs_B73_pollen	DOWN
chr3	192526004	192529908	Zm00001eb150420	-4.00248	-	10.0574	1.11628e-131	1.22624e-130	B73_cn_vs_B73_pollen	DOWN
chr3	192529991	192532163	Zm00001eb150430	-4.99249	+	4.42916	2.43069e-178	3.50158e-177	B73_cn_vs_B73_pollen	DOWN
chr3	193067636	193071177	Zm00001eb150650	-3.49874	+	4.08214	4.07316e-96	3.35352e-95	B73_cn_vs_B73_pollen	DOWN
chr3	193384752	193387670	Zm00001eb150730	-4.20542	-	7.44558	5.80318e-145	6.98107e-144	B73_cn_vs_B73_pollen	DOWN
chr3	193860729	193879245	Zm00001eb150860	-3.01239	+	2.24794	4.20784e-27	1.25909e-26	B73_cn_vs_B73_pollen	DOWN
chr3	194592046	194594314	Zm00001eb151080	-5.14551	+	2.58056	2.44302e-15	5.38538e-15	B73_cn_vs_B73_pollen	DOWN
chr3	194594565	194596394	Zm00001eb151090	-14.6513	-	11.1462	0	0	B73_cn_vs_B73_pollen	DOWN
chr3	194882742	194884968	Zm00001eb151170	-3.86151	-	1.06513	2.47507e-25	7.10152e-25	B73_cn_vs_B73_pollen	DOWN
chr3	195815594	195816198	Zm00001eb151350	-4.23833	+	1.02586	5.69145e-27	1.69862e-26	B73_cn_vs_B73_pollen	DOWN
chr3	195848123	195854894	Zm00001eb151400	-7.83109	+	6.56117	0	0	B73_cn_vs_B73_pollen	DOWN
chr3	195954292	195960534	Zm00001eb151430	-10.9447	-	7.51503	5.46608e-115	5.31466e-114	B73_cn_vs_B73_pollen	DOWN
chr3	195990878	195995184	Zm00001eb151440	-4.44806	+	5.08482	5.29282e-200	8.44071e-199	B73_cn_vs_B73_pollen	DOWN
chr3	196247181	196254245	Zm00001eb151530	-3.39591	-	6.51741	4.29118e-180	6.24097e-179	B73_cn_vs_B73_pollen	DOWN
chr3	196374618	196375516	Zm00001eb151560	-14.7985	+	7.35737	3.27634e-305	8.01367e-304	B73_cn_vs_B73_pollen	DOWN
chr3	196389884	196394137	Zm00001eb151570	-11.7443	-	8.04287	0	0	B73_cn_vs_B73_pollen	DOWN
chr3	196785014	196788185	Zm00001eb151640	-5.42912	+	6.02385	3.53137e-278	7.79019e-277	B73_cn_vs_B73_pollen	DOWN
chr3	196852333	196857230	Zm00001eb151660	-2.01174	+	3.98577	4.94615e-33	1.68488e-32	B73_cn_vs_B73_pollen	DOWN
chr3	197104858	197107966	Zm00001eb151740	-12.832	+	0.933106	4.47579e-76	2.95563e-75	B73_cn_vs_B73_pollen	DOWN
chr3	197317598	197330106	Zm00001eb151790	-4.91213	-	7.44629	2.15755e-278	4.77254e-277	B73_cn_vs_B73_pollen	DOWN
chr3	197805715	197808691	Zm00001eb151870	-3.4524	-	3.61049	1.17244e-41	4.73029e-41	B73_cn_vs_B73_pollen	DOWN
chr3	199143896	199145473	Zm00001eb152120	-2.14637	+	1.5456	6.98327e-11	1.33278e-10	B73_cn_vs_B73_pollen	DOWN
chr3	199529261	199532894	Zm00001eb152200	-14.5713	-	8.04397	2.85724e-277	6.27941e-276	B73_cn_vs_B73_pollen	DOWN
chr3	199789964	199813202	Zm00001eb152290	-6.72233	-	4.40763	1.95953e-263	4.08174e-262	B73_cn_vs_B73_pollen	DOWN
chr3	199902347	199906586	Zm00001eb152340	-3.23131	+	3.58062	1.10215e-64	6.2794e-64	B73_cn_vs_B73_pollen	DOWN
chr3	200467394	200470469	Zm00001eb152460	-9.89427	-	7.64149	0	0	B73_cn_vs_B73_pollen	DOWN
chr3	200752704	200756930	Zm00001eb152540	-6.03794	-	-1.55678	5.88381e-22	1.55215e-21	B73_cn_vs_B73_pollen	DOWN
chr3	200883381	200886397	Zm00001eb152580	-3.24809	-	-0.319558	1.2523e-05	1.91555e-05	B73_cn_vs_B73_pollen	DOWN
chr3	201219366	201224710	Zm00001eb152790	-3.9798	+	7.27535	6.78995e-190	1.03589e-188	B73_cn_vs_B73_pollen	DOWN
chr3	201755830	201761633	Zm00001eb152950	-2.07015	-	3.78899	1.1666e-32	3.94135e-32	B73_cn_vs_B73_pollen	DOWN
chr3	202598341	202599154	Zm00001eb153140	-6.67333	-	-0.492816	1.64365e-17	3.84557e-17	B73_cn_vs_B73_pollen	DOWN
chr3	202895116	202902061	Zm00001eb153240	-2.81476	+	6.28291	3.11617e-95	2.53638e-94	B73_cn_vs_B73_pollen	DOWN
chr3	203685064	203702300	Zm00001eb153380	-8.53818	+	9.25474	0	0	B73_cn_vs_B73_pollen	DOWN
chr3	203744586	203748409	Zm00001eb153450	-5.30133	-	6.82897	1.17624e-289	2.72081e-288	B73_cn_vs_B73_pollen	DOWN
chr3	205006667	205015713	Zm00001eb153830	-3.69263	+	7.44611	1.19946e-203	1.95127e-202	B73_cn_vs_B73_pollen	DOWN
chr3	205132988	205146002	Zm00001eb153850	-4.03143	+	6.42288	3.8138e-202	6.14254e-201	B73_cn_vs_B73_pollen	DOWN
chr3	205421574	205423303	Zm00001eb153990	-2.04289	-	0.673925	9.81251e-06	1.51012e-05	B73_cn_vs_B73_pollen	DOWN
chr3	206236441	206239617	Zm00001eb154130	-2.45227	+	3.93607	2.84766e-54	1.41122e-53	B73_cn_vs_B73_pollen	DOWN
chr3	206291984	206292989	Zm00001eb154180	-7.19259	+	3.60238	3.93648e-184	5.85123e-183	B73_cn_vs_B73_pollen	DOWN
chr3	206294035	206302925	Zm00001eb154190	-4.70177	-	0.350913	1.17423e-23	3.23462e-23	B73_cn_vs_B73_pollen	DOWN
chr3	206338599	206341682	Zm00001eb154230	-7.56367	+	4.0747	1.09564e-72	6.95526e-72	B73_cn_vs_B73_pollen	DOWN
chr3	206783198	206793257	Zm00001eb154460	-5.11419	-	4.30373	1.10272e-197	1.73801e-196	B73_cn_vs_B73_pollen	DOWN
chr3	207176279	207176606	Zm00001eb154550	-2.50305	-	-0.96501	0.033434	0.0407653	B73_cn_vs_B73_pollen	DOWN
chr3	207213627	207215569	Zm00001eb154570	-7.37326	+	3.56512	1.03704e-187	1.57128e-186	B73_cn_vs_B73_pollen	DOWN
chr3	207302144	207307321	Zm00001eb154590	-5.53504	+	0.679158	3.97974e-72	2.51065e-71	B73_cn_vs_B73_pollen	DOWN
chr3	207419817	207422072	Zm00001eb154630	-2.85792	-	1.51946	6.17311e-29	1.92542e-28	B73_cn_vs_B73_pollen	DOWN
chr3	207448013	207449319	Zm00001eb154650	-5.62906	-	2.54878	2.02308e-89	1.55299e-88	B73_cn_vs_B73_pollen	DOWN
chr3	208092721	208095159	Zm00001eb154800	-4.89707	-	0.0623243	0.00067634	0.00093473	B73_cn_vs_B73_pollen	DOWN
chr3	208260653	208284118	Zm00001eb154950	-2.16461	-	6.23267	2.37998e-32	7.99405e-32	B73_cn_vs_B73_pollen	DOWN
chr3	209432917	209438391	Zm00001eb155170	-7.71175	-	8.10029	0	0	B73_cn_vs_B73_pollen	DOWN
chr3	209592209	209597404	Zm00001eb155240	-2.64318	+	2.35488	2.02813e-19	5.00601e-19	B73_cn_vs_B73_pollen	DOWN
chr3	209919789	209923983	Zm00001eb155320	-11.7196	+	7.25963	0	0	B73_cn_vs_B73_pollen	DOWN
chr3	209932315	209933019	Zm00001eb155360	-2.77845	-	-0.098582	0.000169632	0.000243198	B73_cn_vs_B73_pollen	DOWN
chr3	210460267	210461519	Zm00001eb155570	-18.0315	+	10.7101	0	0	B73_cn_vs_B73_pollen	DOWN
chr3	210492423	210497311	Zm00001eb155580	-2.05237	-	6.97133	7.81146e-58	4.07572e-57	B73_cn_vs_B73_pollen	DOWN
chr3	210603126	210605248	Zm00001eb155600	-6.899	-	2.47061	4.21396e-132	4.64588e-131	B73_cn_vs_B73_pollen	DOWN
chr3	210694172	210701582	Zm00001eb155640	-9.35657	+	9.90241	0	0	B73_cn_vs_B73_pollen	DOWN
chr3	210832313	210834089	Zm00001eb155690	-14.3806	+	3.56545	2.20844e-203	3.58786e-202	B73_cn_vs_B73_pollen	DOWN
chr3	210858686	210860215	Zm00001eb155720	-6.82088	-	-0.170579	3.29502e-41	1.31909e-40	B73_cn_vs_B73_pollen	DOWN
chr3	210895737	210897400	Zm00001eb155730	-7.27723	-	-0.62121	9.92793e-46	4.29056e-45	B73_cn_vs_B73_pollen	DOWN
chr3	212034290	212045764	Zm00001eb156010	-2.90727	+	3.60203	1.62127e-71	1.01593e-70	B73_cn_vs_B73_pollen	DOWN
chr3	212224763	212232017	Zm00001eb156070	-3.22438	-	3.36502	8.35962e-56	4.23792e-55	B73_cn_vs_B73_pollen	DOWN
chr3	212559571	212575892	Zm00001eb156280	-3.44277	+	2.77411	2.15287e-57	1.11538e-56	B73_cn_vs_B73_pollen	DOWN
chr3	212704662	212706181	Zm00001eb156310	-6.12231	-	-0.609633	7.0778e-32	2.35004e-31	B73_cn_vs_B73_pollen	DOWN
chr3	212728377	212737619	Zm00001eb156320	-2.6262	-	5.5979	3.10205e-103	2.72684e-102	B73_cn_vs_B73_pollen	DOWN
chr3	212778647	212779818	Zm00001eb156330	-3.70752	+	0.21267	1.54917e-22	4.14889e-22	B73_cn_vs_B73_pollen	DOWN
chr3	213187606	213192035	Zm00001eb156500	-2.0891	-	6.65292	1.6467e-76	1.09246e-75	B73_cn_vs_B73_pollen	DOWN
chr3	213469175	213476082	Zm00001eb156530	-7.30346	+	3.21425	6.166e-148	7.54077e-147	B73_cn_vs_B73_pollen	DOWN
chr3	213906582	213918687	Zm00001eb156610	-3.51757	+	9.54429	1.44224e-87	1.08483e-86	B73_cn_vs_B73_pollen	DOWN
chr3	214039806	214046688	Zm00001eb156650	-4.78381	+	7.358	3.01858e-283	6.80104e-282	B73_cn_vs_B73_pollen	DOWN
chr3	214187811	214192855	Zm00001eb156700	-4.7157	+	5.63131	9.51073e-194	1.47507e-192	B73_cn_vs_B73_pollen	DOWN
chr3	214453334	214457092	Zm00001eb156760	-6.08727	+	3.13906	1.43782e-162	1.91562e-161	B73_cn_vs_B73_pollen	DOWN
chr3	214525292	214527376	Zm00001eb156810	-5.05985	-	1.10233	5.48742e-64	3.106e-63	B73_cn_vs_B73_pollen	DOWN
chr3	214604667	214607770	Zm00001eb156830	-7.00262	-	0.596276	1.54939e-72	9.81265e-72	B73_cn_vs_B73_pollen	DOWN
chr3	214623406	214625961	Zm00001eb156850	-16.6137	-	10.148	0	0	B73_cn_vs_B73_pollen	DOWN
chr3	214677925	214679217	Zm00001eb156880	-4.62655	+	3.35879	2.49627e-130	2.71151e-129	B73_cn_vs_B73_pollen	DOWN
chr3	214936016	214936975	Zm00001eb156990	-15.7894	-	8.41563	0	0	B73_cn_vs_B73_pollen	DOWN
chr3	215085960	215088881	Zm00001eb157000	-15.3339	-	10.2276	0	0	B73_cn_vs_B73_pollen	DOWN
chr3	215137437	215148537	Zm00001eb157010	-4.9886	-	6.68336	2.72791e-295	6.43257e-294	B73_cn_vs_B73_pollen	DOWN
chr3	215226259	215230743	Zm00001eb157040	-5.15693	+	6.39	9.75644e-289	2.24186e-287	B73_cn_vs_B73_pollen	DOWN
chr3	215320894	215327210	Zm00001eb157080	-5.03717	+	2.57632	3.75875e-105	3.365e-104	B73_cn_vs_B73_pollen	DOWN
chr3	215556013	215563301	Zm00001eb157150	-2.132	+	6.96631	5.04602e-30	1.60816e-29	B73_cn_vs_B73_pollen	DOWN
chr3	215654449	215655726	Zm00001eb157180	-3.46394	+	-0.318743	1.3122e-11	2.57562e-11	B73_cn_vs_B73_pollen	DOWN
chr3	216169989	216175023	Zm00001eb157360	-6.45138	+	-0.898049	3.83853e-13	7.89483e-13	B73_cn_vs_B73_pollen	DOWN
chr3	216263502	216267118	Zm00001eb157370	-4.63476	-	0.644866	3.97412e-58	2.0798e-57	B73_cn_vs_B73_pollen	DOWN
chr3	216287974	216294074	Zm00001eb157380	-3.85953	+	4.09085	1.45699e-136	1.65749e-135	B73_cn_vs_B73_pollen	DOWN
chr3	216347075	216350375	Zm00001eb157440	-2.36413	+	2.78961	5.35875e-28	1.63653e-27	B73_cn_vs_B73_pollen	DOWN
chr3	216956978	216969151	Zm00001eb157590	-2.84378	-	4.0723	1.25095e-48	5.68972e-48	B73_cn_vs_B73_pollen	DOWN
chr3	217346255	217350182	Zm00001eb157650	-5.0337	+	7.83084	7.07883e-287	1.61437e-285	B73_cn_vs_B73_pollen	DOWN
chr3	217646117	217650268	Zm00001eb157830	-6.03142	-	6.95454	1.18563e-272	2.5597e-271	B73_cn_vs_B73_pollen	DOWN
chr3	219763385	219766395	Zm00001eb158340	-13.6174	+	2.20005	2.35361e-124	2.45763e-123	B73_cn_vs_B73_pollen	DOWN
chr3	219797033	219806504	Zm00001eb158360	-4.50756	+	-1.07216	1.42053e-22	3.80984e-22	B73_cn_vs_B73_pollen	DOWN
chr3	220204258	220204780	Zm00001eb158570	-15.992	+	5.92958	0	0	B73_cn_vs_B73_pollen	DOWN
chr3	220265102	220267012	Zm00001eb158580	-4.17025	-	-0.00501336	1.68068e-10	3.16462e-10	B73_cn_vs_B73_pollen	DOWN
chr3	220267693	220269370	Zm00001eb158590	-2.6785	-	-0.364785	0.000304389	0.000430026	B73_cn_vs_B73_pollen	DOWN
chr3	220272956	220273795	Zm00001eb158600	-11.9367	-	0.0117712	1.30167e-51	6.2051e-51	B73_cn_vs_B73_pollen	DOWN
chr3	220898111	220901131	Zm00001eb158790	-15.6414	-	5.4881	0	0	B73_cn_vs_B73_pollen	DOWN
chr3	220943425	220956356	Zm00001eb158800	-9.17415	-	7.42645	0	0	B73_cn_vs_B73_pollen	DOWN
chr3	220999321	221001094	Zm00001eb158820	-6.44376	-	0.246233	1.86471e-12	3.76101e-12	B73_cn_vs_B73_pollen	DOWN
chr3	221417497	221420603	Zm00001eb158920	-11.4426	+	8.06672	0	0	B73_cn_vs_B73_pollen	DOWN
chr3	221483960	221486945	Zm00001eb158960	-16.253	+	10.0765	0	0	B73_cn_vs_B73_pollen	DOWN
chr3	221793314	221796290	Zm00001eb159030	-8.6606	-	0.73591	3.28627e-23	8.94909e-23	B73_cn_vs_B73_pollen	DOWN
chr3	221941269	221942525	Zm00001eb159080	-2.10038	+	3.78589	1.06453e-35	3.82079e-35	B73_cn_vs_B73_pollen	DOWN
chr3	222587405	222592562	Zm00001eb159270	-2.75959	-	-0.51705	0.00178625	0.00239746	B73_cn_vs_B73_pollen	DOWN
chr3	223080809	223081905	Zm00001eb159430	-13.2347	-	9.71665	0	0	B73_cn_vs_B73_pollen	DOWN
chr3	223358863	223364428	Zm00001eb159560	-5.85587	-	7.5721	1.24154e-263	2.58837e-262	B73_cn_vs_B73_pollen	DOWN
chr3	223464633	223468287	Zm00001eb159580	-7.65776	+	2.34207	2.78568e-134	3.11647e-133	B73_cn_vs_B73_pollen	DOWN
chr3	224353482	224354625	Zm00001eb159840	-6.46246	-	5.2624	9.48231e-176	1.35634e-174	B73_cn_vs_B73_pollen	DOWN
chr3	224435140	224436735	Zm00001eb159870	-12.9976	-	7.51675	0	0	B73_cn_vs_B73_pollen	DOWN
chr3	224929019	224949756	Zm00001eb160040	-2.2589	+	3.79962	1.94547e-30	6.24937e-30	B73_cn_vs_B73_pollen	DOWN
chr3	224962948	224966888	Zm00001eb160060	-12.9896	-	9.08481	0	0	B73_cn_vs_B73_pollen	DOWN
chr3	226083928	226087845	Zm00001eb160330	-4.47293	+	6.90135	7.87898e-244	1.52239e-242	B73_cn_vs_B73_pollen	DOWN
chr3	226224675	226228316	Zm00001eb160360	-4.09961	-	3.07694	7.48871e-95	6.07704e-94	B73_cn_vs_B73_pollen	DOWN
chr3	226274873	226282406	Zm00001eb160410	-3.85227	-	-0.964769	2.58168e-09	4.6492e-09	B73_cn_vs_B73_pollen	DOWN
chr3	226283763	226287486	Zm00001eb160430	-15.5205	+	11.5876	0	0	B73_cn_vs_B73_pollen	DOWN
chr3	226455073	226460821	Zm00001eb160470	-2.63935	+	4.45632	6.57306e-32	2.18395e-31	B73_cn_vs_B73_pollen	DOWN
chr3	226757024	226762565	Zm00001eb160510	-4.08899	+	6.95736	5.32248e-185	7.94545e-184	B73_cn_vs_B73_pollen	DOWN
chr3	226886275	226889255	Zm00001eb160610	-4.18218	-	7.78089	7.37727e-249	1.45674e-247	B73_cn_vs_B73_pollen	DOWN
chr3	226917211	226919634	Zm00001eb160640	-3.32568	-	1.24449	4.17664e-26	1.2219e-25	B73_cn_vs_B73_pollen	DOWN
chr3	227184086	227185574	Zm00001eb160720	-2.12842	+	3.29429	2.49582e-21	6.4895e-21	B73_cn_vs_B73_pollen	DOWN
chr3	227426611	227427982	Zm00001eb160920	-9.67651	-	2.9937	6.68986e-162	8.88859e-161	B73_cn_vs_B73_pollen	DOWN
chr3	228178497	228183335	Zm00001eb161080	-3.88429	+	4.00306	4.01339e-89	3.06918e-88	B73_cn_vs_B73_pollen	DOWN
chr3	228231210	228233221	Zm00001eb161120	-10.8219	-	4.8672	1.53744e-285	3.48658e-284	B73_cn_vs_B73_pollen	DOWN
chr3	228698970	228702491	Zm00001eb161280	-3.42803	+	2.81689	4.39391e-41	1.75612e-40	B73_cn_vs_B73_pollen	DOWN
chr3	229310052	229311170	Zm00001eb161480	-12.0402	-	2.34653	5.28581e-106	4.77966e-105	B73_cn_vs_B73_pollen	DOWN
chr3	229361819	229363543	Zm00001eb161510	-5.19776	-	4.19619	4.60943e-179	6.66789e-178	B73_cn_vs_B73_pollen	DOWN
chr3	229364024	229368107	Zm00001eb161520	-3.64488	-	3.23108	1.59922e-81	1.12487e-80	B73_cn_vs_B73_pollen	DOWN
chr3	229372126	229375473	Zm00001eb161540	-7.97594	+	1.84093	5.35429e-100	4.58228e-99	B73_cn_vs_B73_pollen	DOWN
chr3	229383793	229386907	Zm00001eb161560	-11.0036	+	0.906312	1.30554e-73	8.35985e-73	B73_cn_vs_B73_pollen	DOWN
chr3	229466279	229467695	Zm00001eb161590	-2.87092	-	0.566923	6.6333e-12	1.31336e-11	B73_cn_vs_B73_pollen	DOWN
chr3	230305411	230318543	Zm00001eb161880	-2.93038	-	1.96628	9.92595e-28	3.01239e-27	B73_cn_vs_B73_pollen	DOWN
chr3	230763554	230778768	Zm00001eb161980	-2.86338	+	6.36484	4.10704e-122	4.23036e-121	B73_cn_vs_B73_pollen	DOWN
chr3	230843237	230851010	Zm00001eb162010	-2.97004	-	3.50425	1.67933e-37	6.2414e-37	B73_cn_vs_B73_pollen	DOWN
chr3	231107459	231115948	Zm00001eb162090	-4.84034	+	8.74846	0	0	B73_cn_vs_B73_pollen	DOWN
chr3	232119303	232120322	Zm00001eb162350	-9.23418	-	-0.489586	2.97391e-44	1.254e-43	B73_cn_vs_B73_pollen	DOWN
chr3	232760857	232773005	Zm00001eb162550	-2.89138	-	5.80232	7.75784e-119	7.79571e-118	B73_cn_vs_B73_pollen	DOWN
chr3	234506345	234508146	Zm00001eb163010	-17.3894	+	11.2245	0	0	B73_cn_vs_B73_pollen	DOWN
chr3	234688605	234690762	Zm00001eb163050	-13.0212	+	1.2119	1.59745e-89	1.22781e-88	B73_cn_vs_B73_pollen	DOWN
chr3	235161103	235163589	Zm00001eb163200	-7.85431	-	3.86382	1.03821e-216	1.78583e-215	B73_cn_vs_B73_pollen	DOWN
chr3	235166683	235197731	Zm00001eb163220	-5.80012	+	3.67364	1.50584e-32	5.07546e-32	B73_cn_vs_B73_pollen	DOWN
chr3	235340900	235344829	Zm00001eb163270	-6.69936	+	4.4926	1.94891e-275	4.25294e-274	B73_cn_vs_B73_pollen	DOWN
chr3	235350575	235359970	Zm00001eb163290	-2.64584	+	4.01488	1.37015e-32	4.62455e-32	B73_cn_vs_B73_pollen	DOWN
chr3	235373188	235375911	Zm00001eb163320	-12.1226	+	3.86691	3.42004e-229	6.1851e-228	B73_cn_vs_B73_pollen	DOWN
chr3	235455860	235460581	Zm00001eb163340	-8.50263	+	1.65205	2.56652e-64	1.45644e-63	B73_cn_vs_B73_pollen	DOWN
chr3	235520027	235522646	Zm00001eb163390	-3.81105	-	-0.845479	7.119e-08	1.20922e-07	B73_cn_vs_B73_pollen	DOWN
chr3	235774798	235775539	Zm00001eb163500	-4.1567	+	0.161535	2.61436e-15	5.75993e-15	B73_cn_vs_B73_pollen	DOWN
chr3	235971877	235975122	Zm00001eb163580	-2.42011	+	0.934245	3.23616e-05	4.84346e-05	B73_cn_vs_B73_pollen	DOWN
chr3	236475480	236476215	Zm00001eb163820	-15.5764	-	5.39812	0	0	B73_cn_vs_B73_pollen	DOWN
chr3	236840261	236840672	Zm00001eb163950	-4.85754	-	2.49301	5.28303e-61	2.86735e-60	B73_cn_vs_B73_pollen	DOWN
chr3	236947417	236952814	Zm00001eb163990	-4.24251	+	3.19236	6.60169e-104	5.84336e-103	B73_cn_vs_B73_pollen	DOWN
chr3	236953471	236957735	Zm00001eb164010	-2.36464	+	4.80134	3.59715e-58	1.88373e-57	B73_cn_vs_B73_pollen	DOWN
chr3	237104312	237106237	Zm00001eb164070	-6.59268	+	3.9299	3.75097e-219	6.5167e-218	B73_cn_vs_B73_pollen	DOWN
chr3	237155321	237157006	Zm00001eb164090	-9.48941	-	2.4991	5.7359e-122	5.90312e-121	B73_cn_vs_B73_pollen	DOWN
chr3	237286713	237288924	Zm00001eb164130	-2.99161	+	4.63738	1.7712e-87	1.33062e-86	B73_cn_vs_B73_pollen	DOWN
chr3	237868082	237878923	Zm00001eb164250	-3.62334	+	3.22138	1.27845e-67	7.58081e-67	B73_cn_vs_B73_pollen	DOWN
chr4	1326271	1328667	Zm00001eb164420	-13.0492	+	1.2739	1.57701e-84	1.14438e-83	B73_cn_vs_B73_pollen	DOWN
chr4	1330990	1331861	Zm00001eb164440	-12.983	+	1.18862	9.11158e-87	6.80092e-86	B73_cn_vs_B73_pollen	DOWN
chr4	1697324	1700273	Zm00001eb164660	-3.8454	+	5.5469	3.97575e-112	3.76317e-111	B73_cn_vs_B73_pollen	DOWN
chr4	1700441	1700777	Zm00001eb164670	-11.3203	-	-0.887772	1.4981e-41	6.02616e-41	B73_cn_vs_B73_pollen	DOWN
chr4	1701033	1702961	Zm00001eb164680	-9.97528	-	-0.418469	3.51858e-18	8.38987e-18	B73_cn_vs_B73_pollen	DOWN
chr4	1831788	1834185	Zm00001eb164730	-8.34708	+	0.69957	6.85813e-34	2.37517e-33	B73_cn_vs_B73_pollen	DOWN
chr4	2117373	2118727	Zm00001eb164840	-8.75407	-	0.138615	3.1194e-52	1.49761e-51	B73_cn_vs_B73_pollen	DOWN
chr4	2900419	2902785	Zm00001eb164990	-11.34	+	-0.359378	5.97766e-38	2.24052e-37	B73_cn_vs_B73_pollen	DOWN
chr4	2911254	2912898	Zm00001eb165010	-18.0478	+	12.5176	0	0	B73_cn_vs_B73_pollen	DOWN
chr4	3236994	3238872	Zm00001eb165180	-5.77804	+	1.67121	2.37961e-92	1.8771e-91	B73_cn_vs_B73_pollen	DOWN
chr4	3371555	3376331	Zm00001eb165280	-12.8737	+	12.6013	0	0	B73_cn_vs_B73_pollen	DOWN
chr4	3475746	3476582	Zm00001eb165320	-2.29173	-	1.39042	3.76371e-15	8.25549e-15	B73_cn_vs_B73_pollen	DOWN
chr4	3479466	3480622	Zm00001eb165330	-4.30868	-	3.78584	9.72406e-103	8.50785e-102	B73_cn_vs_B73_pollen	DOWN
chr4	3683914	3689959	Zm00001eb165460	-5.62356	+	3.54341	4.03101e-74	2.59773e-73	B73_cn_vs_B73_pollen	DOWN
chr4	3715952	3719971	Zm00001eb165490	-4.14991	+	4.26464	1.55917e-95	1.27377e-94	B73_cn_vs_B73_pollen	DOWN
chr4	3721969	3724060	Zm00001eb165500	-8.0903	-	0.621818	3.47546e-63	1.9414e-62	B73_cn_vs_B73_pollen	DOWN
chr4	3739765	3743953	Zm00001eb165510	-15.4981	-	7.29727	0	0	B73_cn_vs_B73_pollen	DOWN
chr4	3790012	3791802	Zm00001eb165540	-2.11141	-	0.0524788	7.21509e-05	0.000105738	B73_cn_vs_B73_pollen	DOWN
chr4	4389458	4393855	Zm00001eb165660	-13.0766	+	7.60668	0	0	B73_cn_vs_B73_pollen	DOWN
chr4	4420389	4421229	Zm00001eb165680	-9.56846	+	0.464297	9.49205e-66	5.48781e-65	B73_cn_vs_B73_pollen	DOWN
chr4	4721574	4726122	Zm00001eb165860	-8.68104	+	7.68712	0	0	B73_cn_vs_B73_pollen	DOWN
chr4	4864450	4867210	Zm00001eb165890	-2.51535	+	0.316497	5.25401e-14	1.10907e-13	B73_cn_vs_B73_pollen	DOWN
chr4	5030100	5033663	Zm00001eb165930	-15.0605	+	4.66908	7.40955e-274	1.60825e-272	B73_cn_vs_B73_pollen	DOWN
chr4	5461608	5472675	Zm00001eb166180	-4.59115	+	7.60496	6.2688e-301	1.51198e-299	B73_cn_vs_B73_pollen	DOWN
chr4	5651920	5658559	Zm00001eb166260	-2.28351	+	7.1183	3.00921e-78	2.03474e-77	B73_cn_vs_B73_pollen	DOWN
chr4	5723698	5726131	Zm00001eb166320	-2.7546	+	0.809452	8.1626e-08	1.38262e-07	B73_cn_vs_B73_pollen	DOWN
chr4	5745428	5745791	Zm00001eb166370	-2.50323	+	0.764566	4.87846e-06	7.62471e-06	B73_cn_vs_B73_pollen	DOWN
chr4	5769118	5771070	Zm00001eb166390	-10.8745	-	7.63538	0	0	B73_cn_vs_B73_pollen	DOWN
chr4	5884980	5888963	Zm00001eb166440	-2.65815	+	6.05299	1.00992e-97	8.45827e-97	B73_cn_vs_B73_pollen	DOWN
chr4	5896250	5900442	Zm00001eb166460	-3.97145	-	5.99295	7.7163e-192	1.18541e-190	B73_cn_vs_B73_pollen	DOWN
chr4	6035872	6043236	Zm00001eb166570	-4.93658	+	0.142778	3.93835e-39	1.5164e-38	B73_cn_vs_B73_pollen	DOWN
chr4	6254487	6257123	Zm00001eb166690	-14.0055	-	5.53538	0	0	B73_cn_vs_B73_pollen	DOWN
chr4	6266104	6274355	Zm00001eb166710	-3.85416	+	7.6756	5.31243e-182	7.81515e-181	B73_cn_vs_B73_pollen	DOWN
chr4	6280068	6282009	Zm00001eb166740	-2.23923	-	1.03738	4.50719e-07	7.37872e-07	B73_cn_vs_B73_pollen	DOWN
chr4	6387573	6396591	Zm00001eb166810	-2.84816	-	7.2693	6.46249e-118	6.43019e-117	B73_cn_vs_B73_pollen	DOWN
chr4	6396568	6400222	Zm00001eb166820	-2.72373	-	2.55581	1.68284e-34	5.90307e-34	B73_cn_vs_B73_pollen	DOWN
chr4	6724634	6729492	Zm00001eb166990	-3.2344	+	6.18425	4.69602e-90	3.62777e-89	B73_cn_vs_B73_pollen	DOWN
chr4	7094084	7108431	Zm00001eb167140	-2.36661	+	5.71952	3.8297e-71	2.39238e-70	B73_cn_vs_B73_pollen	DOWN
chr4	7132851	7140339	Zm00001eb167150	-4.73869	+	5.0833	5.82315e-152	7.33572e-151	B73_cn_vs_B73_pollen	DOWN
chr4	7420566	7422195	Zm00001eb167220	-11.6839	-	-0.510418	6.65157e-37	2.44297e-36	B73_cn_vs_B73_pollen	DOWN
chr4	7453279	7457305	Zm00001eb167260	-2.63697	-	4.52978	2.98093e-55	1.49929e-54	B73_cn_vs_B73_pollen	DOWN
chr4	7629353	7634479	Zm00001eb167310	-3.85371	+	3.2918	6.77894e-51	3.19703e-50	B73_cn_vs_B73_pollen	DOWN
chr4	7635019	7643244	Zm00001eb167320	-2.76639	-	6.74981	6.83866e-136	7.75431e-135	B73_cn_vs_B73_pollen	DOWN
chr4	7872386	7878174	Zm00001eb167360	-3.02349	-	2.94111	1.88545e-46	8.26305e-46	B73_cn_vs_B73_pollen	DOWN
chr4	8311372	8316600	Zm00001eb167510	-4.44077	+	-1.6082	0.0349591	0.0425394	B73_cn_vs_B73_pollen	DOWN
chr4	8320789	8325151	Zm00001eb167520	-2.86102	+	5.9571	8.71743e-89	6.64769e-88	B73_cn_vs_B73_pollen	DOWN
chr4	8453295	8461149	Zm00001eb167550	-12.8063	-	0.969	6.17016e-81	4.30758e-80	B73_cn_vs_B73_pollen	DOWN
chr4	8464979	8467192	Zm00001eb167560	-3.09454	-	-0.0947935	1.94837e-06	3.09942e-06	B73_cn_vs_B73_pollen	DOWN
chr4	8636417	8638329	Zm00001eb167580	-2.50163	+	0.227635	7.73209e-07	1.25281e-06	B73_cn_vs_B73_pollen	DOWN
chr4	9801432	9801846	Zm00001eb167600	-13.5879	+	2.13215	1.77372e-124	1.8545e-123	B73_cn_vs_B73_pollen	DOWN
chr4	10397206	10400480	Zm00001eb167650	-2.03385	+	0.673043	4.96069e-07	8.10693e-07	B73_cn_vs_B73_pollen	DOWN
chr4	11829112	11840922	Zm00001eb168000	-3.06941	+	6.52399	5.11014e-81	3.57063e-80	B73_cn_vs_B73_pollen	DOWN
chr4	12089129	12096668	Zm00001eb168050	-5.74759	+	2.23623	8.21412e-103	7.19195e-102	B73_cn_vs_B73_pollen	DOWN
chr4	12097822	12106300	Zm00001eb168070	-16.1427	+	8.79518	0	0	B73_cn_vs_B73_pollen	DOWN
chr4	12197624	12198543	Zm00001eb168110	-11.8127	-	-0.371934	1.82834e-47	8.148e-47	B73_cn_vs_B73_pollen	DOWN
chr4	12764776	12765230	Zm00001eb168210	-7.52388	-	0.145612	2.74658e-29	8.62431e-29	B73_cn_vs_B73_pollen	DOWN
chr4	12978761	12983382	Zm00001eb168270	-4.90819	+	9.07267	3.47175654456323e-312	8.74709781684161e-311	B73_cn_vs_B73_pollen	DOWN
chr4	14037796	14046368	Zm00001eb168480	-2.48952	-	4.60112	3.19905e-59	1.695e-58	B73_cn_vs_B73_pollen	DOWN
chr4	15351484	15357555	Zm00001eb168730	-3.01004	-	4.758	1.22854e-90	9.53617e-90	B73_cn_vs_B73_pollen	DOWN
chr4	15810012	15810902	Zm00001eb168780	-11.4843	+	-0.725644	9.39359e-41	3.73163e-40	B73_cn_vs_B73_pollen	DOWN
chr4	15837471	15871830	Zm00001eb168790	-5.15737	+	5.10874	1.32669e-121	1.35789e-120	B73_cn_vs_B73_pollen	DOWN
chr4	16181058	16184699	Zm00001eb168900	-3.36636	-	2.01488	1.86484e-44	7.88668e-44	B73_cn_vs_B73_pollen	DOWN
chr4	17141618	17145453	Zm00001eb169080	-4.9907	-	3.45937	7.67451e-110	7.15266e-109	B73_cn_vs_B73_pollen	DOWN
chr4	17912108	17915438	Zm00001eb169150	-3.17117	+	0.0106489	1.80322e-08	3.13461e-08	B73_cn_vs_B73_pollen	DOWN
chr4	17915496	17935609	Zm00001eb169160	-4.72488	-	2.8844	7.66998e-113	7.31691e-112	B73_cn_vs_B73_pollen	DOWN
chr4	17995257	18002849	Zm00001eb169170	-6.7528	+	-1.48006	2.70083e-07	4.46547e-07	B73_cn_vs_B73_pollen	DOWN
chr4	18975725	18987754	Zm00001eb169350	-5.09509	+	5.80058	5.20651e-208	8.64359e-207	B73_cn_vs_B73_pollen	DOWN
chr4	19422809	19426517	Zm00001eb169430	-15.6881	+	9.50123	0	0	B73_cn_vs_B73_pollen	DOWN
chr4	19814180	19816841	Zm00001eb169500	-11.6341	+	-0.555515	1.27074e-47	5.68077e-47	B73_cn_vs_B73_pollen	DOWN
chr4	20207167	20208829	Zm00001eb169560	-7.91764	+	-1.14076	6.24198e-31	2.02898e-30	B73_cn_vs_B73_pollen	DOWN
chr4	20598047	20601153	Zm00001eb169670	-4.28423	+	-0.75098	7.02643e-19	1.70966e-18	B73_cn_vs_B73_pollen	DOWN
chr4	21548065	21548600	Zm00001eb169820	-12.5035	-	0.466601	2.24019e-69	1.36058e-68	B73_cn_vs_B73_pollen	DOWN
chr4	21806162	21810226	Zm00001eb169910	-3.32621	-	5.8258	7.90049e-154	1.00834e-152	B73_cn_vs_B73_pollen	DOWN
chr4	21888489	21909540	Zm00001eb169920	-5.2074	+	7.58795	0	0	B73_cn_vs_B73_pollen	DOWN
chr4	22109947	22115822	Zm00001eb169940	-2.01715	-	2.58315	1.98162e-18	4.762e-18	B73_cn_vs_B73_pollen	DOWN
chr4	22216665	22218355	Zm00001eb169960	-2.47113	-	1.23021	2.61158e-18	6.2511e-18	B73_cn_vs_B73_pollen	DOWN
chr4	22248286	22254771	Zm00001eb169970	-2.75025	-	7.53544	1.9421e-57	1.00747e-56	B73_cn_vs_B73_pollen	DOWN
chr4	22385724	22389735	Zm00001eb169980	-10.1848	+	-1.47137	4.204e-21	1.08555e-20	B73_cn_vs_B73_pollen	DOWN
chr4	23025710	23027270	Zm00001eb170080	-6.78499	-	0.906099	1.01411e-24	2.86537e-24	B73_cn_vs_B73_pollen	DOWN
chr4	23287484	23290901	Zm00001eb170100	-11.1115	+	-1.09198	2.0073e-36	7.30934e-36	B73_cn_vs_B73_pollen	DOWN
chr4	23915138	23919156	Zm00001eb170240	-3.24642	-	5.52185	1.32117e-130	1.4396e-129	B73_cn_vs_B73_pollen	DOWN
chr4	27739407	27740497	Zm00001eb170920	-8.28931	-	3.60795	3.626e-160	4.77335e-159	B73_cn_vs_B73_pollen	DOWN
chr4	28302645	28318316	Zm00001eb171020	-2.08735	-	6.40896	2.52851e-63	1.41667e-62	B73_cn_vs_B73_pollen	DOWN
chr4	28364627	28369393	Zm00001eb171060	-2.70347	-	-0.112349	4.17984e-10	7.75198e-10	B73_cn_vs_B73_pollen	DOWN
chr4	29948768	29951080	Zm00001eb171400	-2.3644	-	4.86433	5.6911e-42	2.31069e-41	B73_cn_vs_B73_pollen	DOWN
chr4	30266010	30273424	Zm00001eb171480	-4.33118	+	7.70302	4.67655e-279	1.03635e-277	B73_cn_vs_B73_pollen	DOWN
chr4	30292997	30294345	Zm00001eb171500	-7.3144	-	0.0749342	1.01261e-57	5.27323e-57	B73_cn_vs_B73_pollen	DOWN
chr4	31717172	31720553	Zm00001eb171840	-8.9113	+	2.55863	2.50292e-140	2.92686e-139	B73_cn_vs_B73_pollen	DOWN
chr4	31769912	31772377	Zm00001eb171880	-16.6409	-	10.4707	0	0	B73_cn_vs_B73_pollen	DOWN
chr4	31867866	31869004	Zm00001eb171940	-3.27917	+	10.8591	0.0353309	0.0429725	B73_cn_vs_B73_pollen	DOWN
chr4	32414769	32419298	Zm00001eb172040	-5.93198	-	9.80301	0	0	B73_cn_vs_B73_pollen	DOWN
chr4	32584183	32585729	Zm00001eb172060	-15.4488	-	7.24439	0	0	B73_cn_vs_B73_pollen	DOWN
chr4	33064277	33066817	Zm00001eb172180	-7.79805	+	6.01087	0	0	B73_cn_vs_B73_pollen	DOWN
chr4	33070894	33074007	Zm00001eb172190	-11.6285	-	3.86314	9.01772e-209	1.50531e-207	B73_cn_vs_B73_pollen	DOWN
chr4	33075530	33078976	Zm00001eb172200	-3.16855	-	6.30935	1.57909e-81	1.11103e-80	B73_cn_vs_B73_pollen	DOWN
chr4	33090638	33092596	Zm00001eb172210	-7.33082	+	-0.168784	0.000787298	0.00108413	B73_cn_vs_B73_pollen	DOWN
chr4	33660416	33670086	Zm00001eb172310	-3.54106	-	1.03989	1.93603e-29	6.09886e-29	B73_cn_vs_B73_pollen	DOWN
chr4	33993781	33999188	Zm00001eb172350	-2.35058	+	1.62942	4.95611e-12	9.85299e-12	B73_cn_vs_B73_pollen	DOWN
chr4	34110370	34111678	Zm00001eb172380	-16.6499	+	6.7132	0	0	B73_cn_vs_B73_pollen	DOWN
chr4	34645105	34646624	Zm00001eb172520	-5.47393	+	7.5399	4.69986e-135	5.28718e-134	B73_cn_vs_B73_pollen	DOWN
chr4	35320006	35326835	Zm00001eb172630	-3.86128	-	5.72709	3.46803e-115	3.37602e-114	B73_cn_vs_B73_pollen	DOWN
chr4	35658775	35659652	Zm00001eb172690	-14.0084	+	3.09273	1.9713e-70	1.21891e-69	B73_cn_vs_B73_pollen	DOWN
chr4	35987180	35993062	Zm00001eb172780	-5.23313	-	7.12956	1.65703e-297	3.94567e-296	B73_cn_vs_B73_pollen	DOWN
chr4	36423413	36430753	Zm00001eb172880	-3.9515	+	4.45728	2.15669e-135	2.43522e-134	B73_cn_vs_B73_pollen	DOWN
chr4	37584572	37587127	Zm00001eb173070	-5.7441	+	8.34374	0	0	B73_cn_vs_B73_pollen	DOWN
chr4	38063626	38065642	Zm00001eb173160	-11.282	+	1.12665	1.49547e-82	1.06704e-81	B73_cn_vs_B73_pollen	DOWN
chr4	38068027	38072707	Zm00001eb173170	-4.10084	-	5.00691	1.15773e-126	1.22844e-125	B73_cn_vs_B73_pollen	DOWN
chr4	38328510	38331124	Zm00001eb173230	-4.06289	+	3.17576	7.43987e-101	6.41916e-100	B73_cn_vs_B73_pollen	DOWN
chr4	38331596	38335341	Zm00001eb173240	-6.56601	-	4.4866	3.50078e-270	7.46506e-269	B73_cn_vs_B73_pollen	DOWN
chr4	38460777	38466866	Zm00001eb173280	-2.06365	+	-0.475992	0.000989413	0.00135294	B73_cn_vs_B73_pollen	DOWN
chr4	38508547	38512235	Zm00001eb173320	-3.79493	-	3.89202	2.45841e-84	1.77973e-83	B73_cn_vs_B73_pollen	DOWN
chr4	38908803	38912585	Zm00001eb173390	-12.4299	+	8.04307	0	0	B73_cn_vs_B73_pollen	DOWN
chr4	39252428	39253417	Zm00001eb173570	-2.42608	-	1.62152	6.8708e-14	1.44583e-13	B73_cn_vs_B73_pollen	DOWN
chr4	39434608	39437678	Zm00001eb173670	-10.2067	-	-0.283724	3.51156e-49	1.61318e-48	B73_cn_vs_B73_pollen	DOWN
chr4	39606785	39607906	Zm00001eb173700	-5.54967	+	3.57433	8.3329e-78	5.61102e-77	B73_cn_vs_B73_pollen	DOWN
chr4	40066334	40073044	Zm00001eb173820	-3.05243	+	3.77428	4.20704e-81	2.94384e-80	B73_cn_vs_B73_pollen	DOWN
chr4	40072611	40075681	Zm00001eb173840	-3.94742	-	-0.955435	1.54502e-14	3.32143e-14	B73_cn_vs_B73_pollen	DOWN
chr4	40995819	40997774	Zm00001eb174070	-10.0754	+	0.686993	1.51061e-69	9.20463e-69	B73_cn_vs_B73_pollen	DOWN
chr4	42048183	42055378	Zm00001eb174360	-3.76854	+	7.79391	2.6556e-240	5.03506e-239	B73_cn_vs_B73_pollen	DOWN
chr4	42080268	42084447	Zm00001eb174370	-2.95629	+	4.35201	9.59037e-82	6.76732e-81	B73_cn_vs_B73_pollen	DOWN
chr4	42459118	42461950	Zm00001eb174480	-2.54129	+	5.20445	2.21199e-69	1.34446e-68	B73_cn_vs_B73_pollen	DOWN
chr4	43416689	43419670	Zm00001eb174570	-14.5193	+	8.95271	0	0	B73_cn_vs_B73_pollen	DOWN
chr4	44166931	44170362	Zm00001eb174710	-9.85545	-	5.46654	5.21895e-198	8.23104e-197	B73_cn_vs_B73_pollen	DOWN
chr4	45361208	45364646	Zm00001eb174980	-3.60791	-	4.66199	3.28046e-135	3.69382e-134	B73_cn_vs_B73_pollen	DOWN
chr4	45784741	45789008	Zm00001eb175050	-10.3691	-	0.942387	9.45357e-24	2.6083e-23	B73_cn_vs_B73_pollen	DOWN
chr4	47002017	47005498	Zm00001eb175200	-2.21724	-	6.86584	7.35008e-52	3.51277e-51	B73_cn_vs_B73_pollen	DOWN
chr4	47115367	47121152	Zm00001eb175230	-6.33454	+	7.41668	3.86140423471151e-312	9.71873430597647e-311	B73_cn_vs_B73_pollen	DOWN
chr4	47285334	47301133	Zm00001eb175250	-4.63555	+	3.04046	3.8759e-79	2.64581e-78	B73_cn_vs_B73_pollen	DOWN
chr4	47497858	47498221	Zm00001eb175290	-16.8247	+	10.6577	0	0	B73_cn_vs_B73_pollen	DOWN
chr4	47578749	47579277	Zm00001eb175310	-14.7202	+	7.80743	0	0	B73_cn_vs_B73_pollen	DOWN
chr4	47603288	47603915	Zm00001eb175320	-13.7834	+	5.23937	0	0	B73_cn_vs_B73_pollen	DOWN
chr4	47666374	47666695	Zm00001eb175330	-16.8185	+	6.90417	0	0	B73_cn_vs_B73_pollen	DOWN
chr4	47690748	47691386	Zm00001eb175340	-14.6052	+	3.95043	1.33854e-236	2.48932e-235	B73_cn_vs_B73_pollen	DOWN
chr4	47716377	47716767	Zm00001eb175360	-15.5627	+	10.5905	0	0	B73_cn_vs_B73_pollen	DOWN
chr4	48343336	48346984	Zm00001eb175420	-12.0224	+	-0.112693	1.92832e-47	8.58887e-47	B73_cn_vs_B73_pollen	DOWN
chr4	48728060	48733736	Zm00001eb175460	-3.18231	+	3.50905	4.76641e-47	2.10753e-46	B73_cn_vs_B73_pollen	DOWN
chr4	48965142	48970068	Zm00001eb175470	-3.92639	-	6.55238	6.68702e-203	1.08276e-201	B73_cn_vs_B73_pollen	DOWN
chr4	50113842	50145481	Zm00001eb175550	-4.60908	-	6.93007	9.74954e-194	1.51115e-192	B73_cn_vs_B73_pollen	DOWN
chr4	52384229	52384988	Zm00001eb175820	-9.10827	+	0.814512	4.5918e-73	2.92258e-72	B73_cn_vs_B73_pollen	DOWN
chr4	52404048	52407142	Zm00001eb175830	-4.5224	+	1.29821	9.73267e-17	2.23576e-16	B73_cn_vs_B73_pollen	DOWN
chr4	53113162	53113405	Zm00001eb175870	-11.51	-	8.91392	0	0	B73_cn_vs_B73_pollen	DOWN
chr4	54565631	54568298	Zm00001eb176050	-3.30566	+	1.8531	2.05507e-26	6.05527e-26	B73_cn_vs_B73_pollen	DOWN
chr4	55570188	55574624	Zm00001eb176160	-4.47265	-	6.08262	1.21838e-130	1.32878e-129	B73_cn_vs_B73_pollen	DOWN
chr4	57946565	57948788	Zm00001eb176420	-14.7519	+	4.22125	9.64947e-252	1.92577e-250	B73_cn_vs_B73_pollen	DOWN
chr4	58436224	58443770	Zm00001eb176460	-11.2174	+	3.792	9.90311e-220	1.72544e-218	B73_cn_vs_B73_pollen	DOWN
chr4	59175895	59180290	Zm00001eb176540	-13.493	+	1.97192	2.04646e-108	1.88918e-107	B73_cn_vs_B73_pollen	DOWN
chr4	59561558	59563699	Zm00001eb176620	-4.09046	-	1.67886	1.88224e-49	8.67968e-49	B73_cn_vs_B73_pollen	DOWN
chr4	59967501	59969192	Zm00001eb176660	-14.292	+	3.40588	3.84002e-188	5.83279e-187	B73_cn_vs_B73_pollen	DOWN
chr4	60409993	60418903	Zm00001eb176710	-3.49085	+	5.57856	2.05252e-168	2.82126e-167	B73_cn_vs_B73_pollen	DOWN
chr4	61100663	61149706	Zm00001eb176750	-2.23627	-	4.89114	7.75054e-47	3.41457e-46	B73_cn_vs_B73_pollen	DOWN
chr4	61380334	61384602	Zm00001eb176770	-6.45973	+	9.21547	1.04459e-268	2.21194e-267	B73_cn_vs_B73_pollen	DOWN
chr4	63496614	63496975	Zm00001eb176990	-10.4907	+	-1.65432	6.12765e-26	1.7843e-25	B73_cn_vs_B73_pollen	DOWN
chr4	64090664	64094595	Zm00001eb177020	-3.55783	+	-1.26819	0.00266256	0.00352935	B73_cn_vs_B73_pollen	DOWN
chr4	64405014	64410690	Zm00001eb177060	-4.77185	-	5.4667	5.06684e-211	8.55796e-210	B73_cn_vs_B73_pollen	DOWN
chr4	65460059	65461914	Zm00001eb177170	-10.6431	+	-1.4917	1.55616e-28	4.81355e-28	B73_cn_vs_B73_pollen	DOWN
chr4	66060390	66068950	Zm00001eb177300	-3.36823	-	4.64221	9.15282e-90	7.04608e-89	B73_cn_vs_B73_pollen	DOWN
chr4	66336115	66340041	Zm00001eb177330	-2.93872	+	2.76017	8.11235e-36	2.91771e-35	B73_cn_vs_B73_pollen	DOWN
chr4	66884978	66901158	Zm00001eb177380	-2.69459	+	5.35127	1.91132e-71	1.19706e-70	B73_cn_vs_B73_pollen	DOWN
chr4	67650172	67654885	Zm00001eb177430	-3.00738	-	3.82017	9.89187e-67	5.79344e-66	B73_cn_vs_B73_pollen	DOWN
chr4	68296664	68313332	Zm00001eb177480	-2.57757	+	3.99607	8.83198e-56	4.47551e-55	B73_cn_vs_B73_pollen	DOWN
chr4	68388069	68412385	Zm00001eb177490	-6.86451	+	9.86384	0	0	B73_cn_vs_B73_pollen	DOWN
chr4	69287415	69298417	Zm00001eb177610	-10.8575	-	-1.16191	1.00595e-30	3.25507e-30	B73_cn_vs_B73_pollen	DOWN
chr4	69338811	69342747	Zm00001eb177630	-3.55455	+	6.87304	2.07158e-195	3.2315e-194	B73_cn_vs_B73_pollen	DOWN
chr4	69591741	69594077	Zm00001eb177660	-10.6871	+	-1.4881	3.17885e-28	9.75095e-28	B73_cn_vs_B73_pollen	DOWN
chr4	69645834	69677774	Zm00001eb177670	-4.54205	+	6.19094	2.24178e-176	3.2104e-175	B73_cn_vs_B73_pollen	DOWN
chr4	69831015	69832951	Zm00001eb177740	-3.54741	-	1.93418	1.08339e-30	3.50378e-30	B73_cn_vs_B73_pollen	DOWN
chr4	69899853	69908295	Zm00001eb177760	-2.42873	-	2.364	8.93529e-09	1.57215e-08	B73_cn_vs_B73_pollen	DOWN
chr4	70446414	70458133	Zm00001eb177870	-2.62806	+	3.28656	2.78244e-38	1.05117e-37	B73_cn_vs_B73_pollen	DOWN
chr4	70757150	70762463	Zm00001eb177920	-4.12799	+	6.61599	3.91334e-229	7.07197e-228	B73_cn_vs_B73_pollen	DOWN
chr4	70998960	71002800	Zm00001eb177940	-3.96828	+	5.65956	1.87931e-168	2.5861e-167	B73_cn_vs_B73_pollen	DOWN
chr4	71265055	71267839	Zm00001eb178000	-2.73507	+	2.25416	4.35755e-10	8.07786e-10	B73_cn_vs_B73_pollen	DOWN
chr4	71329272	71332434	Zm00001eb178010	-3.7045	-	5.35815	2.2242e-79	1.5243e-78	B73_cn_vs_B73_pollen	DOWN
chr4	72330984	72345683	Zm00001eb178130	-5.51942	+	0.737892	2.62757e-49	1.20891e-48	B73_cn_vs_B73_pollen	DOWN
chr4	73620822	73625868	Zm00001eb178240	-3.02133	-	5.35319	5.12386e-112	4.84612e-111	B73_cn_vs_B73_pollen	DOWN
chr4	74818086	74829095	Zm00001eb178360	-4.53732	+	1.52879	4.59684e-32	1.53342e-31	B73_cn_vs_B73_pollen	DOWN
chr4	76723831	76731624	Zm00001eb178590	-2.94098	+	4.81995	6.11735e-83	4.37767e-82	B73_cn_vs_B73_pollen	DOWN
chr4	77008060	77009811	Zm00001eb178610	-16.4451	-	8.31313	0	0	B73_cn_vs_B73_pollen	DOWN
chr4	77436888	77440765	Zm00001eb178690	-3.44219	+	5.61398	1.85943e-153	2.36697e-152	B73_cn_vs_B73_pollen	DOWN
chr4	77897200	77899042	Zm00001eb178750	-3.68553	-	0.742726	1.38082e-19	3.42288e-19	B73_cn_vs_B73_pollen	DOWN
chr4	80471904	80474367	Zm00001eb178990	-9.53775	+	3.99032	1.9659e-239	3.70713e-238	B73_cn_vs_B73_pollen	DOWN
chr4	82472810	82476293	Zm00001eb179200	-2.95261	+	2.59138	5.04332e-28	1.54097e-27	B73_cn_vs_B73_pollen	DOWN
chr4	85143317	85148691	Zm00001eb179530	-3.97707	+	6.86599	2.31625e-193	3.5787e-192	B73_cn_vs_B73_pollen	DOWN
chr4	85710559	85713980	Zm00001eb179570	-4.90214	-	2.52351	2.36588e-101	2.05003e-100	B73_cn_vs_B73_pollen	DOWN
chr4	87557558	87565571	Zm00001eb179820	-4.81075	+	6.81574	2.32468e-299	5.58476e-298	B73_cn_vs_B73_pollen	DOWN
chr4	89740344	89742537	Zm00001eb180060	-3.00436	-	2.07373	8.46612e-32	2.80717e-31	B73_cn_vs_B73_pollen	DOWN
chr4	91331860	91335308	Zm00001eb180180	-3.28243	-	3.97928	3.20497e-71	2.00315e-70	B73_cn_vs_B73_pollen	DOWN
chr4	93568389	93569555	Zm00001eb180370	-8.66203	-	-0.105566	1.16056e-55	5.86999e-55	B73_cn_vs_B73_pollen	DOWN
chr4	94825545	94825839	Zm00001eb180430	-12.1914	-	0.0754763	3.1445e-61	1.71126e-60	B73_cn_vs_B73_pollen	DOWN
chr4	96171160	96176679	Zm00001eb180480	-4.27267	-	3.4571	3.42372e-113	3.2777e-112	B73_cn_vs_B73_pollen	DOWN
chr4	97384865	97415849	Zm00001eb180570	-2.81814	+	1.88306	3.29068e-21	8.52342e-21	B73_cn_vs_B73_pollen	DOWN
chr4	97413585	97415724	Zm00001eb180590	-12.1271	-	8.2803	0	0	B73_cn_vs_B73_pollen	DOWN
chr4	98457818	98460554	Zm00001eb180720	-17.2372	+	7.37043	0	0	B73_cn_vs_B73_pollen	DOWN
chr4	99130130	99149900	Zm00001eb180790	-4.89879	-	8.23332	4.15029e-280	9.21411e-279	B73_cn_vs_B73_pollen	DOWN
chr4	99448845	99458538	Zm00001eb180810	-8.14097	+	3.84774	4.90044e-204	7.98804e-203	B73_cn_vs_B73_pollen	DOWN
chr4	100651434	100667464	Zm00001eb180910	-10.8541	-	-1.33582	2.52328e-32	8.4707e-32	B73_cn_vs_B73_pollen	DOWN
chr4	104502062	104516614	Zm00001eb181140	-16.427	-	6.4539	0	0	B73_cn_vs_B73_pollen	DOWN
chr4	109789277	109799962	Zm00001eb181370	-3.52938	+	5.86226	4.74041e-174	6.71342e-173	B73_cn_vs_B73_pollen	DOWN
chr4	116344836	116345468	Zm00001eb181610	-10.3928	+	-1.73343	2.87728e-23	7.84238e-23	B73_cn_vs_B73_pollen	DOWN
chr4	117328227	117343083	Zm00001eb181690	-3.10306	+	5.3392	4.53804e-98	3.81515e-97	B73_cn_vs_B73_pollen	DOWN
chr4	117544872	117547807	Zm00001eb181710	-3.95397	-	5.3256	2.10704e-87	1.58145e-86	B73_cn_vs_B73_pollen	DOWN
chr4	120886322	120896216	Zm00001eb181980	-3.04837	+	2.21909	3.57595e-25	1.0218e-24	B73_cn_vs_B73_pollen	DOWN
chr4	121179693	121197937	Zm00001eb181990	-6.63314	-	10.2223	0	0	B73_cn_vs_B73_pollen	DOWN
chr4	122159128	122170547	Zm00001eb182090	-2.59868	+	5.47929	5.07399e-70	3.12309e-69	B73_cn_vs_B73_pollen	DOWN
chr4	124257405	124260929	Zm00001eb182310	-3.69443	+	4.61089	1.36428e-113	1.3123e-112	B73_cn_vs_B73_pollen	DOWN
chr4	126356762	126359192	Zm00001eb182640	-16.681	-	9.84188	0	0	B73_cn_vs_B73_pollen	DOWN
chr4	127218060	127245164	Zm00001eb182690	-5.67395	-	5.90328	0	0	B73_cn_vs_B73_pollen	DOWN
chr4	128876316	128898842	Zm00001eb182830	-3.59152	-	4.2092	3.79686e-82	2.69407e-81	B73_cn_vs_B73_pollen	DOWN
chr4	129438949	129441633	Zm00001eb182920	-9.61344	-	9.14594	0	0	B73_cn_vs_B73_pollen	DOWN
chr4	130897755	130913564	Zm00001eb183200	-4.33796	+	4.62052	1.53351e-124	1.60473e-123	B73_cn_vs_B73_pollen	DOWN
chr4	132644074	132648294	Zm00001eb183370	-6.95417	+	9.22734	0	0	B73_cn_vs_B73_pollen	DOWN
chr4	133823347	133834151	Zm00001eb183460	-2.11291	+	6.1535	2.82738e-69	1.71421e-68	B73_cn_vs_B73_pollen	DOWN
chr4	134519011	134521690	Zm00001eb183530	-6.06619	+	5.87726	5.89963e-229	1.06456e-227	B73_cn_vs_B73_pollen	DOWN
chr4	135224130	135227397	Zm00001eb183660	-6.27452	-	4.50028	1.77319e-243	3.42074e-242	B73_cn_vs_B73_pollen	DOWN
chr4	135504324	135508184	Zm00001eb183700	-2.73423	-	2.4349	4.64896e-35	1.6479e-34	B73_cn_vs_B73_pollen	DOWN
chr4	135555622	135559618	Zm00001eb183710	-9.04357	-	10.9482	0	0	B73_cn_vs_B73_pollen	DOWN
chr4	136731708	136735152	Zm00001eb183830	-4.8119	-	7.22593	1.02014e-258	2.08738e-257	B73_cn_vs_B73_pollen	DOWN
chr4	137753329	137756741	Zm00001eb183950	-2.20187	-	2.49832	4.71847e-15	1.03134e-14	B73_cn_vs_B73_pollen	DOWN
chr4	138102510	138105924	Zm00001eb184000	-4.59978	+	10.817	2.85945e-277	6.27941e-276	B73_cn_vs_B73_pollen	DOWN
chr4	138955920	138958541	Zm00001eb184080	-5.24941	-	4.29487	4.20729e-205	6.88125e-204	B73_cn_vs_B73_pollen	DOWN
chr4	141143816	141150768	Zm00001eb184450	-3.69525	-	5.50286	4.85836e-93	3.86125e-92	B73_cn_vs_B73_pollen	DOWN
chr4	141151684	141154418	Zm00001eb184470	-6.0872	+	9.05986	3.14787e-185	4.71075e-184	B73_cn_vs_B73_pollen	DOWN
chr4	142059378	142063445	Zm00001eb184540	-2.03714	-	5.59805	4.57971e-62	2.51429e-61	B73_cn_vs_B73_pollen	DOWN
chr4	142500009	142506926	Zm00001eb184570	-8.63365	+	9.16526	0	0	B73_cn_vs_B73_pollen	DOWN
chr4	146643380	146650583	Zm00001eb185000	-13.2613	+	6.60771	0	0	B73_cn_vs_B73_pollen	DOWN
chr4	147310971	147318251	Zm00001eb185070	-3.76938	+	7.38378	4.03188e-157	5.21717e-156	B73_cn_vs_B73_pollen	DOWN
chr4	147391243	147394820	Zm00001eb185100	-2.42874	-	2.12578	1.01552e-12	2.06401e-12	B73_cn_vs_B73_pollen	DOWN
chr4	148124406	148127361	Zm00001eb185190	-4.47814	-	1.5387	1.93349e-44	8.17419e-44	B73_cn_vs_B73_pollen	DOWN
chr4	149175714	149187410	Zm00001eb185310	-2.31804	+	5.53493	1.25195e-75	8.21601e-75	B73_cn_vs_B73_pollen	DOWN
chr4	149641641	149652900	Zm00001eb185350	-2.17614	+	5.44272	3.29268e-36	1.19362e-35	B73_cn_vs_B73_pollen	DOWN
chr4	149654567	149679032	Zm00001eb185370	-2.09281	+	5.00042	8.29945e-26	2.40862e-25	B73_cn_vs_B73_pollen	DOWN
chr4	150427728	150430721	Zm00001eb185450	-2.62783	+	2.84361	3.28755e-36	1.19194e-35	B73_cn_vs_B73_pollen	DOWN
chr4	150560657	150563505	Zm00001eb185530	-3.32704	-	4.29762	6.65705e-86	4.90553e-85	B73_cn_vs_B73_pollen	DOWN
chr4	152335755	152338597	Zm00001eb185780	-10.1018	-	6.99816	0	0	B73_cn_vs_B73_pollen	DOWN
chr4	152845490	152863715	Zm00001eb185890	-12.3891	-	0.333787	2.69504e-54	1.33586e-53	B73_cn_vs_B73_pollen	DOWN
chr4	152864129	152865724	Zm00001eb185900	-16.0136	-	10.0821	0	0	B73_cn_vs_B73_pollen	DOWN
chr4	153475900	153483702	Zm00001eb185960	-2.0191	+	6.42326	4.41611e-25	1.25875e-24	B73_cn_vs_B73_pollen	DOWN
chr4	153599126	153603836	Zm00001eb185970	-6.65291	+	3.15497	5.54656e-172	7.79149e-171	B73_cn_vs_B73_pollen	DOWN
chr4	153657209	153660852	Zm00001eb185980	-6.78732	-	6.2995	7.8482e-304	1.90999e-302	B73_cn_vs_B73_pollen	DOWN
chr4	154116041	154191018	Zm00001eb186030	-16.8215	-	6.90731	0	0	B73_cn_vs_B73_pollen	DOWN
chr4	155898717	155905256	Zm00001eb186240	-2.575	+	5.5497	6.96863e-88	5.26943e-87	B73_cn_vs_B73_pollen	DOWN
chr4	156613657	156616634	Zm00001eb186290	-9.64933	-	7.04912	0	0	B73_cn_vs_B73_pollen	DOWN
chr4	156853850	156858009	Zm00001eb186320	-5.06786	+	8.51795	3.51044e-303	8.52615e-302	B73_cn_vs_B73_pollen	DOWN
chr4	157752926	157754313	Zm00001eb186530	-3.252	+	0.464654	4.95835e-14	1.04766e-13	B73_cn_vs_B73_pollen	DOWN
chr4	157754299	157762392	Zm00001eb186540	-3.52436	-	1.75487	2.87865e-35	1.02412e-34	B73_cn_vs_B73_pollen	DOWN
chr4	157767411	157769448	Zm00001eb186550	-5.8003	-	0.360677	1.49399e-31	4.92481e-31	B73_cn_vs_B73_pollen	DOWN
chr4	158166241	158170626	Zm00001eb186660	-2.65196	-	2.97243	4.14449e-39	1.59451e-38	B73_cn_vs_B73_pollen	DOWN
chr4	158219704	158220848	Zm00001eb186680	-12.7421	-	0.786448	5.41099e-70	3.32967e-69	B73_cn_vs_B73_pollen	DOWN
chr4	158650413	158652626	Zm00001eb186790	-18.0098	-	10.6896	0	0	B73_cn_vs_B73_pollen	DOWN
chr4	158786781	158791747	Zm00001eb186830	-17.6019	-	7.76374	0	0	B73_cn_vs_B73_pollen	DOWN
chr4	158919739	158925597	Zm00001eb186880	-3.80493	+	2.56311	1.14245e-50	5.37435e-50	B73_cn_vs_B73_pollen	DOWN
chr4	159822146	159829056	Zm00001eb187020	-3.64098	+	5.2594	6.45782e-160	8.48742e-159	B73_cn_vs_B73_pollen	DOWN
chr4	160055979	160058414	Zm00001eb187050	-6.19463	+	1.15132	4.63326e-84	3.3462e-83	B73_cn_vs_B73_pollen	DOWN
chr4	160136501	160139475	Zm00001eb187060	-4.13742	+	5.27555	1.10313e-169	1.53716e-168	B73_cn_vs_B73_pollen	DOWN
chr4	160180546	160185720	Zm00001eb187070	-4.95501	-	7.61242	1.79022e-107	1.63955e-106	B73_cn_vs_B73_pollen	DOWN
chr4	161397039	161404345	Zm00001eb187330	-5.10747	+	0.631707	1.12776e-13	2.35641e-13	B73_cn_vs_B73_pollen	DOWN
chr4	161834005	161836919	Zm00001eb187450	-3.75459	-	0.0609519	1.15371e-17	2.71052e-17	B73_cn_vs_B73_pollen	DOWN
chr4	162122152	162123070	Zm00001eb187540	-9.97789	+	0.672284	2.10425e-56	1.07687e-55	B73_cn_vs_B73_pollen	DOWN
chr4	162168955	162170035	Zm00001eb187560	-14.5148	+	7.97974	0	0	B73_cn_vs_B73_pollen	DOWN
chr4	162231938	162232333	Zm00001eb187570	-8.02339	+	3.68393	1.18413e-187	1.79303e-186	B73_cn_vs_B73_pollen	DOWN
chr4	162262989	162266771	Zm00001eb187610	-4.13226	+	0.467106	1.15382e-22	3.10034e-22	B73_cn_vs_B73_pollen	DOWN
chr4	162370435	162372483	Zm00001eb187670	-3.16741	-	0.389505	1.46809e-23	4.03358e-23	B73_cn_vs_B73_pollen	DOWN
chr4	162714069	162725140	Zm00001eb187710	-6.93764	+	6.54184	1.56228e-289	3.61033e-288	B73_cn_vs_B73_pollen	DOWN
chr4	162992969	162994526	Zm00001eb187830	-10.214	-	-1.63599	9.87242e-21	2.52162e-20	B73_cn_vs_B73_pollen	DOWN
chr4	163111606	163114185	Zm00001eb187840	-17.8653	-	8.0445	0	0	B73_cn_vs_B73_pollen	DOWN
chr4	163367809	163373154	Zm00001eb187910	-2.74377	-	1.11847	3.58119e-09	6.40736e-09	B73_cn_vs_B73_pollen	DOWN
chr4	163530301	163532394	Zm00001eb187970	-2.18357	-	2.13248	1.26347e-14	2.72509e-14	B73_cn_vs_B73_pollen	DOWN
chr4	164257803	164261445	Zm00001eb188140	-2.0668	+	2.62568	3.13511e-19	7.69847e-19	B73_cn_vs_B73_pollen	DOWN
chr4	164295182	164301914	Zm00001eb188160	-5.37483	-	7.49747	3.64511e-234	6.72738e-233	B73_cn_vs_B73_pollen	DOWN
chr4	164418414	164426173	Zm00001eb188190	-5.80226	+	9.19309	0	0	B73_cn_vs_B73_pollen	DOWN
chr4	164941952	164946857	Zm00001eb188320	-6.76996	-	3.79854	9.64891e-218	1.66918e-216	B73_cn_vs_B73_pollen	DOWN
chr4	165270428	165274049	Zm00001eb188390	-2.63094	+	3.25476	1.46749e-47	6.55312e-47	B73_cn_vs_B73_pollen	DOWN
chr4	166119437	166122392	Zm00001eb188580	-5.32006	-	1.07817	9.23752e-75	6.00056e-74	B73_cn_vs_B73_pollen	DOWN
chr4	166720051	166728401	Zm00001eb188800	-2.13466	-	0.902878	6.58951e-05	9.68157e-05	B73_cn_vs_B73_pollen	DOWN
chr4	167077546	167083373	Zm00001eb188880	-10.345	-	4.16876	5.23467e-242	1.00189e-240	B73_cn_vs_B73_pollen	DOWN
chr4	167175475	167180480	Zm00001eb188890	-3.78258	+	4.77508	7.64985e-146	9.24376e-145	B73_cn_vs_B73_pollen	DOWN
chr4	167183505	167186539	Zm00001eb188900	-3.39831	-	4.67671	5.40061e-104	4.78373e-103	B73_cn_vs_B73_pollen	DOWN
chr4	167405846	167414713	Zm00001eb188990	-2.62058	-	1.55514	5.39396e-09	9.57665e-09	B73_cn_vs_B73_pollen	DOWN
chr4	168278535	168282911	Zm00001eb189140	-8.41382	+	10.0334	0	0	B73_cn_vs_B73_pollen	DOWN
chr4	168380406	168390879	Zm00001eb189190	-4.63723	+	7.42846	4.7949e-171	6.72005e-170	B73_cn_vs_B73_pollen	DOWN
chr4	168456270	168460270	Zm00001eb189200	-11.2584	+	9.59045	0	0	B73_cn_vs_B73_pollen	DOWN
chr4	168726191	168727035	Zm00001eb189300	-13.4871	-	10.3185	0	0	B73_cn_vs_B73_pollen	DOWN
chr4	168738298	168739816	Zm00001eb189310	-2.28751	-	0.969897	2.24377e-09	4.04969e-09	B73_cn_vs_B73_pollen	DOWN
chr4	168844631	168847955	Zm00001eb189380	-4.27904	+	10.9047	8.93437e-213	1.51959e-211	B73_cn_vs_B73_pollen	DOWN
chr4	168921622	168927630	Zm00001eb189400	-6.43795	+	8.43672	8.51037e-234	1.56947e-232	B73_cn_vs_B73_pollen	DOWN
chr4	168971695	168976545	Zm00001eb189420	-2.94184	+	4.9421	6.11288e-110	5.70598e-109	B73_cn_vs_B73_pollen	DOWN
chr4	169359574	169362125	Zm00001eb189540	-9.14138	-	2.94208	3.48373e-152	4.40005e-151	B73_cn_vs_B73_pollen	DOWN
chr4	170700646	170702113	Zm00001eb189830	-5.60745	+	1.63124	1.23154e-73	7.8881e-73	B73_cn_vs_B73_pollen	DOWN
chr4	172003450	172010461	Zm00001eb190180	-7.19916	+	0.984091	5.21031e-80	3.60023e-79	B73_cn_vs_B73_pollen	DOWN
chr4	172067925	172068992	Zm00001eb190270	-14.4834	-	6.13321	0	0	B73_cn_vs_B73_pollen	DOWN
chr4	172172681	172176056	Zm00001eb190340	-4.45459	-	7.29386	6.34307e-147	7.71459e-146	B73_cn_vs_B73_pollen	DOWN
chr4	172883674	172884412	Zm00001eb190470	-19.3008	+	11.2285	0	0	B73_cn_vs_B73_pollen	DOWN
chr4	173176379	173177113	Zm00001eb190490	-10.6857	-	0.29225	3.56442e-66	2.07161e-65	B73_cn_vs_B73_pollen	DOWN
chr4	173631595	173634036	Zm00001eb190550	-2.99202	-	5.48568	5.55366e-116	5.44559e-115	B73_cn_vs_B73_pollen	DOWN
chr4	173808864	173811609	Zm00001eb190570	-14.3508	-	7.80668	0	0	B73_cn_vs_B73_pollen	DOWN
chr4	173811656	173813121	Zm00001eb190580	-4.99567	+	1.44806	7.7066e-46	3.33829e-45	B73_cn_vs_B73_pollen	DOWN
chr4	173825524	173826176	Zm00001eb190600	-12.3312	+	0.25267	1.26539e-60	6.82672e-60	B73_cn_vs_B73_pollen	DOWN
chr4	173909712	173929961	Zm00001eb190620	-3.22738	-	7.42309	1.58017e-102	1.37955e-101	B73_cn_vs_B73_pollen	DOWN
chr4	174074314	174077797	Zm00001eb190630	-3.32875	+	6.68434	6.79955e-186	1.02132e-184	B73_cn_vs_B73_pollen	DOWN
chr4	174592073	174595190	Zm00001eb190810	-3.23819	-	6.09728	7.43991e-132	8.1839e-131	B73_cn_vs_B73_pollen	DOWN
chr4	174841570	174855553	Zm00001eb190860	-2.4991	+	4.12087	2.66852e-37	9.88003e-37	B73_cn_vs_B73_pollen	DOWN
chr4	174856866	174858586	Zm00001eb190870	-6.69928	+	1.25121	4.25453e-75	2.77854e-74	B73_cn_vs_B73_pollen	DOWN
chr4	175087727	175094566	Zm00001eb190930	-3.15961	-	4.15984	2.96413e-86	2.1996e-85	B73_cn_vs_B73_pollen	DOWN
chr4	175788973	175791920	Zm00001eb191100	-15.1939	-	4.86694	2.79828862663063e-310	0	B73_cn_vs_B73_pollen	DOWN
chr4	176117637	176122231	Zm00001eb191270	-6.04318	+	6.31662	6.28658e-272	1.34884e-270	B73_cn_vs_B73_pollen	DOWN
chr4	176205486	176209844	Zm00001eb191320	-2.82384	+	2.2982	1.85105e-22	4.94428e-22	B73_cn_vs_B73_pollen	DOWN
chr4	176527697	176531977	Zm00001eb191380	-2.71778	-	5.12733	5.07002e-70	3.12143e-69	B73_cn_vs_B73_pollen	DOWN
chr4	176695258	176700224	Zm00001eb191420	-2.7753	+	3.9273	1.55177e-51	7.39153e-51	B73_cn_vs_B73_pollen	DOWN
chr4	176700939	176704616	Zm00001eb191430	-3.39741	-	3.6052	7.25202e-80	4.99255e-79	B73_cn_vs_B73_pollen	DOWN
chr4	176791865	176805821	Zm00001eb191500	-5.64886	+	6.10976	2.31342e-307	5.71019e-306	B73_cn_vs_B73_pollen	DOWN
chr4	176828019	176829364	Zm00001eb191520	-12.3214	-	4.19175	5.27079e-228	9.45472e-227	B73_cn_vs_B73_pollen	DOWN
chr4	177165627	177174282	Zm00001eb191680	-5.01491	-	6.96959	2.01891e-271	4.3241e-270	B73_cn_vs_B73_pollen	DOWN
chr4	177233010	177237213	Zm00001eb191710	-2.55563	+	4.41341	1.11322e-72	7.06322e-72	B73_cn_vs_B73_pollen	DOWN
chr4	177260340	177261235	Zm00001eb191740	-9.85672	+	-0.583378	1.83574e-36	6.68865e-36	B73_cn_vs_B73_pollen	DOWN
chr4	177261739	177264248	Zm00001eb191750	-8.51878	-	0.0938001	1.38685e-07	2.32174e-07	B73_cn_vs_B73_pollen	DOWN
chr4	177791201	177795311	Zm00001eb191910	-10.4458	-	1.04331	2.34415e-79	1.6056e-78	B73_cn_vs_B73_pollen	DOWN
chr4	177888554	177894804	Zm00001eb191930	-5.49725	+	10.5019	0	0	B73_cn_vs_B73_pollen	DOWN
chr4	177972192	177974379	Zm00001eb191980	-2.12147	+	1.17275	3.77102e-09	6.74204e-09	B73_cn_vs_B73_pollen	DOWN
chr4	178067081	178070331	Zm00001eb192000	-2.40311	+	3.72648	1.04308e-35	3.7449e-35	B73_cn_vs_B73_pollen	DOWN
chr4	178072295	178076086	Zm00001eb192020	-10.4668	+	8.21824	0	0	B73_cn_vs_B73_pollen	DOWN
chr4	178101001	178103849	Zm00001eb192040	-11.2595	+	-0.920675	1.14628e-37	4.27663e-37	B73_cn_vs_B73_pollen	DOWN
chr4	178374984	178379549	Zm00001eb192110	-6.0674	+	7.17016	0	0	B73_cn_vs_B73_pollen	DOWN
chr4	178453136	178455669	Zm00001eb192150	-6.8263	+	4.66908	2.93967e-282	6.59268e-281	B73_cn_vs_B73_pollen	DOWN
chr4	178672143	178676264	Zm00001eb192250	-2.08481	+	4.58889	1.75054e-54	8.70538e-54	B73_cn_vs_B73_pollen	DOWN
chr4	178785905	178789454	Zm00001eb192290	-14.7796	-	12.3261	0	0	B73_cn_vs_B73_pollen	DOWN
chr4	178884931	178897260	Zm00001eb192340	-2.44682	+	5.3837	1.20771e-54	6.02316e-54	B73_cn_vs_B73_pollen	DOWN
chr4	178903515	178907394	Zm00001eb192350	-2.38775	+	3.7505	2.62608e-48	1.18975e-47	B73_cn_vs_B73_pollen	DOWN
chr4	178938848	178941261	Zm00001eb192360	-4.144	+	3.9098	1.43096e-120	1.45176e-119	B73_cn_vs_B73_pollen	DOWN
chr4	179121775	179124742	Zm00001eb192480	-6.56122	+	-0.109325	2.14494e-39	8.30487e-39	B73_cn_vs_B73_pollen	DOWN
chr4	179130489	179144821	Zm00001eb192500	-3.49652	-	3.65606	1.33052e-97	1.11356e-96	B73_cn_vs_B73_pollen	DOWN
chr4	179368294	179372410	Zm00001eb192530	-6.68038	+	6.83243	0	0	B73_cn_vs_B73_pollen	DOWN
chr4	179572302	179576272	Zm00001eb192550	-7.18789	-	5.37084	0	0	B73_cn_vs_B73_pollen	DOWN
chr4	179858032	179864523	Zm00001eb192580	-5.89343	-	4.79207	9.36203e-170	1.30531e-168	B73_cn_vs_B73_pollen	DOWN
chr4	179867003	179872381	Zm00001eb192590	-6.99723	-	7.18364	0	0	B73_cn_vs_B73_pollen	DOWN
chr4	179998418	180003020	Zm00001eb192640	-3.17875	-	4.13434	5.09004e-71	3.17399e-70	B73_cn_vs_B73_pollen	DOWN
chr4	180205902	180209319	Zm00001eb192690	-3.49034	-	5.46017	3.82852e-130	4.15492e-129	B73_cn_vs_B73_pollen	DOWN
chr4	180288927	180294917	Zm00001eb192710	-12.1546	+	9.69779	3.41051e-240	6.45128e-239	B73_cn_vs_B73_pollen	DOWN
chr4	180340849	180344149	Zm00001eb192750	-13.9568	-	9.06318	1.3681e-268	2.89446e-267	B73_cn_vs_B73_pollen	DOWN
chr4	180439763	180447180	Zm00001eb192780	-5.01243	-	6.07846	9.32751e-257	1.8942e-255	B73_cn_vs_B73_pollen	DOWN
chr4	180551050	180562620	Zm00001eb192800	-2.81393	-	6.37462	2.01821e-67	1.19237e-66	B73_cn_vs_B73_pollen	DOWN
chr4	180792039	180796045	Zm00001eb192880	-2.05949	-	2.96963	1.61331e-25	4.65093e-25	B73_cn_vs_B73_pollen	DOWN
chr4	181403551	181404425	Zm00001eb192990	-10.4422	-	-1.67616	1.84024e-24	5.16118e-24	B73_cn_vs_B73_pollen	DOWN
chr4	181521691	181550640	Zm00001eb193030	-2.73227	+	6.35527	8.51981e-109	7.89806e-108	B73_cn_vs_B73_pollen	DOWN
chr4	181907564	181911442	Zm00001eb193140	-5.78463	-	9.67491	0	0	B73_cn_vs_B73_pollen	DOWN
chr4	182187713	182191771	Zm00001eb193190	-2.12917	+	5.00498	1.05741e-57	5.50414e-57	B73_cn_vs_B73_pollen	DOWN
chr4	182372012	182375293	Zm00001eb193280	-3.24721	+	1.51639	2.95276e-26	8.66876e-26	B73_cn_vs_B73_pollen	DOWN
chr4	182379306	182381953	Zm00001eb193290	-6.37513	+	1.83249	1.72377e-55	8.69873e-55	B73_cn_vs_B73_pollen	DOWN
chr4	183007707	183011025	Zm00001eb193480	-4.07628	-	5.26736	1.11658e-202	1.80435e-201	B73_cn_vs_B73_pollen	DOWN
chr4	183480106	183484816	Zm00001eb193580	-11.3626	+	-0.817153	3.40671e-40	1.34039e-39	B73_cn_vs_B73_pollen	DOWN
chr4	183561401	183562528	Zm00001eb193640	-2.559	-	0.170631	1.05429e-08	1.84925e-08	B73_cn_vs_B73_pollen	DOWN
chr4	183580299	183581429	Zm00001eb193670	-7.31537	+	-1.0815	1.59027e-32	5.35783e-32	B73_cn_vs_B73_pollen	DOWN
chr4	184756458	184766845	Zm00001eb193930	-2.84425	-	4.12596	2.88594e-46	1.25932e-45	B73_cn_vs_B73_pollen	DOWN
chr4	185488129	185490356	Zm00001eb194120	-3.52289	+	5.99014	2.70466e-180	3.93594e-179	B73_cn_vs_B73_pollen	DOWN
chr4	185576252	185579974	Zm00001eb194150	-2.16142	-	4.54265	3.65429e-49	1.67779e-48	B73_cn_vs_B73_pollen	DOWN
chr4	185601938	185607926	Zm00001eb194170	-14.0557	+	7.48604	0	0	B73_cn_vs_B73_pollen	DOWN
chr4	185718929	185720002	Zm00001eb194190	-4.44747	-	7.5477	1.85871e-93	1.4855e-92	B73_cn_vs_B73_pollen	DOWN
chr4	186151949	186156182	Zm00001eb194250	-14.1549	-	7.19329	0	0	B73_cn_vs_B73_pollen	DOWN
chr4	186181037	186182658	Zm00001eb194270	-5.63463	-	1.12142	1.03668e-62	5.74994e-62	B73_cn_vs_B73_pollen	DOWN
chr4	186460721	186464092	Zm00001eb194370	-3.13719	+	-0.843073	3.09714e-05	4.64026e-05	B73_cn_vs_B73_pollen	DOWN
chr4	187011561	187013630	Zm00001eb194500	-2.29347	-	1.40391	1.29756e-14	2.79737e-14	B73_cn_vs_B73_pollen	DOWN
chr4	187234649	187240889	Zm00001eb194590	-2.35169	-	2.14939	9.78953e-19	2.37128e-18	B73_cn_vs_B73_pollen	DOWN
chr4	187234907	187236237	Zm00001eb194600	-2.22585	+	-0.182721	0.000604486	0.00083757	B73_cn_vs_B73_pollen	DOWN
chr4	187294198	187296744	Zm00001eb194620	-4.56386	-	2.24516	8.59583e-71	5.3409e-70	B73_cn_vs_B73_pollen	DOWN
chr4	187389571	187394461	Zm00001eb194650	-2.61262	-	5.16247	4.9589e-98	4.16609e-97	B73_cn_vs_B73_pollen	DOWN
chr4	187498226	187506774	Zm00001eb194670	-2.05835	+	5.83951	1.32244e-54	6.594e-54	B73_cn_vs_B73_pollen	DOWN
chr4	187952088	187954393	Zm00001eb194740	-10.8212	-	-1.35247	2.21881e-23	6.06397e-23	B73_cn_vs_B73_pollen	DOWN
chr4	188130006	188132113	Zm00001eb194800	-7.05798	+	5.79438	6.02944560404808e-310	0	B73_cn_vs_B73_pollen	DOWN
chr4	188383473	188385033	Zm00001eb194840	-14.5877	+	8.61979	0	0	B73_cn_vs_B73_pollen	DOWN
chr4	188477097	188480115	Zm00001eb194920	-3.09606	-	3.57114	1.00744e-73	6.46465e-73	B73_cn_vs_B73_pollen	DOWN
chr4	188733698	188736791	Zm00001eb194960	-5.1868	-	-1.79807	4.20476e-06	6.59128e-06	B73_cn_vs_B73_pollen	DOWN
chr4	189010866	189017123	Zm00001eb195050	-2.82998	+	4.55518	8.15489e-67	4.77843e-66	B73_cn_vs_B73_pollen	DOWN
chr4	189067093	189068125	Zm00001eb195070	-6.26178	+	3.24008	1.11579e-31	3.69064e-31	B73_cn_vs_B73_pollen	DOWN
chr4	190050857	190054831	Zm00001eb195420	-3.64166	-	3.21845	2.32697e-63	1.30525e-62	B73_cn_vs_B73_pollen	DOWN
chr4	190245402	190249125	Zm00001eb195460	-9.78664	+	9.52649	0	0	B73_cn_vs_B73_pollen	DOWN
chr4	190255513	190256521	Zm00001eb195490	-5.82273	-	-1.54627	4.94768e-22	1.30804e-21	B73_cn_vs_B73_pollen	DOWN
chr4	190570891	190575575	Zm00001eb195630	-3.20081	-	3.97815	8.20121e-70	5.02754e-69	B73_cn_vs_B73_pollen	DOWN
chr4	190721274	190722813	Zm00001eb195670	-3.99416	+	-1.30512	1.91185e-14	4.09877e-14	B73_cn_vs_B73_pollen	DOWN
chr4	190929148	190932940	Zm00001eb195780	-2.15671	-	6.63641	4.23956e-80	2.93446e-79	B73_cn_vs_B73_pollen	DOWN
chr4	190935018	190938314	Zm00001eb195790	-12.4519	-	7.07854	0	0	B73_cn_vs_B73_pollen	DOWN
chr4	191116820	191122426	Zm00001eb195880	-6.42198	+	1.25092	9.33856e-72	5.87147e-71	B73_cn_vs_B73_pollen	DOWN
chr4	191136427	191141707	Zm00001eb195920	-2.24555	-	2.7211	7.12253e-09	1.25785e-08	B73_cn_vs_B73_pollen	DOWN
chr4	191434543	191436218	Zm00001eb196020	-7.49137	+	4.30709	2.30206e-218	3.98805e-217	B73_cn_vs_B73_pollen	DOWN
chr4	191602971	191604445	Zm00001eb196070	-16.3456	-	11.9472	0	0	B73_cn_vs_B73_pollen	DOWN
chr4	191681244	191687547	Zm00001eb196100	-2.66595	-	4.03461	1.18512e-42	4.86632e-42	B73_cn_vs_B73_pollen	DOWN
chr4	191927938	191933838	Zm00001eb196180	-6.83303	-	6.64574	1.35969e-210	2.28857e-209	B73_cn_vs_B73_pollen	DOWN
chr4	192007915	192012361	Zm00001eb196190	-3.48782	-	5.97795	1.20327e-118	1.20714e-117	B73_cn_vs_B73_pollen	DOWN
chr4	192012233	192014583	Zm00001eb196200	-3.72628	+	1.32314	1.68364e-30	5.42123e-30	B73_cn_vs_B73_pollen	DOWN
chr4	192015297	192017979	Zm00001eb196210	-11.4824	+	7.98588	0	0	B73_cn_vs_B73_pollen	DOWN
chr4	192247583	192251078	Zm00001eb196310	-2.0174	-	2.57796	2.61048e-17	6.0708e-17	B73_cn_vs_B73_pollen	DOWN
chr4	192359061	192362725	Zm00001eb196390	-4.33958	-	4.31624	2.00648e-110	1.88378e-109	B73_cn_vs_B73_pollen	DOWN
chr4	192435965	192438652	Zm00001eb196400	-2.49117	+	2.38708	1.23077e-31	4.06542e-31	B73_cn_vs_B73_pollen	DOWN
chr4	192734547	192740379	Zm00001eb196520	-2.3503	-	5.74739	1.575e-74	1.02037e-73	B73_cn_vs_B73_pollen	DOWN
chr4	192849393	192851202	Zm00001eb196570	-12.3813	+	2.98312	4.36653e-169	6.05679e-168	B73_cn_vs_B73_pollen	DOWN
chr4	192993175	193003916	Zm00001eb196590	-2.66801	-	6.1156	4.25188e-66	2.46879e-65	B73_cn_vs_B73_pollen	DOWN
chr4	193101684	193104269	Zm00001eb196600	-4.19223	+	3.70684	7.814e-130	8.46505e-129	B73_cn_vs_B73_pollen	DOWN
chr4	193992023	193994180	Zm00001eb196920	-6.08167	-	1.31987	7.75283e-83	5.54478e-82	B73_cn_vs_B73_pollen	DOWN
chr4	194240483	194242288	Zm00001eb196960	-7.41261	-	3.41032	2.13965e-138	2.46644e-137	B73_cn_vs_B73_pollen	DOWN
chr4	194573942	194579299	Zm00001eb197030	-5.26613	+	3.89863	2.501e-177	3.5986e-176	B73_cn_vs_B73_pollen	DOWN
chr4	194787331	194789080	Zm00001eb197090	-14.9727	+	8.46067	0	0	B73_cn_vs_B73_pollen	DOWN
chr4	195246325	195253747	Zm00001eb197180	-4.24896	-	7.30698	3.68642e-263	7.66574e-262	B73_cn_vs_B73_pollen	DOWN
chr4	195273669	195294334	Zm00001eb197200	-14.0857	+	3.0392	1.26948e-160	1.6739e-159	B73_cn_vs_B73_pollen	DOWN
chr4	196323633	196326690	Zm00001eb197460	-4.10367	-	-0.602534	0.00962865	0.0122658	B73_cn_vs_B73_pollen	DOWN
chr4	197087224	197089031	Zm00001eb197650	-7.14568	+	1.2944	9.90134e-61	5.35241e-60	B73_cn_vs_B73_pollen	DOWN
chr4	197389502	197391450	Zm00001eb197750	-6.58812	-	3.15713	2.10404e-183	3.11224e-182	B73_cn_vs_B73_pollen	DOWN
chr4	197439317	197444192	Zm00001eb197800	-8.98164	+	2.05814	6.49945e-118	6.46431e-117	B73_cn_vs_B73_pollen	DOWN
chr4	197481731	197483061	Zm00001eb197810	-6.10441	+	0.0826032	1.76844e-30	5.68976e-30	B73_cn_vs_B73_pollen	DOWN
chr4	197905586	197909322	Zm00001eb197910	-4.71524	-	6.43232	4.4092e-277	9.67395e-276	B73_cn_vs_B73_pollen	DOWN
chr4	198257056	198259542	Zm00001eb197970	-14.3582	+	7.8114	0	0	B73_cn_vs_B73_pollen	DOWN
chr4	198955354	198966648	Zm00001eb198110	-4.32209	+	5.1276	1.87361e-216	3.21599e-215	B73_cn_vs_B73_pollen	DOWN
chr4	199670750	199690179	Zm00001eb198260	-3.51883	+	4.26886	3.45904e-108	3.18473e-107	B73_cn_vs_B73_pollen	DOWN
chr4	199730224	199733611	Zm00001eb198280	-3.2211	+	6.64705	1.69993e-146	2.05924e-145	B73_cn_vs_B73_pollen	DOWN
chr4	200252995	200255675	Zm00001eb198360	-15.1439	-	9.58834	0	0	B73_cn_vs_B73_pollen	DOWN
chr4	200419744	200423065	Zm00001eb198410	-11.2158	-	-0.882645	3.92295e-39	1.51071e-38	B73_cn_vs_B73_pollen	DOWN
chr4	200529188	200534817	Zm00001eb198440	-10.9469	-	11.4796	0	0	B73_cn_vs_B73_pollen	DOWN
chr4	200978474	200983735	Zm00001eb198500	-12.8564	+	0.971247	4.9083e-70	3.0234e-69	B73_cn_vs_B73_pollen	DOWN
chr4	201331846	201337147	Zm00001eb198650	-4.49116	-	6.50357	2.56006e-254	5.13873e-253	B73_cn_vs_B73_pollen	DOWN
chr4	201514182	201517982	Zm00001eb198710	-2.5538	+	4.91122	2.64923e-70	1.63643e-69	B73_cn_vs_B73_pollen	DOWN
chr4	201836310	201844294	Zm00001eb198810	-3.43041	-	4.183	4.84635e-107	4.42179e-106	B73_cn_vs_B73_pollen	DOWN
chr4	201885063	201889121	Zm00001eb198820	-3.53787	+	4.88224	1.42438e-119	1.43847e-118	B73_cn_vs_B73_pollen	DOWN
chr4	202483246	202489082	Zm00001eb198950	-3.59693	-	5.27198	1.49477e-113	1.43725e-112	B73_cn_vs_B73_pollen	DOWN
chr4	202973055	202977841	Zm00001eb199060	-4.22846	-	2.71175	7.10213e-60	3.79363e-59	B73_cn_vs_B73_pollen	DOWN
chr4	203127332	203136015	Zm00001eb199100	-6.09487	-	7.00326	0	0	B73_cn_vs_B73_pollen	DOWN
chr4	203141061	203142728	Zm00001eb199110	-2.25679	+	0.778275	0.000146375	0.000210713	B73_cn_vs_B73_pollen	DOWN
chr4	203253022	203254086	Zm00001eb199180	-10.2165	+	1.45311	2.34018e-84	1.69464e-83	B73_cn_vs_B73_pollen	DOWN
chr4	203662993	203664064	Zm00001eb199310	-14.8755	+	8.91975	0	0	B73_cn_vs_B73_pollen	DOWN
chr4	204479396	204483577	Zm00001eb199600	-8.56315	+	3.06849	1.00492e-161	1.33374e-160	B73_cn_vs_B73_pollen	DOWN
chr4	204536822	204567346	Zm00001eb199620	-4.62242	-	3.11905	5.28901e-23	1.43338e-22	B73_cn_vs_B73_pollen	DOWN
chr4	204990634	204994293	Zm00001eb199750	-3.01158	-	0.835033	5.31742e-10	9.82052e-10	B73_cn_vs_B73_pollen	DOWN
chr4	205037163	205041566	Zm00001eb199770	-3.36909	-	3.53852	5.34472e-59	2.82508e-58	B73_cn_vs_B73_pollen	DOWN
chr4	205668141	205669230	Zm00001eb199910	-11.7328	-	-0.447473	1.99468e-50	9.34005e-50	B73_cn_vs_B73_pollen	DOWN
chr4	205831868	205835500	Zm00001eb199930	-4.03706	-	1.14606	2.56756e-31	8.42488e-31	B73_cn_vs_B73_pollen	DOWN
chr4	206008251	206012276	Zm00001eb199950	-4.26928	+	3.18187	3.87702e-110	3.62731e-109	B73_cn_vs_B73_pollen	DOWN
chr4	206127026	206130016	Zm00001eb199980	-8.07121	+	0.673518	8.2743e-46	3.58292e-45	B73_cn_vs_B73_pollen	DOWN
chr4	206496455	206499294	Zm00001eb200040	-11.0452	-	-0.98457	1.81543e-31	5.97306e-31	B73_cn_vs_B73_pollen	DOWN
chr4	207521601	207524984	Zm00001eb200350	-3.19605	-	0.248878	2.96277e-17	6.87951e-17	B73_cn_vs_B73_pollen	DOWN
chr4	207767094	207769977	Zm00001eb200420	-6.11853	+	0.0466164	0.0344206	0.0419177	B73_cn_vs_B73_pollen	DOWN
chr4	208126824	208137728	Zm00001eb200500	-4.29381	-	2.32548	2.4181e-35	8.61659e-35	B73_cn_vs_B73_pollen	DOWN
chr4	208191858	208194605	Zm00001eb200530	-4.0634	-	0.626887	3.85335e-15	8.44829e-15	B73_cn_vs_B73_pollen	DOWN
chr4	208513631	208515953	Zm00001eb200560	-3.67394	-	-0.814332	3.05582e-18	7.30295e-18	B73_cn_vs_B73_pollen	DOWN
chr4	208698909	208702845	Zm00001eb200610	-2.16988	-	2.06363	7.07001e-17	1.62842e-16	B73_cn_vs_B73_pollen	DOWN
chr4	208807565	208810773	Zm00001eb200620	-4.31853	+	5.60574	5.62364e-147	6.84303e-146	B73_cn_vs_B73_pollen	DOWN
chr4	211467280	211483488	Zm00001eb200990	-2.29559	-	6.44244	1.91744e-54	9.53146e-54	B73_cn_vs_B73_pollen	DOWN
chr4	211583402	211587324	Zm00001eb201010	-2.36681	-	2.47665	2.3107e-25	6.63854e-25	B73_cn_vs_B73_pollen	DOWN
chr4	211665962	211697393	Zm00001eb201030	-2.5965	-	3.38366	1.03954e-37	3.88077e-37	B73_cn_vs_B73_pollen	DOWN
chr4	212273882	212275269	Zm00001eb201100	-2.60934	+	-0.768066	1.06273e-05	1.63261e-05	B73_cn_vs_B73_pollen	DOWN
chr4	213609283	213612150	Zm00001eb201220	-5.21593	+	5.26325	5.79569e-197	9.09927e-196	B73_cn_vs_B73_pollen	DOWN
chr4	215158778	215162430	Zm00001eb201360	-16.6566	+	6.71971	0	0	B73_cn_vs_B73_pollen	DOWN
chr4	216108603	216108978	Zm00001eb201540	-6.37532	-	0.626794	7.23274e-53	3.50287e-52	B73_cn_vs_B73_pollen	DOWN
chr4	216195230	216198605	Zm00001eb201570	-6.38025	+	11.0111	3.81293e-206	6.27003e-205	B73_cn_vs_B73_pollen	DOWN
chr4	216258129	216261468	Zm00001eb201610	-13.3533	-	5.6679	0	0	B73_cn_vs_B73_pollen	DOWN
chr4	216524245	216531674	Zm00001eb201680	-6.54277	+	-0.370935	1.94858e-10	3.65856e-10	B73_cn_vs_B73_pollen	DOWN
chr4	216694556	216721371	Zm00001eb201710	-3.30741	+	4.58873	2.18149e-62	1.20227e-61	B73_cn_vs_B73_pollen	DOWN
chr4	216721638	216725079	Zm00001eb201720	-2.50416	-	2.67195	5.18251e-27	1.54787e-26	B73_cn_vs_B73_pollen	DOWN
chr4	216781274	216783483	Zm00001eb201730	-2.78724	-	1.12811	4.63819e-08	7.94726e-08	B73_cn_vs_B73_pollen	DOWN
chr4	217291969	217292720	Zm00001eb201840	-4.44639	+	-1.16774	0.0348184	0.0423809	B73_cn_vs_B73_pollen	DOWN
chr4	217897462	217898307	Zm00001eb201960	-10.2956	+	-1.81605	4.35003e-23	1.18154e-22	B73_cn_vs_B73_pollen	DOWN
chr4	218577451	218578328	Zm00001eb202060	-14.609	+	6.28304	0	0	B73_cn_vs_B73_pollen	DOWN
chr4	219091018	219092076	Zm00001eb202110	-3.6767	+	-0.47014	3.64215e-15	7.99246e-15	B73_cn_vs_B73_pollen	DOWN
chr4	219664829	219692107	Zm00001eb202180	-5.16818	-	8.4943	3.00199e-208	5.00428e-207	B73_cn_vs_B73_pollen	DOWN
chr4	221222379	221225075	Zm00001eb202400	-4.83174	+	9.8862	1.57937e-236	2.93495e-235	B73_cn_vs_B73_pollen	DOWN
chr4	221491821	221513177	Zm00001eb202450	-9.02349	+	6.6475	0	0	B73_cn_vs_B73_pollen	DOWN
chr4	221904969	221909661	Zm00001eb202520	-4.71171	-	5.87074	2.44925e-268	5.16832e-267	B73_cn_vs_B73_pollen	DOWN
chr4	222404911	222422712	Zm00001eb202610	-2.81159	+	5.27189	2.49224e-100	2.14195e-99	B73_cn_vs_B73_pollen	DOWN
chr4	222801180	222804275	Zm00001eb202640	-7.59406	+	1.59266	5.68566e-12	1.12794e-11	B73_cn_vs_B73_pollen	DOWN
chr4	223326424	223330437	Zm00001eb202700	-2.12294	+	3.3613	3.80657e-24	1.0605e-23	B73_cn_vs_B73_pollen	DOWN
chr4	223371558	223374165	Zm00001eb202720	-13.5324	+	4.88778	2.25872e-302	5.46411e-301	B73_cn_vs_B73_pollen	DOWN
chr4	223458421	223459080	Zm00001eb202750	-5.11174	+	0.579973	7.56721e-43	3.12413e-42	B73_cn_vs_B73_pollen	DOWN
chr4	223750173	223755696	Zm00001eb202800	-13.9084	+	11.0415	0	0	B73_cn_vs_B73_pollen	DOWN
chr4	224485090	224488217	Zm00001eb202900	-10.4699	+	1.02128	7.53074e-81	5.25292e-80	B73_cn_vs_B73_pollen	DOWN
chr4	224724959	224743099	Zm00001eb202950	-2.19188	-	5.49087	1.15269e-50	5.42041e-50	B73_cn_vs_B73_pollen	DOWN
chr4	225665127	225666726	Zm00001eb203030	-16.7825	-	9.44193	0	0	B73_cn_vs_B73_pollen	DOWN
chr4	225847504	225848797	Zm00001eb203050	-4.10325	+	4.82049	8.06698e-87	6.02864e-86	B73_cn_vs_B73_pollen	DOWN
chr4	225883211	225887976	Zm00001eb203060	-4.20556	+	3.99628	2.22055e-69	1.34933e-68	B73_cn_vs_B73_pollen	DOWN
chr4	225938180	225938901	Zm00001eb203070	-4.37976	+	4.16571	1.50964e-73	9.65153e-73	B73_cn_vs_B73_pollen	DOWN
chr4	225947037	225959306	Zm00001eb203090	-4.52428	+	6.77912	5.63168e-96	4.62258e-95	B73_cn_vs_B73_pollen	DOWN
chr4	226096023	226111278	Zm00001eb203110	-5.04349	-	4.5586	8.09431e-138	9.29086e-137	B73_cn_vs_B73_pollen	DOWN
chr4	226930924	226946730	Zm00001eb203260	-2.93505	-	2.88646	2.77263e-22	7.37504e-22	B73_cn_vs_B73_pollen	DOWN
chr4	227838059	227847796	Zm00001eb203360	-3.03719	-	6.43565	1.9958e-123	2.068e-122	B73_cn_vs_B73_pollen	DOWN
chr4	227922050	227933788	Zm00001eb203380	-2.74493	-	5.82372	1.08482e-113	1.04473e-112	B73_cn_vs_B73_pollen	DOWN
chr4	228169533	228172117	Zm00001eb203460	-14.0101	-	10.2745	0	0	B73_cn_vs_B73_pollen	DOWN
chr4	229477866	229485244	Zm00001eb203690	-2.75795	-	6.30532	5.70758e-71	3.55724e-70	B73_cn_vs_B73_pollen	DOWN
chr4	229592832	229594646	Zm00001eb203720	-10.4705	+	-1.63797	4.31464e-25	1.23027e-24	B73_cn_vs_B73_pollen	DOWN
chr4	229972974	229976581	Zm00001eb203780	-7.28093	+	8.51427	0	0	B73_cn_vs_B73_pollen	DOWN
chr4	230215669	230231603	Zm00001eb203840	-9.44206	-	10.6789	0	0	B73_cn_vs_B73_pollen	DOWN
chr4	230376275	230380115	Zm00001eb203860	-3.20297	-	4.73952	5.58623e-104	4.94635e-103	B73_cn_vs_B73_pollen	DOWN
chr4	230652733	230655851	Zm00001eb203920	-6.82877	-	5.60138	7.01412e-227	1.2508e-225	B73_cn_vs_B73_pollen	DOWN
chr4	231257705	231261679	Zm00001eb204000	-6.09991	-	8.80641	3.30848e-256	6.68522e-255	B73_cn_vs_B73_pollen	DOWN
chr4	233648157	233658818	Zm00001eb204230	-3.91279	+	5.9738	3.5544e-136	4.03597e-135	B73_cn_vs_B73_pollen	DOWN
chr4	233909813	233927189	Zm00001eb204260	-4.21594	+	7.51646	3.67014e-118	3.65779e-117	B73_cn_vs_B73_pollen	DOWN
chr4	234473997	234475011	Zm00001eb204380	-11.3497	+	-0.799517	2.22781e-40	8.80249e-40	B73_cn_vs_B73_pollen	DOWN
chr4	234475056	234476878	Zm00001eb204390	-6.72513	-	0.527689	1.01525e-11	2.00019e-11	B73_cn_vs_B73_pollen	DOWN
chr4	235359285	235362468	Zm00001eb204550	-3.75642	+	0.835153	2.02769e-25	5.83169e-25	B73_cn_vs_B73_pollen	DOWN
chr4	236014680	236017119	Zm00001eb204620	-2.73867	+	0.463593	9.10583e-16	2.03032e-15	B73_cn_vs_B73_pollen	DOWN
chr4	236123486	236182895	Zm00001eb204640	-3.14113	-	6.75567	5.43695e-152	6.85275e-151	B73_cn_vs_B73_pollen	DOWN
chr4	236606099	236611743	Zm00001eb204770	-4.80244	-	1.2529	2.09662e-26	6.17621e-26	B73_cn_vs_B73_pollen	DOWN
chr4	236892088	236896833	Zm00001eb204850	-4.15582	+	4.52087	6.77178e-117	6.70497e-116	B73_cn_vs_B73_pollen	DOWN
chr4	237050448	237053426	Zm00001eb204890	-4.39041	+	3.10718	2.52642e-98	2.1284e-97	B73_cn_vs_B73_pollen	DOWN
chr4	237341332	237349145	Zm00001eb204970	-2.80454	-	5.11108	6.92564e-79	4.71441e-78	B73_cn_vs_B73_pollen	DOWN
chr4	237774328	237778689	Zm00001eb205050	-4.05851	-	4.37607	3.08042e-151	3.84862e-150	B73_cn_vs_B73_pollen	DOWN
chr4	238386696	238397034	Zm00001eb205140	-2.40584	+	5.15816	7.80344e-45	3.31926e-44	B73_cn_vs_B73_pollen	DOWN
chr4	238629072	238638159	Zm00001eb205190	-3.05856	-	7.59091	2.23046e-129	2.40771e-128	B73_cn_vs_B73_pollen	DOWN
chr4	238909120	238919333	Zm00001eb205230	-4.28369	-	1.91634	5.9469e-70	3.65574e-69	B73_cn_vs_B73_pollen	DOWN
chr4	238918956	238923068	Zm00001eb205240	-11.9638	+	10.9069	0	0	B73_cn_vs_B73_pollen	DOWN
chr4	239314651	239316654	Zm00001eb205310	-16.2903	+	12.7163	0	0	B73_cn_vs_B73_pollen	DOWN
chr4	239508434	239514780	Zm00001eb205350	-4.09886	-	1.35021	2.31377e-19	5.70236e-19	B73_cn_vs_B73_pollen	DOWN
chr4	239517478	239519043	Zm00001eb205360	-9.84888	-	1.38237	3.1062e-89	2.38067e-88	B73_cn_vs_B73_pollen	DOWN
chr4	239622428	239623454	Zm00001eb205410	-2.17982	+	4.1143	3.16952e-34	1.10558e-33	B73_cn_vs_B73_pollen	DOWN
chr4	239979781	239983188	Zm00001eb205510	-3.81087	+	-0.621266	3.20499e-14	6.81575e-14	B73_cn_vs_B73_pollen	DOWN
chr4	240489044	240490862	Zm00001eb205600	-3.13892	-	1.95268	8.63558e-27	2.56784e-26	B73_cn_vs_B73_pollen	DOWN
chr4	241436311	241440076	Zm00001eb205790	-6.92757	-	8.45926	0	0	B73_cn_vs_B73_pollen	DOWN
chr4	241558837	241561986	Zm00001eb205830	-3.94831	-	5.46863	1.55754e-166	2.12168e-165	B73_cn_vs_B73_pollen	DOWN
chr4	241576215	241577940	Zm00001eb205840	-5.277	+	-0.725851	9.56315e-21	2.44443e-20	B73_cn_vs_B73_pollen	DOWN
chr4	241579131	241581551	Zm00001eb205860	-14.7974	-	6.5077	0	0	B73_cn_vs_B73_pollen	DOWN
chr4	241593997	241596376	Zm00001eb205880	-11.6519	+	-0.542084	5.84913e-48	2.63374e-47	B73_cn_vs_B73_pollen	DOWN
chr4	241697497	241701670	Zm00001eb205910	-11.2201	-	5.21824	1.32764e-300	3.19898e-299	B73_cn_vs_B73_pollen	DOWN
chr4	241702438	241705469	Zm00001eb205920	-3.50013	+	3.86799	1.18469e-99	1.00996e-98	B73_cn_vs_B73_pollen	DOWN
chr4	241713303	241717763	Zm00001eb205930	-2.78383	+	5.05021	5.17792e-90	3.99818e-89	B73_cn_vs_B73_pollen	DOWN
chr4	241716641	241718579	Zm00001eb205940	-15.9879	-	9.50976	0	0	B73_cn_vs_B73_pollen	DOWN
chr4	241786311	241792001	Zm00001eb205960	-2.9902	-	3.39368	1.25936e-40	4.99468e-40	B73_cn_vs_B73_pollen	DOWN
chr4	241947604	241949466	Zm00001eb205990	-2.84326	+	5.91743	3.55023e-67	2.09038e-66	B73_cn_vs_B73_pollen	DOWN
chr4	242035475	242058527	Zm00001eb206030	-4.79054	+	6.13263	3.05184e-276	6.67175e-275	B73_cn_vs_B73_pollen	DOWN
chr4	242341623	242348684	Zm00001eb206100	-3.43517	+	6.97338	1.72678e-179	2.50238e-178	B73_cn_vs_B73_pollen	DOWN
chr4	242380822	242390379	Zm00001eb206130	-5.03711	+	6.88588	5.52796e-265	1.15844e-263	B73_cn_vs_B73_pollen	DOWN
chr4	242410565	242411268	Zm00001eb206160	-2.15865	-	-0.198304	0.000180909	0.000258952	B73_cn_vs_B73_pollen	DOWN
chr4	242887808	242893790	Zm00001eb206300	-7.41223	+	5.84333	1.14488e-237	2.14063e-236	B73_cn_vs_B73_pollen	DOWN
chr4	242934551	242938586	Zm00001eb206330	-3.87017	-	1.61326	8.32344e-31	2.69762e-30	B73_cn_vs_B73_pollen	DOWN
chr4	242953843	242963739	Zm00001eb206350	-2.98334	+	4.06997	1.90025e-34	6.6609e-34	B73_cn_vs_B73_pollen	DOWN
chr4	242981584	242982840	Zm00001eb206360	-5.46031	+	0.526804	1.45092e-57	7.53795e-57	B73_cn_vs_B73_pollen	DOWN
chr4	243036208	243036430	Zm00001eb206390	-13.3269	+	5.63078	0	0	B73_cn_vs_B73_pollen	DOWN
chr4	243103534	243107004	Zm00001eb206410	-2.7905	-	3.66752	1.78116e-43	7.42932e-43	B73_cn_vs_B73_pollen	DOWN
chr4	243107977	243139972	Zm00001eb206420	-9.63273	+	10.2186	0	0	B73_cn_vs_B73_pollen	DOWN
chr4	243377186	243384578	Zm00001eb206610	-7.94192	+	4.6856	1.24821e-272	2.69241e-271	B73_cn_vs_B73_pollen	DOWN
chr4	243430391	243432513	Zm00001eb206630	-7.77165	+	6.245	2.50392469312344e-320	6.49735849532907e-319	B73_cn_vs_B73_pollen	DOWN
chr4	243454036	243458036	Zm00001eb206660	-6.131	+	2.92342	6.47192e-57	3.33241e-56	B73_cn_vs_B73_pollen	DOWN
chr4	243720919	243725994	Zm00001eb206740	-2.56114	+	5.55496	4.25685e-91	3.32338e-90	B73_cn_vs_B73_pollen	DOWN
chr4	243880491	243884540	Zm00001eb206840	-2.06625	+	-0.449874	0.000601811	0.000833911	B73_cn_vs_B73_pollen	DOWN
chr4	244030466	244032405	Zm00001eb206920	-7.84342	-	-1.32617	3.63863e-05	5.42744e-05	B73_cn_vs_B73_pollen	DOWN
chr4	244134452	244137095	Zm00001eb206980	-13.062	-	4.16793	1.17145e-250	2.33024e-249	B73_cn_vs_B73_pollen	DOWN
chr4	244325975	244331353	Zm00001eb207090	-3.93467	+	6.18591	2.62112e-205	4.29857e-204	B73_cn_vs_B73_pollen	DOWN
chr4	244353012	244356411	Zm00001eb207120	-2.63339	-	4.83869	1.5736e-65	9.07613e-65	B73_cn_vs_B73_pollen	DOWN
chr4	244596332	244597572	Zm00001eb207240	-3.40286	+	-0.0287249	4.20864e-12	8.38552e-12	B73_cn_vs_B73_pollen	DOWN
chr4	244661558	244675025	Zm00001eb207280	-8.18439	+	7.50317	0	0	B73_cn_vs_B73_pollen	DOWN
chr4	244778047	244779799	Zm00001eb207360	-3.09651	-	2.38126	1.91501e-41	7.69043e-41	B73_cn_vs_B73_pollen	DOWN
chr4	245506368	245508746	Zm00001eb207680	-15.2233	-	6.99407	0	0	B73_cn_vs_B73_pollen	DOWN
chr4	245527176	245528691	Zm00001eb207700	-10.8842	-	-1.27649	2.34516e-30	7.52433e-30	B73_cn_vs_B73_pollen	DOWN
chr4	245621746	245625083	Zm00001eb207770	-5.21277	-	2.34272	3.05888e-82	2.17425e-81	B73_cn_vs_B73_pollen	DOWN
chr4	246037577	246043512	Zm00001eb207950	-6.26144	+	9.82478	0	0	B73_cn_vs_B73_pollen	DOWN
chr4	246043735	246047675	Zm00001eb207960	-13.1065	-	8.48057	0	0	B73_cn_vs_B73_pollen	DOWN
chr4	246091818	246094001	Zm00001eb207970	-3.13794	+	1.35756	1.84268e-25	5.30524e-25	B73_cn_vs_B73_pollen	DOWN
chr4	246100840	246104676	Zm00001eb207980	-2.96075	-	3.9018	1.29067e-72	8.18265e-72	B73_cn_vs_B73_pollen	DOWN
chr4	246104784	246106881	Zm00001eb207990	-16.4345	+	12.448	0	0	B73_cn_vs_B73_pollen	DOWN
chr4	246114805	246118717	Zm00001eb208010	-8.48473	-	11.4366	0	0	B73_cn_vs_B73_pollen	DOWN
chr4	246367947	246371110	Zm00001eb208130	-4.34682	-	2.87166	6.11523e-74	3.93448e-73	B73_cn_vs_B73_pollen	DOWN
chr4	246681264	246685147	Zm00001eb208230	-6.79421	-	8.80407	0	0	B73_cn_vs_B73_pollen	DOWN
chr4	246800970	246806124	Zm00001eb208320	-2.90712	-	5.11911	3.63075e-112	3.43796e-111	B73_cn_vs_B73_pollen	DOWN
chr4	247199346	247206173	Zm00001eb208580	-4.91613	-	6.58308	3.24615e-205	5.31642e-204	B73_cn_vs_B73_pollen	DOWN
chr4	247461953	247464293	Zm00001eb208690	-7.3976	+	6.54384	6.1219e-265	1.2818e-263	B73_cn_vs_B73_pollen	DOWN
chr4	247482007	247485151	Zm00001eb208730	-16.4914	-	9.64763	0	0	B73_cn_vs_B73_pollen	DOWN
chr4	247516897	247541713	Zm00001eb208750	-17.5087	-	13.8988	0	0	B73_cn_vs_B73_pollen	DOWN
chr4	247651088	247652742	Zm00001eb208770	-15.463	+	7.25975	0	0	B73_cn_vs_B73_pollen	DOWN
chr4	247709543	247713620	Zm00001eb208830	-2.47159	+	3.8068	5.73201e-57	2.95394e-56	B73_cn_vs_B73_pollen	DOWN
chr4	247792417	247795733	Zm00001eb208880	-4.19753	-	3.53143	4.49309e-126	4.75297e-125	B73_cn_vs_B73_pollen	DOWN
chr4	247841896	247849800	Zm00001eb208920	-4.00971	-	5.52264	8.09837e-197	1.27063e-195	B73_cn_vs_B73_pollen	DOWN
chr4	247877023	247880932	Zm00001eb209000	-2.44279	-	7.83903	7.10033e-89	5.41964e-88	B73_cn_vs_B73_pollen	DOWN
chr4	248073437	248093567	Zm00001eb209090	-6.73772	-	-0.56469	6.51038e-11	1.24478e-10	B73_cn_vs_B73_pollen	DOWN
chr4	248323665	248341852	Zm00001eb209240	-2.7394	-	1.79308	6.61865e-09	1.17048e-08	B73_cn_vs_B73_pollen	DOWN
chr4	248751286	248753904	Zm00001eb209480	-5.52673	+	8.26769	0	0	B73_cn_vs_B73_pollen	DOWN
chr4	248758397	248761202	Zm00001eb209500	-13.2316	+	4.43671	4.17136e-272	8.95791e-271	B73_cn_vs_B73_pollen	DOWN
chr4	248761164	248764152	Zm00001eb209530	-15.8755	-	9.69409	0	0	B73_cn_vs_B73_pollen	DOWN
chr4	248874629	248879735	Zm00001eb209620	-4.94857	+	-0.420447	3.3773e-18	8.05458e-18	B73_cn_vs_B73_pollen	DOWN
chr4	248927273	248929573	Zm00001eb209660	-5.96364	+	1.29491	4.31212e-20	1.08419e-19	B73_cn_vs_B73_pollen	DOWN
chr4	249055855	249056677	Zm00001eb209710	-15.0581	+	4.65506	3.27757e-115	3.19316e-114	B73_cn_vs_B73_pollen	DOWN
chr4	249219581	249224752	Zm00001eb209800	-3.09741	-	3.81635	1.15954e-64	6.60174e-64	B73_cn_vs_B73_pollen	DOWN
chr4	249428613	249429708	Zm00001eb209930	-15.9284	+	10.8298	0	0	B73_cn_vs_B73_pollen	DOWN
chr4	249558503	249563939	Zm00001eb209970	-17.1504	-	7.27417	0	0	B73_cn_vs_B73_pollen	DOWN
chr4	249884985	249891549	Zm00001eb210120	-4.84904	-	7.47117	3.36758e-186	5.06451e-185	B73_cn_vs_B73_pollen	DOWN
chr5	305113	308099	Zm00001eb210200	-2.9194	-	4.02876	7.76297e-79	5.27995e-78	B73_cn_vs_B73_pollen	DOWN
chr5	364968	365701	Zm00001eb210270	-17.476	+	10.6476	0	0	B73_cn_vs_B73_pollen	DOWN
chr5	908319	911966	Zm00001eb210360	-3.47871	+	3.93565	7.80342e-96	6.39654e-95	B73_cn_vs_B73_pollen	DOWN
chr5	968818	974028	Zm00001eb210410	-3.90082	+	4.55778	3.78223e-153	4.79701e-152	B73_cn_vs_B73_pollen	DOWN
chr5	969192	971188	Zm00001eb210420	-3.42115	+	0.819661	1.8636e-26	5.49377e-26	B73_cn_vs_B73_pollen	DOWN
chr5	1107228	1114095	Zm00001eb210470	-3.9797	-	5.96711	1.70987e-169	2.37718e-168	B73_cn_vs_B73_pollen	DOWN
chr5	1171398	1176707	Zm00001eb210510	-3.3659	+	7.03052	4.74218e-100	4.05986e-99	B73_cn_vs_B73_pollen	DOWN
chr5	1203164	1206955	Zm00001eb210550	-5.76824	-	8.4164	0	0	B73_cn_vs_B73_pollen	DOWN
chr5	1230794	1232230	Zm00001eb210620	-2.48672	+	3.41937	2.78368e-41	1.11568e-40	B73_cn_vs_B73_pollen	DOWN
chr5	1252822	1255890	Zm00001eb210680	-2.78879	+	7.38537	1.4797e-101	1.28308e-100	B73_cn_vs_B73_pollen	DOWN
chr5	1339013	1343811	Zm00001eb210730	-2.58978	-	1.49174	1.80694e-14	3.87695e-14	B73_cn_vs_B73_pollen	DOWN
chr5	1392382	1395183	Zm00001eb210820	-4.52969	-	6.15865	8.86657e-258	1.8112e-256	B73_cn_vs_B73_pollen	DOWN
chr5	1648333	1663524	Zm00001eb210970	-4.65297	+	1.03312	7.08435e-15	1.53945e-14	B73_cn_vs_B73_pollen	DOWN
chr5	1845953	1852032	Zm00001eb211040	-2.45409	+	5.06639	4.25028e-77	2.84226e-76	B73_cn_vs_B73_pollen	DOWN
chr5	1866727	1867724	Zm00001eb211080	-11.2993	-	1.1335	1.42446e-67	8.43632e-67	B73_cn_vs_B73_pollen	DOWN
chr5	1915601	1926244	Zm00001eb211150	-2.25356	+	6.25344	1.08767e-72	6.90652e-72	B73_cn_vs_B73_pollen	DOWN
chr5	1985618	1990971	Zm00001eb211190	-4.8262	-	5.95694	3.11746e-282	6.98494e-281	B73_cn_vs_B73_pollen	DOWN
chr5	2083234	2084041	Zm00001eb211280	-17.628	+	7.79141	0	0	B73_cn_vs_B73_pollen	DOWN
chr5	2089369	2090167	Zm00001eb211290	-9.49522	-	-1.00042	8.12868e-39	3.10326e-38	B73_cn_vs_B73_pollen	DOWN
chr5	2138760	2147879	Zm00001eb211330	-4.20079	-	7.63952	5.37792e-150	6.67786e-149	B73_cn_vs_B73_pollen	DOWN
chr5	2206596	2210612	Zm00001eb211390	-2.81681	-	5.16685	1.19765e-92	9.4782e-92	B73_cn_vs_B73_pollen	DOWN
chr5	2312021	2315923	Zm00001eb211420	-12.5508	+	0.538185	4.32185e-70	2.66487e-69	B73_cn_vs_B73_pollen	DOWN
chr5	2441908	2448986	Zm00001eb211480	-2.603	+	5.5316	1.28515e-80	8.94119e-80	B73_cn_vs_B73_pollen	DOWN
chr5	2476835	2482958	Zm00001eb211520	-4.98272	-	7.28262	2.63704e-151	3.29977e-150	B73_cn_vs_B73_pollen	DOWN
chr5	2574296	2578103	Zm00001eb211610	-2.30757	-	4.87509	8.65922e-64	4.88537e-63	B73_cn_vs_B73_pollen	DOWN
chr5	2609575	2613580	Zm00001eb211670	-3.25524	-	0.714353	8.78252e-24	2.42618e-23	B73_cn_vs_B73_pollen	DOWN
chr5	2673986	2676731	Zm00001eb211730	-3.54179	+	4.4365	1.05404e-124	1.10442e-123	B73_cn_vs_B73_pollen	DOWN
chr5	2717652	2722496	Zm00001eb211780	-4.20953	-	7.88884	5.04192e-277	1.10522e-275	B73_cn_vs_B73_pollen	DOWN
chr5	2859421	2860430	Zm00001eb211880	-16.2959	-	9.44782	0	0	B73_cn_vs_B73_pollen	DOWN
chr5	2912308	2912575	Zm00001eb211940	-6.35031	+	0.608472	3.37639e-42	1.3757e-41	B73_cn_vs_B73_pollen	DOWN
chr5	2913874	2914156	Zm00001eb211950	-14.5019	-	10.0833	0	0	B73_cn_vs_B73_pollen	DOWN
chr5	3062346	3067502	Zm00001eb211990	-2.26708	+	3.73205	7.38082e-32	2.44965e-31	B73_cn_vs_B73_pollen	DOWN
chr5	3083441	3084680	Zm00001eb212010	-7.96927	+	3.04479	2.27716e-159	2.9896e-158	B73_cn_vs_B73_pollen	DOWN
chr5	3113514	3117030	Zm00001eb212050	-8.58707	+	-0.882706	3.20986e-29	1.00595e-28	B73_cn_vs_B73_pollen	DOWN
chr5	3345960	3348609	Zm00001eb212170	-3.64522	-	8.90546	1.13401e-200	1.81323e-199	B73_cn_vs_B73_pollen	DOWN
chr5	3401636	3401954	Zm00001eb212240	-6.70547	-	2.80488	1.14493e-103	1.01047e-102	B73_cn_vs_B73_pollen	DOWN
chr5	3566521	3570801	Zm00001eb212330	-3.18336	+	4.45241	1.23413e-75	8.10126e-75	B73_cn_vs_B73_pollen	DOWN
chr5	3571715	3573661	Zm00001eb212340	-2.0642	+	-0.0793227	0.000569963	0.000791315	B73_cn_vs_B73_pollen	DOWN
chr5	3660314	3661917	Zm00001eb212410	-2.5326	-	-0.208175	2.58044e-07	4.26932e-07	B73_cn_vs_B73_pollen	DOWN
chr5	3688675	3690412	Zm00001eb212460	-7.23249	-	3.73569	7.28483e-179	1.05193e-177	B73_cn_vs_B73_pollen	DOWN
chr5	3810042	3815131	Zm00001eb212550	-3.61776	-	7.11544	1.53461e-133	1.70818e-132	B73_cn_vs_B73_pollen	DOWN
chr5	3822666	3825752	Zm00001eb212580	-5.7224	-	6.01393	0	0	B73_cn_vs_B73_pollen	DOWN
chr5	4058078	4062958	Zm00001eb212660	-7.70002	+	9.19648	0	0	B73_cn_vs_B73_pollen	DOWN
chr5	4067738	4069742	Zm00001eb212670	-3.88613	+	2.71312	1.15962e-10	2.19678e-10	B73_cn_vs_B73_pollen	DOWN
chr5	4437144	4438324	Zm00001eb212870	-5.88595	+	0.98629	1.76344e-66	1.02884e-65	B73_cn_vs_B73_pollen	DOWN
chr5	4560950	4566090	Zm00001eb212970	-4.5453	+	2.24436	2.11913e-96	1.75186e-95	B73_cn_vs_B73_pollen	DOWN
chr5	4595680	4596151	Zm00001eb212980	-2.43102	+	3.45184	1.45032e-28	4.48903e-28	B73_cn_vs_B73_pollen	DOWN
chr5	4596198	4598005	Zm00001eb212990	-2.32945	+	3.58252	1.57822e-34	5.54167e-34	B73_cn_vs_B73_pollen	DOWN
chr5	4621196	4623904	Zm00001eb213020	-3.89017	-	1.64633	4.85315e-51	2.29549e-50	B73_cn_vs_B73_pollen	DOWN
chr5	4782244	4786576	Zm00001eb213140	-4.01794	-	6.09515	1.9795e-164	2.66214e-163	B73_cn_vs_B73_pollen	DOWN
chr5	4891416	4895259	Zm00001eb213210	-3.40528	+	3.46114	7.9298e-37	2.90628e-36	B73_cn_vs_B73_pollen	DOWN
chr5	4943369	4947560	Zm00001eb213240	-8.69315	+	2.32478	1.83012e-112	1.73904e-111	B73_cn_vs_B73_pollen	DOWN
chr5	4948826	4952480	Zm00001eb213250	-9.02839	+	9.50113	0	0	B73_cn_vs_B73_pollen	DOWN
chr5	4962353	4965862	Zm00001eb213280	-4.21293	-	3.61261	8.92914e-60	4.76221e-59	B73_cn_vs_B73_pollen	DOWN
chr5	5310673	5327259	Zm00001eb213480	-2.25428	+	3.21258	8.06948e-30	2.55964e-29	B73_cn_vs_B73_pollen	DOWN
chr5	5332376	5335235	Zm00001eb213500	-3.16105	+	3.00141	4.85096e-41	1.93592e-40	B73_cn_vs_B73_pollen	DOWN
chr5	5371641	5372432	Zm00001eb213540	-2.40368	+	2.65071	9.53238e-25	2.69525e-24	B73_cn_vs_B73_pollen	DOWN
chr5	5518643	5520936	Zm00001eb213600	-5.30279	-	4.47203	2.94071e-240	5.56695e-239	B73_cn_vs_B73_pollen	DOWN
chr5	5522715	5525744	Zm00001eb213610	-6.17626	-	8.50884	0	0	B73_cn_vs_B73_pollen	DOWN
chr5	5732023	5740286	Zm00001eb213750	-2.11317	+	6.50311	9.62637e-79	6.53818e-78	B73_cn_vs_B73_pollen	DOWN
chr5	5741314	5744545	Zm00001eb213760	-3.35883	-	10.4669	1.50492e-99	1.28116e-98	B73_cn_vs_B73_pollen	DOWN
chr5	5908013	5911101	Zm00001eb213810	-3.79835	-	1.66873	4.21577e-30	1.34497e-29	B73_cn_vs_B73_pollen	DOWN
chr5	5939832	5943192	Zm00001eb213830	-2.30303	+	3.01667	1.44794e-24	4.07173e-24	B73_cn_vs_B73_pollen	DOWN
chr5	6001930	6004509	Zm00001eb213890	-2.99612	-	0.834146	1.45897e-15	3.23907e-15	B73_cn_vs_B73_pollen	DOWN
chr5	6168636	6171974	Zm00001eb213960	-4.86045	-	2.30822	5.09256e-103	4.46366e-102	B73_cn_vs_B73_pollen	DOWN
chr5	6372316	6376150	Zm00001eb214130	-2.31017	-	4.24533	8.18309e-54	4.03064e-53	B73_cn_vs_B73_pollen	DOWN
chr5	6518703	6520220	Zm00001eb214150	-7.54419	-	-1.26831	3.5031e-31	1.14528e-30	B73_cn_vs_B73_pollen	DOWN
chr5	6577538	6584709	Zm00001eb214180	-6.78695	+	8.80479	0	0	B73_cn_vs_B73_pollen	DOWN
chr5	6733870	6757193	Zm00001eb214220	-7.04071	+	2.05123	7.90795e-88	5.97227e-87	B73_cn_vs_B73_pollen	DOWN
chr5	6983015	6987589	Zm00001eb214440	-3.44688	-	-1.01266	4.16386e-06	6.53053e-06	B73_cn_vs_B73_pollen	DOWN
chr5	7020407	7021013	Zm00001eb214450	-3.75041	+	-0.379524	1.17868e-11	2.31748e-11	B73_cn_vs_B73_pollen	DOWN
chr5	7021840	7022304	Zm00001eb214460	-3.0862	+	1.49972	3.05929e-26	8.97716e-26	B73_cn_vs_B73_pollen	DOWN
chr5	7022711	7024750	Zm00001eb214470	-2.50706	+	1.47722	2.73267e-16	6.19827e-16	B73_cn_vs_B73_pollen	DOWN
chr5	7327479	7331267	Zm00001eb214660	-4.55196	-	8.03913	2.13892e-175	3.05589e-174	B73_cn_vs_B73_pollen	DOWN
chr5	7355561	7356067	Zm00001eb214680	-4.31917	+	0.0261058	5.95876e-20	1.4911e-19	B73_cn_vs_B73_pollen	DOWN
chr5	7356296	7358442	Zm00001eb214700	-4.44268	-	1.41965	4.70429e-38	1.76733e-37	B73_cn_vs_B73_pollen	DOWN
chr5	7421919	7440267	Zm00001eb214750	-8.60624	+	3.49643	1.92473e-08	3.34194e-08	B73_cn_vs_B73_pollen	DOWN
chr5	7700639	7703382	Zm00001eb214880	-7.25213	-	-1.53541	4.14492e-27	1.24057e-26	B73_cn_vs_B73_pollen	DOWN
chr5	8093562	8095990	Zm00001eb215020	-16.102	-	6.06533	0	0	B73_cn_vs_B73_pollen	DOWN
chr5	8157319	8170685	Zm00001eb215060	-6.0912	+	1.42374	1.72281e-18	4.14745e-18	B73_cn_vs_B73_pollen	DOWN
chr5	8327638	8335818	Zm00001eb215150	-5.42312	+	3.76552	1.60348e-152	2.02734e-151	B73_cn_vs_B73_pollen	DOWN
chr5	8336116	8337256	Zm00001eb215180	-7.16154	-	1.16954	6.99185e-45	2.97665e-44	B73_cn_vs_B73_pollen	DOWN
chr5	8514504	8516539	Zm00001eb215260	-14.4877	-	7.5557	0	0	B73_cn_vs_B73_pollen	DOWN
chr5	8663305	8666164	Zm00001eb215290	-2.15752	+	4.67284	2.82653e-53	1.37964e-52	B73_cn_vs_B73_pollen	DOWN
chr5	8788818	8793132	Zm00001eb215320	-3.27807	-	4.8771	6.76575e-117	6.70174e-116	B73_cn_vs_B73_pollen	DOWN
chr5	8838187	8840441	Zm00001eb215330	-11.7389	-	-0.213949	8.55444e-49	3.90325e-48	B73_cn_vs_B73_pollen	DOWN
chr5	8850643	8852558	Zm00001eb215380	-5.03798	-	2.98743	2.26747e-35	8.08696e-35	B73_cn_vs_B73_pollen	DOWN
chr5	8967602	8972480	Zm00001eb215440	-6.58593	-	4.49719	9.24907e-290	2.14148e-288	B73_cn_vs_B73_pollen	DOWN
chr5	8977276	8978001	Zm00001eb215460	-11.5761	-	2.92091	1.70782e-144	2.0504e-143	B73_cn_vs_B73_pollen	DOWN
chr5	9068517	9070508	Zm00001eb215520	-9.50954	-	-0.171521	6.20158e-51	2.92701e-50	B73_cn_vs_B73_pollen	DOWN
chr5	9346936	9355872	Zm00001eb215580	-3.52983	+	2.97925	2.28211e-79	1.56355e-78	B73_cn_vs_B73_pollen	DOWN
chr5	9899819	9905037	Zm00001eb215680	-12.8301	+	8.74285	7.34611e-186	1.10273e-184	B73_cn_vs_B73_pollen	DOWN
chr5	9999368	10002552	Zm00001eb215710	-4.67332	-	11.8552	2.24149e-113	2.15183e-112	B73_cn_vs_B73_pollen	DOWN
chr5	10282217	10285248	Zm00001eb215830	-6.01764	-	-1.27075	0.00012104	0.000175146	B73_cn_vs_B73_pollen	DOWN
chr5	10316174	10318339	Zm00001eb215840	-2.63992	-	3.96183	2.0926e-09	3.7819e-09	B73_cn_vs_B73_pollen	DOWN
chr5	10319729	10325414	Zm00001eb215850	-3.48933	-	1.73859	5.89483e-37	2.16897e-36	B73_cn_vs_B73_pollen	DOWN
chr5	10377775	10379130	Zm00001eb215880	-3.27742	+	1.78937	4.57283e-33	1.55903e-32	B73_cn_vs_B73_pollen	DOWN
chr5	10495387	10496668	Zm00001eb215960	-11.6315	-	4.47069	7.58987e-210	1.27133e-208	B73_cn_vs_B73_pollen	DOWN
chr5	10512269	10516134	Zm00001eb215980	-3.19109	+	3.40742	8.28174e-46	3.58551e-45	B73_cn_vs_B73_pollen	DOWN
chr5	10519588	10522073	Zm00001eb215990	-2.44151	+	2.9107	3.65363e-21	9.45343e-21	B73_cn_vs_B73_pollen	DOWN
chr5	10570733	10575482	Zm00001eb216000	-8.90169	-	5.10514	1.42329294097634e-312	3.58971328664925e-311	B73_cn_vs_B73_pollen	DOWN
chr5	10716480	10718746	Zm00001eb216070	-7.93177	-	11.8318	9.47865e-233	1.74275e-231	B73_cn_vs_B73_pollen	DOWN
chr5	10814994	10816452	Zm00001eb216100	-9.9276	-	-0.570118	2.68379e-47	1.19231e-46	B73_cn_vs_B73_pollen	DOWN
chr5	11038978	11043015	Zm00001eb216160	-2.13982	-	3.48735	1.31967e-34	4.64121e-34	B73_cn_vs_B73_pollen	DOWN
chr5	11359924	11366054	Zm00001eb216260	-2.39279	-	8.42606	5.01709e-88	3.79729e-87	B73_cn_vs_B73_pollen	DOWN
chr5	11574819	11576121	Zm00001eb216380	-3.91709	+	1.13741	2.86566e-14	6.10644e-14	B73_cn_vs_B73_pollen	DOWN
chr5	11846518	11874066	Zm00001eb216400	-5.59956	+	10.2611	8.57276e-267	1.80117e-265	B73_cn_vs_B73_pollen	DOWN
chr5	11915145	11917426	Zm00001eb216430	-9.60891	+	5.29629	0	0	B73_cn_vs_B73_pollen	DOWN
chr5	12535556	12556594	Zm00001eb216680	-4.96341	-	7.11778	2.69222e-229	4.87247e-228	B73_cn_vs_B73_pollen	DOWN
chr5	12969137	12972038	Zm00001eb216920	-4.96903	-	5.69614	8.42146e-132	9.25522e-131	B73_cn_vs_B73_pollen	DOWN
chr5	13076333	13077760	Zm00001eb216940	-14.9181	-	4.45693	4.55274e-250	9.04885e-249	B73_cn_vs_B73_pollen	DOWN
chr5	13088986	13092393	Zm00001eb216950	-2.03276	-	-0.790086	0.00753308	0.00966679	B73_cn_vs_B73_pollen	DOWN
chr5	13101135	13105398	Zm00001eb216980	-3.19192	-	1.39225	6.18321e-23	1.67267e-22	B73_cn_vs_B73_pollen	DOWN
chr5	13464843	13576962	Zm00001eb217060	-6.58769	+	8.52916	0	0	B73_cn_vs_B73_pollen	DOWN
chr5	13569917	13573339	Zm00001eb217070	-2.4582	+	4.3497	1.03419e-53	5.08573e-53	B73_cn_vs_B73_pollen	DOWN
chr5	13707909	13713692	Zm00001eb217130	-2.05957	-	3.74982	4.20161e-35	1.4902e-34	B73_cn_vs_B73_pollen	DOWN
chr5	13747701	13752586	Zm00001eb217140	-4.83453	-	7.47353	6.3692e-293	1.48745e-291	B73_cn_vs_B73_pollen	DOWN
chr5	13828159	13834414	Zm00001eb217200	-2.06479	-	4.27063	3.51953e-22	9.33621e-22	B73_cn_vs_B73_pollen	DOWN
chr5	13913185	13916699	Zm00001eb217220	-5.17128	-	1.82833	9.71764e-38	3.63055e-37	B73_cn_vs_B73_pollen	DOWN
chr5	14116568	14123972	Zm00001eb217290	-2.37956	+	6.97985	4.1687e-65	2.39191e-64	B73_cn_vs_B73_pollen	DOWN
chr5	14132075	14140368	Zm00001eb217320	-3.30851	+	2.8681	4.44683e-45	1.90082e-44	B73_cn_vs_B73_pollen	DOWN
chr5	14246977	14249113	Zm00001eb217370	-8.81838	+	7.8796	5.63329e-283	1.26569e-281	B73_cn_vs_B73_pollen	DOWN
chr5	14617627	14630586	Zm00001eb217570	-3.39742	+	2.67979	1.0457e-54	5.2216e-54	B73_cn_vs_B73_pollen	DOWN
chr5	14635299	14639448	Zm00001eb217580	-5.43521	+	0.734262	0.0026268	0.00348327	B73_cn_vs_B73_pollen	DOWN
chr5	15015697	15020767	Zm00001eb217750	-3.79162	-	5.81141	3.23127e-199	5.13284e-198	B73_cn_vs_B73_pollen	DOWN
chr5	15195829	15202488	Zm00001eb217830	-8.89959	+	0.178543	7.71904e-60	4.11863e-59	B73_cn_vs_B73_pollen	DOWN
chr5	15528118	15531882	Zm00001eb218000	-6.73398	-	11.0898	2.36461e-228	4.2479e-227	B73_cn_vs_B73_pollen	DOWN
chr5	15835226	15845065	Zm00001eb218090	-3.05752	+	6.62229	5.94579e-102	5.16678e-101	B73_cn_vs_B73_pollen	DOWN
chr5	16162434	16165182	Zm00001eb218270	-2.90346	+	2.44698	2.15126e-36	7.82887e-36	B73_cn_vs_B73_pollen	DOWN
chr5	16294977	16295737	Zm00001eb218350	-16.9119	-	10.7418	0	0	B73_cn_vs_B73_pollen	DOWN
chr5	16806009	16807004	Zm00001eb218490	-13.2347	+	9.98969	0	0	B73_cn_vs_B73_pollen	DOWN
chr5	17240684	17241600	Zm00001eb218620	-6.03876	-	1.98531	6.80228e-95	5.52555e-94	B73_cn_vs_B73_pollen	DOWN
chr5	17355376	17366998	Zm00001eb218630	-6.01458	+	8.83917	0	0	B73_cn_vs_B73_pollen	DOWN
chr5	17855940	17872567	Zm00001eb218710	-3.24195	+	5.43316	1.62533e-144	1.95232e-143	B73_cn_vs_B73_pollen	DOWN
chr5	18091347	18097149	Zm00001eb218750	-3.28534	+	2.83247	3.20919e-52	1.54017e-51	B73_cn_vs_B73_pollen	DOWN
chr5	19067467	19070743	Zm00001eb219020	-7.94623	-	1.79647	1.66717e-107	1.52859e-106	B73_cn_vs_B73_pollen	DOWN
chr5	19214829	19223175	Zm00001eb219080	-2.90433	-	4.68126	1.44356e-92	1.14095e-91	B73_cn_vs_B73_pollen	DOWN
chr5	19308807	19312892	Zm00001eb219100	-5.88012	-	-1.13557	7.68465e-16	1.71896e-15	B73_cn_vs_B73_pollen	DOWN
chr5	19325182	19325794	Zm00001eb219150	-6.62309	+	1.34222	5.59871e-69	3.38179e-68	B73_cn_vs_B73_pollen	DOWN
chr5	19678596	19681432	Zm00001eb219260	-2.54374	+	3.47705	3.2762e-36	1.18818e-35	B73_cn_vs_B73_pollen	DOWN
chr5	20479447	20483198	Zm00001eb219540	-5.1393	+	-0.882225	1.67897e-27	5.07351e-27	B73_cn_vs_B73_pollen	DOWN
chr5	20532343	20533740	Zm00001eb219560	-16.6304	+	6.68885	0	0	B73_cn_vs_B73_pollen	DOWN
chr5	20610951	20614510	Zm00001eb219570	-2.13001	+	7.03137	2.02145e-57	1.04819e-56	B73_cn_vs_B73_pollen	DOWN
chr5	21129196	21132120	Zm00001eb219740	-3.69085	-	0.0409244	0.034896	0.042469	B73_cn_vs_B73_pollen	DOWN
chr5	21780481	21784303	Zm00001eb219860	-6.31887	+	2.53542	1.58037e-115	1.54339e-114	B73_cn_vs_B73_pollen	DOWN
chr5	21942717	21946788	Zm00001eb219960	-3.93676	+	3.02241	1.57997e-76	1.04848e-75	B73_cn_vs_B73_pollen	DOWN
chr5	22326732	22329993	Zm00001eb220030	-2.09033	+	0.885096	1.7779e-08	3.09125e-08	B73_cn_vs_B73_pollen	DOWN
chr5	22349568	22351527	Zm00001eb220050	-2.52844	+	-0.690705	5.33785e-08	9.1197e-08	B73_cn_vs_B73_pollen	DOWN
chr5	23210244	23213745	Zm00001eb220310	-2.43977	-	-1.04096	0.00420422	0.00549108	B73_cn_vs_B73_pollen	DOWN
chr5	23580093	23585603	Zm00001eb220370	-2.16446	+	5.32702	4.99589e-67	2.93447e-66	B73_cn_vs_B73_pollen	DOWN
chr5	23623859	23627256	Zm00001eb220390	-3.93979	+	1.86528	3.36446e-66	1.95586e-65	B73_cn_vs_B73_pollen	DOWN
chr5	24200011	24207315	Zm00001eb220590	-3.72152	-	2.90017	3.40009e-68	2.03002e-67	B73_cn_vs_B73_pollen	DOWN
chr5	24840266	24847307	Zm00001eb220780	-4.42192	-	8.87391	2.13457e-163	2.8596e-162	B73_cn_vs_B73_pollen	DOWN
chr5	25091626	25095150	Zm00001eb220800	-3.36881	+	3.99717	5.40546e-86	3.98808e-85	B73_cn_vs_B73_pollen	DOWN
chr5	25224600	25227430	Zm00001eb220820	-6.03606	+	2.34615	1.55062e-115	1.51494e-114	B73_cn_vs_B73_pollen	DOWN
chr5	25226722	25229082	Zm00001eb220830	-12.8674	-	5.6741	0	0	B73_cn_vs_B73_pollen	DOWN
chr5	25352749	25355221	Zm00001eb220850	-4.21325	+	5.73054	2.13374e-214	3.64702e-213	B73_cn_vs_B73_pollen	DOWN
chr5	25587239	25589685	Zm00001eb220900	-2.17751	-	-0.988387	0.00209583	0.00279997	B73_cn_vs_B73_pollen	DOWN
chr5	25637846	25641667	Zm00001eb220920	-4.80565	-	5.809	2.80833e-237	5.24278e-236	B73_cn_vs_B73_pollen	DOWN
chr5	26805080	26809307	Zm00001eb221140	-3.74445	+	5.59674	8.9096e-164	1.19424e-162	B73_cn_vs_B73_pollen	DOWN
chr5	27465221	27467796	Zm00001eb221280	-4.87003	+	0.455322	8.71123e-37	3.19026e-36	B73_cn_vs_B73_pollen	DOWN
chr5	28058366	28064932	Zm00001eb221390	-2.89413	-	-0.312566	1.26448e-08	2.21155e-08	B73_cn_vs_B73_pollen	DOWN
chr5	28065001	28065645	Zm00001eb221400	-16.4185	+	6.44432	0	0	B73_cn_vs_B73_pollen	DOWN
chr5	28663003	28666774	Zm00001eb221580	-3.74983	+	4.58303	2.71689e-139	3.15429e-138	B73_cn_vs_B73_pollen	DOWN
chr5	29263776	29266091	Zm00001eb221680	-4.14112	-	4.39658	2.01521e-155	2.58834e-154	B73_cn_vs_B73_pollen	DOWN
chr5	29347711	29349771	Zm00001eb221710	-3.1031	+	0.539779	1.98509e-18	4.76986e-18	B73_cn_vs_B73_pollen	DOWN
chr5	30569036	30574617	Zm00001eb221870	-10.8085	-	9.14082	0	0	B73_cn_vs_B73_pollen	DOWN
chr5	30569278	30570211	Zm00001eb221880	-6.50229	+	-1.5088	8.6563e-24	2.39159e-23	B73_cn_vs_B73_pollen	DOWN
chr5	30760793	30764246	Zm00001eb221910	-3.07642	-	1.01796	3.73466e-11	7.20471e-11	B73_cn_vs_B73_pollen	DOWN
chr5	31184358	31192433	Zm00001eb221970	-2.25012	+	1.29786	1.0445e-07	1.75903e-07	B73_cn_vs_B73_pollen	DOWN
chr5	31839267	31841545	Zm00001eb222140	-9.01259	+	5.72948	0	0	B73_cn_vs_B73_pollen	DOWN
chr5	31911379	31914887	Zm00001eb222160	-2.43418	+	6.22749	6.80235e-80	4.68963e-79	B73_cn_vs_B73_pollen	DOWN
chr5	31914887	31917774	Zm00001eb222170	-9.2872	-	5.64077	0	0	B73_cn_vs_B73_pollen	DOWN
chr5	32093405	32096330	Zm00001eb222250	-16.2212	-	13.2107	0	0	B73_cn_vs_B73_pollen	DOWN
chr5	32155105	32159065	Zm00001eb222260	-7.97937	+	0.968115	1.62726e-05	2.47668e-05	B73_cn_vs_B73_pollen	DOWN
chr5	32313027	32317832	Zm00001eb222280	-6.48417	+	6.49648	0	0	B73_cn_vs_B73_pollen	DOWN
chr5	32325832	32327099	Zm00001eb222290	-12.6131	-	8.68295	0	0	B73_cn_vs_B73_pollen	DOWN
chr5	32648140	32655137	Zm00001eb222340	-2.39058	+	3.10929	3.96583e-32	1.32456e-31	B73_cn_vs_B73_pollen	DOWN
chr5	32927466	32930327	Zm00001eb222400	-15.0099	-	4.59601	7.31444e-286	1.66186e-284	B73_cn_vs_B73_pollen	DOWN
chr5	33081106	33082893	Zm00001eb222450	-7.1098	-	2.22383	0.00230629	0.00307286	B73_cn_vs_B73_pollen	DOWN
chr5	33252173	33253542	Zm00001eb222480	-4.44223	-	0.846629	0.0355809	0.0432571	B73_cn_vs_B73_pollen	DOWN
chr5	33768410	33769200	Zm00001eb222620	-2.63966	-	0.335367	0.0304117	0.0372204	B73_cn_vs_B73_pollen	DOWN
chr5	34613668	34616592	Zm00001eb222860	-2.58606	-	3.52976	8.64989e-25	2.4483e-24	B73_cn_vs_B73_pollen	DOWN
chr5	35019037	35020500	Zm00001eb222950	-8.97152	+	-1.24489	1.09587e-25	3.17164e-25	B73_cn_vs_B73_pollen	DOWN
chr5	35093105	35096554	Zm00001eb222960	-4.76699	+	0.363022	6.66162e-05	9.78397e-05	B73_cn_vs_B73_pollen	DOWN
chr5	35240274	35246255	Zm00001eb223040	-2.11172	+	6.10593	1.43854e-59	7.65204e-59	B73_cn_vs_B73_pollen	DOWN
chr5	35401949	35405940	Zm00001eb223070	-16.3005	-	12.8467	0	0	B73_cn_vs_B73_pollen	DOWN
chr5	35826347	35876081	Zm00001eb223160	-2.93304	+	5.59552	8.53649e-89	6.51175e-88	B73_cn_vs_B73_pollen	DOWN
chr5	36008902	36017433	Zm00001eb223190	-2.28541	-	3.06159	1.90156e-33	6.52517e-33	B73_cn_vs_B73_pollen	DOWN
chr5	36422804	36425089	Zm00001eb223280	-16.5389	+	9.696	0	0	B73_cn_vs_B73_pollen	DOWN
chr5	37494541	37506987	Zm00001eb223490	-2.10393	-	6.49775	3.39296e-79	2.32005e-78	B73_cn_vs_B73_pollen	DOWN
chr5	37707138	37713606	Zm00001eb223510	-12.8397	+	8.45129	0	0	B73_cn_vs_B73_pollen	DOWN
chr5	37869537	37894812	Zm00001eb223530	-9.38932	+	5.17741	4.08169509825393e-314	1.03698965006739e-312	B73_cn_vs_B73_pollen	DOWN
chr5	38376176	38377839	Zm00001eb223610	-12.9526	-	1.10194	6.71364e-79	4.57265e-78	B73_cn_vs_B73_pollen	DOWN
chr5	38383456	38384347	Zm00001eb223620	-12.0008	+	2.28107	2.47217e-101	2.14138e-100	B73_cn_vs_B73_pollen	DOWN
chr5	38658923	38664005	Zm00001eb223680	-3.08663	-	8.38384	9.05761e-93	7.18221e-92	B73_cn_vs_B73_pollen	DOWN
chr5	38667993	38668948	Zm00001eb223690	-10.4232	-	-1.71319	1.35469e-24	3.81261e-24	B73_cn_vs_B73_pollen	DOWN
chr5	38687274	38691855	Zm00001eb223720	-7.20437	+	0.0658984	1.29845e-50	6.10114e-50	B73_cn_vs_B73_pollen	DOWN
chr5	39915143	39918510	Zm00001eb223960	-12.6753	-	11.1138	0	0	B73_cn_vs_B73_pollen	DOWN
chr5	40350148	40362554	Zm00001eb224040	-2.46799	-	3.03587	9.27508e-27	2.7553e-26	B73_cn_vs_B73_pollen	DOWN
chr5	40759117	40761756	Zm00001eb224090	-9.18074	-	-1.29435	3.41377e-32	1.14222e-31	B73_cn_vs_B73_pollen	DOWN
chr5	40949221	40950959	Zm00001eb224180	-4.81532	-	1.93092	3.96091e-32	1.3231e-31	B73_cn_vs_B73_pollen	DOWN
chr5	41336514	41341379	Zm00001eb224240	-10.435	+	1.85818	2.23851e-47	9.95949e-47	B73_cn_vs_B73_pollen	DOWN
chr5	41370685	41372354	Zm00001eb224270	-4.44804	+	-1.04317	0.0347126	0.0422586	B73_cn_vs_B73_pollen	DOWN
chr5	41712838	41717124	Zm00001eb224370	-3.80601	-	5.72895	2.38482e-191	3.65442e-190	B73_cn_vs_B73_pollen	DOWN
chr5	42396473	42397252	Zm00001eb224470	-2.87211	-	2.79506	3.37297e-43	1.40015e-42	B73_cn_vs_B73_pollen	DOWN
chr5	42564233	42565387	Zm00001eb224510	-9.3299	+	-0.945375	1.43618e-35	5.13954e-35	B73_cn_vs_B73_pollen	DOWN
chr5	42838362	42845259	Zm00001eb224550	-2.77797	-	4.65052	7.8994e-71	4.91069e-70	B73_cn_vs_B73_pollen	DOWN
chr5	43154987	43157571	Zm00001eb224600	-16.2493	+	11.7687	0	0	B73_cn_vs_B73_pollen	DOWN
chr5	45167438	45167861	Zm00001eb224820	-6.18062	-	5.249	0	0	B73_cn_vs_B73_pollen	DOWN
chr5	45440524	45441665	Zm00001eb224870	-5.39338	-	2.14687	1.28395e-76	8.52735e-76	B73_cn_vs_B73_pollen	DOWN
chr5	45670907	45671459	Zm00001eb224890	-10.2522	-	4.05926	1.40199e-220	2.45151e-219	B73_cn_vs_B73_pollen	DOWN
chr5	46142384	46148508	Zm00001eb224940	-3.95294	+	5.84001	2.18238e-185	3.26792e-184	B73_cn_vs_B73_pollen	DOWN
chr5	46658074	46659633	Zm00001eb224970	-15.0331	+	4.63545	1.59939e-195	2.49813e-194	B73_cn_vs_B73_pollen	DOWN
chr5	46660385	46664529	Zm00001eb224980	-15.0816	+	4.70489	7.9351e-256	1.60206e-254	B73_cn_vs_B73_pollen	DOWN
chr5	48788190	48789255	Zm00001eb225210	-10.9523	-	-1.24084	1.24976e-31	4.12588e-31	B73_cn_vs_B73_pollen	DOWN
chr5	49886250	49893782	Zm00001eb225330	-6.84531	-	2.84251	0.0171522	0.0214033	B73_cn_vs_B73_pollen	DOWN
chr5	50051620	50054771	Zm00001eb225360	-3.53211	+	5.83406	1.30821e-136	1.48894e-135	B73_cn_vs_B73_pollen	DOWN
chr5	50935636	50939357	Zm00001eb225570	-2.90334	+	3.91974	2.433e-38	9.21021e-38	B73_cn_vs_B73_pollen	DOWN
chr5	51564416	51566485	Zm00001eb225700	-2.59118	-	7.02489	8.01907e-51	3.77822e-50	B73_cn_vs_B73_pollen	DOWN
chr5	51568012	51572421	Zm00001eb225720	-2.4999	-	2.76332	6.84159e-23	1.84796e-22	B73_cn_vs_B73_pollen	DOWN
chr5	52870069	52879393	Zm00001eb225910	-3.12483	-	3.82267	7.63564e-69	4.60185e-68	B73_cn_vs_B73_pollen	DOWN
chr5	53132129	53137931	Zm00001eb226000	-3.76177	-	4.51005	2.93599e-94	2.36673e-93	B73_cn_vs_B73_pollen	DOWN
chr5	53695236	53696318	Zm00001eb226070	-3.94433	-	-0.676518	1.86994e-11	3.6459e-11	B73_cn_vs_B73_pollen	DOWN
chr5	53736480	53738608	Zm00001eb226100	-10.9263	+	5.56729	0	0	B73_cn_vs_B73_pollen	DOWN
chr5	54033814	54044363	Zm00001eb226140	-13.6806	+	5.09788	0	0	B73_cn_vs_B73_pollen	DOWN
chr5	54762352	54764922	Zm00001eb226280	-2.14174	-	-0.778687	1.17959e-06	1.89571e-06	B73_cn_vs_B73_pollen	DOWN
chr5	54991977	54993704	Zm00001eb226360	-7.52162	+	1.33059	0.000534797	0.000743767	B73_cn_vs_B73_pollen	DOWN
chr5	55295810	55299444	Zm00001eb226400	-11.7657	+	6.44841	0	0	B73_cn_vs_B73_pollen	DOWN
chr5	56157670	56161481	Zm00001eb226520	-13.4684	-	1.92771	5.72416e-111	5.38661e-110	B73_cn_vs_B73_pollen	DOWN
chr5	57098462	57101550	Zm00001eb226650	-2.7582	-	3.3925	3.41722e-35	1.21377e-34	B73_cn_vs_B73_pollen	DOWN
chr5	57225941	57227343	Zm00001eb226680	-10.7133	+	6.49832	0	0	B73_cn_vs_B73_pollen	DOWN
chr5	57233788	57238852	Zm00001eb226690	-2.84016	-	-0.49658	0.000123419	0.000178514	B73_cn_vs_B73_pollen	DOWN
chr5	57766893	57771829	Zm00001eb226740	-3.8162	-	6.23827	1.25666e-157	1.6313e-156	B73_cn_vs_B73_pollen	DOWN
chr5	57864501	57865627	Zm00001eb226780	-2.07508	-	1.16661	5.81484e-09	1.03081e-08	B73_cn_vs_B73_pollen	DOWN
chr5	58209897	58211814	Zm00001eb226830	-5.25138	+	0.515248	4.16181e-32	1.38925e-31	B73_cn_vs_B73_pollen	DOWN
chr5	58598962	58610448	Zm00001eb226900	-3.29447	+	6.0349	1.36005e-169	1.89408e-168	B73_cn_vs_B73_pollen	DOWN
chr5	58641673	58653058	Zm00001eb226930	-2.28182	-	3.42273	1.9204e-34	6.72859e-34	B73_cn_vs_B73_pollen	DOWN
chr5	58859735	58872206	Zm00001eb227030	-12.2696	-	11.5709	0	0	B73_cn_vs_B73_pollen	DOWN
chr5	59318827	59322081	Zm00001eb227130	-3.23431	-	3.04197	9.22099e-51	4.3403e-50	B73_cn_vs_B73_pollen	DOWN
chr5	59816025	59818779	Zm00001eb227160	-2.60757	+	3.7267	8.62097e-54	4.24546e-53	B73_cn_vs_B73_pollen	DOWN
chr5	59862714	59864768	Zm00001eb227170	-16.6688	-	9.82941	0	0	B73_cn_vs_B73_pollen	DOWN
chr5	59954836	59956155	Zm00001eb227210	-5.01795	-	2.17476	1.86614e-59	9.9179e-59	B73_cn_vs_B73_pollen	DOWN
chr5	60879678	60884102	Zm00001eb227410	-3.03631	-	2.2019	2.90137e-31	9.50477e-31	B73_cn_vs_B73_pollen	DOWN
chr5	60884321	60890572	Zm00001eb227420	-2.47075	+	1.21115	6.89202e-11	1.31599e-10	B73_cn_vs_B73_pollen	DOWN
chr5	60891375	60894075	Zm00001eb227430	-3.33814	+	3.7553	1.15711e-86	8.63138e-86	B73_cn_vs_B73_pollen	DOWN
chr5	60985848	60987675	Zm00001eb227450	-17.6736	+	12.1475	0	0	B73_cn_vs_B73_pollen	DOWN
chr5	61110935	61111869	Zm00001eb227470	-3.85881	+	5.44857	1.7909e-27	5.40878e-27	B73_cn_vs_B73_pollen	DOWN
chr5	61145052	61146880	Zm00001eb227540	-5.41084	+	3.09236	5.10022e-134	5.69274e-133	B73_cn_vs_B73_pollen	DOWN
chr5	61149280	61151101	Zm00001eb227560	-4.56388	+	1.91331	5.04642e-76	3.33064e-75	B73_cn_vs_B73_pollen	DOWN
chr5	61271759	61274498	Zm00001eb227610	-2.51853	-	-1.41003	0.000353729	0.000497704	B73_cn_vs_B73_pollen	DOWN
chr5	61584971	61587720	Zm00001eb227710	-3.00968	+	6.40405	1.45836e-139	1.69639e-138	B73_cn_vs_B73_pollen	DOWN
chr5	61858282	61863334	Zm00001eb227780	-5.7813	+	7.54745	1.82559e-305	4.47427e-304	B73_cn_vs_B73_pollen	DOWN
chr5	62671014	62678042	Zm00001eb227950	-7.9644	+	9.95785	0	0	B73_cn_vs_B73_pollen	DOWN
chr5	62678283	62679580	Zm00001eb227960	-7.57124	+	-0.56413	5.50624e-39	2.11039e-38	B73_cn_vs_B73_pollen	DOWN
chr5	62948589	62951265	Zm00001eb228030	-15.3052	-	7.90484	0	0	B73_cn_vs_B73_pollen	DOWN
chr5	62979552	62982897	Zm00001eb228040	-4.33202	+	5.32807	9.81018e-188	1.48733e-186	B73_cn_vs_B73_pollen	DOWN
chr5	63181239	63185451	Zm00001eb228080	-9.31614	-	10.3995	0	0	B73_cn_vs_B73_pollen	DOWN
chr5	63492772	63496171	Zm00001eb228160	-7.93119	+	5.53545	0	0	B73_cn_vs_B73_pollen	DOWN
chr5	63514823	63518703	Zm00001eb228170	-2.0188	+	3.96884	2.51885e-29	7.91535e-29	B73_cn_vs_B73_pollen	DOWN
chr5	63923664	63928309	Zm00001eb228280	-2.08723	-	4.58341	1.64355e-47	7.32721e-47	B73_cn_vs_B73_pollen	DOWN
chr5	64447512	64449917	Zm00001eb228350	-8.57783	-	2.31601	4.709e-114	4.54942e-113	B73_cn_vs_B73_pollen	DOWN
chr5	64538147	64539886	Zm00001eb228360	-15.9182	-	10.6884	0	0	B73_cn_vs_B73_pollen	DOWN
chr5	64829927	64831811	Zm00001eb228480	-9.4302	+	1.46839	8.98217e-85	6.5415e-84	B73_cn_vs_B73_pollen	DOWN
chr5	65256485	65259644	Zm00001eb228550	-9.6886	+	8.64676	0	0	B73_cn_vs_B73_pollen	DOWN
chr5	65470771	65475328	Zm00001eb228570	-3.61939	+	8.21269	9.08933e-211	1.532e-209	B73_cn_vs_B73_pollen	DOWN
chr5	65536935	65540402	Zm00001eb228590	-4.75296	-	-0.243542	1.14737e-46	5.04478e-46	B73_cn_vs_B73_pollen	DOWN
chr5	66028918	66038404	Zm00001eb228660	-2.34582	+	7.47825	2.67628e-92	2.10907e-91	B73_cn_vs_B73_pollen	DOWN
chr5	66039015	66042111	Zm00001eb228670	-8.26021	-	7.19197	1.6576e-125	1.74587e-124	B73_cn_vs_B73_pollen	DOWN
chr5	66547110	66549987	Zm00001eb228740	-18.3248	-	8.52727	0	0	B73_cn_vs_B73_pollen	DOWN
chr5	66603923	66606829	Zm00001eb228760	-16.4759	-	8.34567	0	0	B73_cn_vs_B73_pollen	DOWN
chr5	66716675	66721872	Zm00001eb228790	-10.301	-	13.9904	0	0	B73_cn_vs_B73_pollen	DOWN
chr5	67097108	67098517	Zm00001eb228930	-2.19771	+	1.35054	2.63808e-09	4.74867e-09	B73_cn_vs_B73_pollen	DOWN
chr5	67178878	67183022	Zm00001eb228970	-8.77988	-	8.4177	0	0	B73_cn_vs_B73_pollen	DOWN
chr5	67387904	67390381	Zm00001eb229030	-2.41325	+	2.13846	1.44096e-16	3.29703e-16	B73_cn_vs_B73_pollen	DOWN
chr5	67911772	67930968	Zm00001eb229120	-2.41662	+	5.61761	1.17193e-62	6.49119e-62	B73_cn_vs_B73_pollen	DOWN
chr5	68000078	68010174	Zm00001eb229170	-4.69769	-	7.20152	1.61031e-210	2.70666e-209	B73_cn_vs_B73_pollen	DOWN
chr5	68800252	68801232	Zm00001eb229310	-3.02988	+	2.47476	6.99077e-49	3.19638e-48	B73_cn_vs_B73_pollen	DOWN
chr5	68817631	68825084	Zm00001eb229340	-15.7902	+	7.61583	0	0	B73_cn_vs_B73_pollen	DOWN
chr5	68983831	68985335	Zm00001eb229360	-16.9924	-	7.09857	0	0	B73_cn_vs_B73_pollen	DOWN
chr5	69005859	69011878	Zm00001eb229370	-11.7899	+	1.92198	6.32323e-112	5.97582e-111	B73_cn_vs_B73_pollen	DOWN
chr5	69483185	69486483	Zm00001eb229460	-5.41534	+	7.43218	3.33383e-68	1.99144e-67	B73_cn_vs_B73_pollen	DOWN
chr5	69642161	69647034	Zm00001eb229520	-6.0404	+	6.0735	0	0	B73_cn_vs_B73_pollen	DOWN
chr5	70367161	70368851	Zm00001eb229600	-11.2103	-	1.01698	9.67782e-65	5.52031e-64	B73_cn_vs_B73_pollen	DOWN
chr5	70376885	70382608	Zm00001eb229620	-2.49856	+	3.4545	5.69719e-45	2.43102e-44	B73_cn_vs_B73_pollen	DOWN
chr5	70626134	70632355	Zm00001eb229700	-14.8209	-	8.37691	0	0	B73_cn_vs_B73_pollen	DOWN
chr5	71094299	71095193	Zm00001eb229780	-4.84818	-	-1.27214	0.0192038	0.0238542	B73_cn_vs_B73_pollen	DOWN
chr5	71442612	71445439	Zm00001eb229950	-2.55456	-	4.11697	5.27443e-60	2.82046e-59	B73_cn_vs_B73_pollen	DOWN
chr5	72048876	72053148	Zm00001eb230070	-9.14716	-	11.1716	0	0	B73_cn_vs_B73_pollen	DOWN
chr5	72053572	72057163	Zm00001eb230080	-3.39844	-	3.68737	2.13979e-85	1.56823e-84	B73_cn_vs_B73_pollen	DOWN
chr5	72779187	72785732	Zm00001eb230240	-4.9784	+	7.67433	1.04829e-282	2.35312e-281	B73_cn_vs_B73_pollen	DOWN
chr5	72788957	72795734	Zm00001eb230270	-9.46316	-	5.81998	0	0	B73_cn_vs_B73_pollen	DOWN
chr5	72870499	72874432	Zm00001eb230300	-6.86895	-	8.88784	0	0	B73_cn_vs_B73_pollen	DOWN
chr5	73722513	73725351	Zm00001eb230510	-2.81149	-	5.01522	2.976e-93	2.3722e-92	B73_cn_vs_B73_pollen	DOWN
chr5	75061542	75067553	Zm00001eb230800	-2.14262	+	1.05456	1.87086e-08	3.25032e-08	B73_cn_vs_B73_pollen	DOWN
chr5	75070021	75072336	Zm00001eb230820	-6.90934	+	6.19763	0	0	B73_cn_vs_B73_pollen	DOWN
chr5	75170189	75173736	Zm00001eb230880	-12.4178	-	6.47687	0	0	B73_cn_vs_B73_pollen	DOWN
chr5	75321193	75322258	Zm00001eb230960	-16.5406	-	11.7912	0	0	B73_cn_vs_B73_pollen	DOWN
chr5	76170903	76174339	Zm00001eb231030	-2.13131	+	1.50585	1.30075e-11	2.55397e-11	B73_cn_vs_B73_pollen	DOWN
chr5	76176430	76181309	Zm00001eb231040	-2.73741	+	2.662	1.89729e-42	7.76694e-42	B73_cn_vs_B73_pollen	DOWN
chr5	76372788	76377170	Zm00001eb231080	-2.67652	-	2.2773	1.45737e-25	4.20687e-25	B73_cn_vs_B73_pollen	DOWN
chr5	76498588	76501797	Zm00001eb231170	-5.29562	-	3.58504	2.55875e-191	3.91847e-190	B73_cn_vs_B73_pollen	DOWN
chr5	76706622	76707436	Zm00001eb231260	-5.81018	-	2.11083	1.46417e-11	2.86766e-11	B73_cn_vs_B73_pollen	DOWN
chr5	76707367	76708164	Zm00001eb231270	-6.11853	+	-0.552871	0.0344237	0.0419194	B73_cn_vs_B73_pollen	DOWN
chr5	76778715	76779654	Zm00001eb231300	-11.6495	-	-0.542193	5.87014e-45	2.50349e-44	B73_cn_vs_B73_pollen	DOWN
chr5	77973027	77978105	Zm00001eb231420	-7.0664	-	3.68502	1.96021e-112	1.86193e-111	B73_cn_vs_B73_pollen	DOWN
chr5	78184214	78187706	Zm00001eb231450	-13.8345	-	2.57974	2.16364e-137	2.47529e-136	B73_cn_vs_B73_pollen	DOWN
chr5	78193610	78197043	Zm00001eb231470	-10.827	-	9.11164	0	0	B73_cn_vs_B73_pollen	DOWN
chr5	78304069	78306851	Zm00001eb231510	-2.13683	+	1.72879	2.67112e-15	5.88393e-15	B73_cn_vs_B73_pollen	DOWN
chr5	78465977	78471026	Zm00001eb231540	-6.69001	+	6.25858	0	0	B73_cn_vs_B73_pollen	DOWN
chr5	78469519	78474120	Zm00001eb231550	-3.29698	-	-0.695145	1.49842e-08	2.61298e-08	B73_cn_vs_B73_pollen	DOWN
chr5	78727896	78729314	Zm00001eb231640	-8.51376	+	4.41391	9.41337e-265	1.96927e-263	B73_cn_vs_B73_pollen	DOWN
chr5	79008277	79030450	Zm00001eb231770	-3.63225	+	7.1877	1.66635e-186	2.51069e-185	B73_cn_vs_B73_pollen	DOWN
chr5	79841319	79861207	Zm00001eb231990	-4.37106	+	-0.565074	5.85265e-22	1.54409e-21	B73_cn_vs_B73_pollen	DOWN
chr5	79860956	79863896	Zm00001eb232000	-2.1202	-	-0.316044	0.0328096	0.0400462	B73_cn_vs_B73_pollen	DOWN
chr5	79865776	79869048	Zm00001eb232010	-4.50321	-	5.91047	1.11694e-207	1.8505e-206	B73_cn_vs_B73_pollen	DOWN
chr5	80075004	80083721	Zm00001eb232070	-2.00275	-	5.78873	8.84806e-56	4.48272e-55	B73_cn_vs_B73_pollen	DOWN
chr5	80468831	80470840	Zm00001eb232110	-5.85864	+	4.01245	3.5899e-221	6.29997e-220	B73_cn_vs_B73_pollen	DOWN
chr5	80890299	80901396	Zm00001eb232150	-7.01882	+	9.17825	0	0	B73_cn_vs_B73_pollen	DOWN
chr5	80995187	81009572	Zm00001eb232190	-2.78881	+	3.85012	1.75084e-49	8.07988e-49	B73_cn_vs_B73_pollen	DOWN
chr5	81917070	81922582	Zm00001eb232260	-3.17959	-	6.30113	2.672e-145	3.21913e-144	B73_cn_vs_B73_pollen	DOWN
chr5	82132671	82143970	Zm00001eb232290	-3.2105	+	9.06536	1.23648e-71	7.76411e-71	B73_cn_vs_B73_pollen	DOWN
chr5	82214651	82219431	Zm00001eb232320	-3.7304	+	1.02669	8.41818e-25	2.38327e-24	B73_cn_vs_B73_pollen	DOWN
chr5	82332662	82336174	Zm00001eb232360	-8.71086	+	12.0929	0	0	B73_cn_vs_B73_pollen	DOWN
chr5	82467934	82472230	Zm00001eb232390	-16.2812	-	11.8836	0	0	B73_cn_vs_B73_pollen	DOWN
chr5	82735639	82740880	Zm00001eb232420	-5.4958	-	2.71815	1.79921e-130	1.95697e-129	B73_cn_vs_B73_pollen	DOWN
chr5	82765945	82773588	Zm00001eb232450	-5.23201	-	9.23759	1.7085e-304	4.16628e-303	B73_cn_vs_B73_pollen	DOWN
chr5	83023923	83027809	Zm00001eb232510	-7.70734	-	2.7015	1.17988e-149	1.46134e-148	B73_cn_vs_B73_pollen	DOWN
chr5	83702010	83702988	Zm00001eb232560	-2.82446	+	0.321387	3.90124e-10	7.24192e-10	B73_cn_vs_B73_pollen	DOWN
chr5	83732371	83736006	Zm00001eb232580	-4.95226	+	0.474138	7.08876e-59	3.73962e-58	B73_cn_vs_B73_pollen	DOWN
chr5	84193655	84195995	Zm00001eb232670	-5.98517	+	4.74477	6.36276e-215	1.0883e-213	B73_cn_vs_B73_pollen	DOWN
chr5	84473019	84479433	Zm00001eb232710	-2.63964	-	4.03681	2.29897e-51	1.09292e-50	B73_cn_vs_B73_pollen	DOWN
chr5	84552703	84553470	Zm00001eb232730	-10.4045	-	-0.0586556	4.71796e-59	2.49542e-58	B73_cn_vs_B73_pollen	DOWN
chr5	85505738	85509304	Zm00001eb232910	-6.71249	+	10.295	3.84524e-216	6.59557e-215	B73_cn_vs_B73_pollen	DOWN
chr5	86076899	86080230	Zm00001eb232980	-3.75098	+	5.01196	5.58678e-148	6.83585e-147	B73_cn_vs_B73_pollen	DOWN
chr5	86497396	86515997	Zm00001eb233050	-3.44316	-	2.61659	1.31518e-57	6.83716e-57	B73_cn_vs_B73_pollen	DOWN
chr5	86798238	86802657	Zm00001eb233060	-2.01474	-	4.55208	3.1395e-22	8.33812e-22	B73_cn_vs_B73_pollen	DOWN
chr5	87307442	87308347	Zm00001eb233150	-14.6652	+	4.05124	5.5734e-243	1.07349e-241	B73_cn_vs_B73_pollen	DOWN
chr5	87916287	87920108	Zm00001eb233240	-5.55164	-	3.98374	5.07669e-222	8.94794e-221	B73_cn_vs_B73_pollen	DOWN
chr5	88131023	88135076	Zm00001eb233270	-3.82774	+	7.06152	2.23252e-217	3.85658e-216	B73_cn_vs_B73_pollen	DOWN
chr5	88885810	88888371	Zm00001eb233370	-16.0706	+	6.03493	0	0	B73_cn_vs_B73_pollen	DOWN
chr5	89432510	89436981	Zm00001eb233500	-12.8309	-	11.2291	0	0	B73_cn_vs_B73_pollen	DOWN
chr5	89436669	89440858	Zm00001eb233510	-3.52521	+	2.50782	8.09339e-16	1.80773e-15	B73_cn_vs_B73_pollen	DOWN
chr5	89553553	89559038	Zm00001eb233520	-2.08509	-	2.99971	2.06282e-24	5.78075e-24	B73_cn_vs_B73_pollen	DOWN
chr5	91071834	91077002	Zm00001eb233690	-3.19589	-	1.20958	3.01784e-20	7.62005e-20	B73_cn_vs_B73_pollen	DOWN
chr5	92659363	92663985	Zm00001eb233910	-6.80852	+	7.73917	0	0	B73_cn_vs_B73_pollen	DOWN
chr5	92943497	92953356	Zm00001eb233930	-9.85132	+	1.71306	5.1738e-102	4.49754e-101	B73_cn_vs_B73_pollen	DOWN
chr5	97132640	97136902	Zm00001eb234320	-2.50624	+	2.94294	4.6044e-33	1.56935e-32	B73_cn_vs_B73_pollen	DOWN
chr5	97163545	97163928	Zm00001eb234330	-3.42476	+	1.7477	1.21945e-40	4.83874e-40	B73_cn_vs_B73_pollen	DOWN
chr5	98548508	98556324	Zm00001eb234400	-3.10973	+	7.85739	7.5683e-119	7.6084e-118	B73_cn_vs_B73_pollen	DOWN
chr5	100662750	100673191	Zm00001eb234640	-16.6333	-	11.5448	0	0	B73_cn_vs_B73_pollen	DOWN
chr5	101616809	101621419	Zm00001eb234750	-8.88615	-	1.16793	5.8887e-70	3.62088e-69	B73_cn_vs_B73_pollen	DOWN
chr5	101707703	101710573	Zm00001eb234770	-10.213	-	6.92098	0	0	B73_cn_vs_B73_pollen	DOWN
chr5	101716723	101716960	Zm00001eb234780	-13.3831	-	8.76891	0	0	B73_cn_vs_B73_pollen	DOWN
chr5	102213384	102218743	Zm00001eb234860	-8.56677	-	4.8752	8.45069e-236	1.56919e-234	B73_cn_vs_B73_pollen	DOWN
chr5	102272822	102274000	Zm00001eb234870	-6.00673	-	0.392721	6.16624e-37	2.26677e-36	B73_cn_vs_B73_pollen	DOWN
chr5	102646124	102660360	Zm00001eb234910	-13.3811	+	1.79464	1.567e-104	1.39718e-103	B73_cn_vs_B73_pollen	DOWN
chr5	103148601	103153784	Zm00001eb234960	-2.24386	-	3.84964	3.38618e-37	1.252e-36	B73_cn_vs_B73_pollen	DOWN
chr5	103870660	103877535	Zm00001eb235060	-13.6964	-	7.68398	0	0	B73_cn_vs_B73_pollen	DOWN
chr5	113761485	113764661	Zm00001eb235430	-12.2009	-	2.64784	3.46877e-149	4.28532e-148	B73_cn_vs_B73_pollen	DOWN
chr5	117158454	117189485	Zm00001eb235700	-2.16604	-	5.96883	2.15883e-78	1.46218e-77	B73_cn_vs_B73_pollen	DOWN
chr5	117607227	117608298	Zm00001eb235710	-7.24486	+	3.50257	7.10638e-189	1.08078e-187	B73_cn_vs_B73_pollen	DOWN
chr5	117778212	117789265	Zm00001eb235750	-5.51297	+	0.805218	5.52402e-41	2.20308e-40	B73_cn_vs_B73_pollen	DOWN
chr5	118379614	118384380	Zm00001eb235840	-5.74798	-	9.0866	0	0	B73_cn_vs_B73_pollen	DOWN
chr5	119270287	119270878	Zm00001eb235890	-10.2811	+	3.11582	1.13142e-173	1.59581e-172	B73_cn_vs_B73_pollen	DOWN
chr5	120331211	120332298	Zm00001eb235940	-6.82857	-	1.36528	1.33922e-69	8.16644e-69	B73_cn_vs_B73_pollen	DOWN
chr5	121035762	121039091	Zm00001eb235980	-2.5707	-	5.13293	2.26388e-74	1.46353e-73	B73_cn_vs_B73_pollen	DOWN
chr5	121820689	121828217	Zm00001eb236060	-12.3082	-	6.73118	0	0	B73_cn_vs_B73_pollen	DOWN
chr5	122049507	122101855	Zm00001eb236070	-7.81249	-	9.30537	0	0	B73_cn_vs_B73_pollen	DOWN
chr5	122052212	122053113	Zm00001eb236090	-2.75084	+	-0.283642	2.63303e-08	4.55232e-08	B73_cn_vs_B73_pollen	DOWN
chr5	123445829	123447885	Zm00001eb236180	-16.7868	-	9.4464	0	0	B73_cn_vs_B73_pollen	DOWN
chr5	123448793	123449261	Zm00001eb236190	-11.9615	+	-0.194894	2.08644e-52	1.00387e-51	B73_cn_vs_B73_pollen	DOWN
chr5	123745698	123747565	Zm00001eb236220	-12.2809	-	0.161129	2.96712e-34	1.03557e-33	B73_cn_vs_B73_pollen	DOWN
chr5	123844796	123845560	Zm00001eb236240	-12.7336	+	0.785402	4.15848e-71	2.59643e-70	B73_cn_vs_B73_pollen	DOWN
chr5	123845902	123849788	Zm00001eb236250	-16.4535	-	8.32201	0	0	B73_cn_vs_B73_pollen	DOWN
chr5	124420869	124424882	Zm00001eb236330	-13.266	-	8.08846	8.81152e-177	1.26561e-175	B73_cn_vs_B73_pollen	DOWN
chr5	125169566	125171168	Zm00001eb236360	-2.59729	+	6.09982	3.14267e-101	2.72021e-100	B73_cn_vs_B73_pollen	DOWN
chr5	125781208	125799084	Zm00001eb236410	-3.48829	+	6.26073	8.16253e-166	1.10447e-164	B73_cn_vs_B73_pollen	DOWN
chr5	126326814	126333077	Zm00001eb236450	-6.34532	+	10.7554	0	0	B73_cn_vs_B73_pollen	DOWN
chr5	126533120	126535732	Zm00001eb236490	-2.6628	-	3.17752	3.62396e-47	1.60736e-46	B73_cn_vs_B73_pollen	DOWN
chr5	129418116	129419359	Zm00001eb236720	-15.6983	-	8.32175	0	0	B73_cn_vs_B73_pollen	DOWN
chr5	129483934	129485375	Zm00001eb236740	-16.2841	-	11.8891	0	0	B73_cn_vs_B73_pollen	DOWN
chr5	132080909	132096514	Zm00001eb236910	-2.50472	+	6.36758	2.13478e-93	1.70445e-92	B73_cn_vs_B73_pollen	DOWN
chr5	134352314	134357941	Zm00001eb237170	-2.09146	+	-0.612413	4.00687e-07	6.57117e-07	B73_cn_vs_B73_pollen	DOWN
chr5	136230319	136247279	Zm00001eb237270	-2.12134	+	4.02988	8.10311e-39	3.09398e-38	B73_cn_vs_B73_pollen	DOWN
chr5	138168144	138171296	Zm00001eb237470	-13.8489	-	10.385	0	0	B73_cn_vs_B73_pollen	DOWN
chr5	138573213	138573941	Zm00001eb237520	-2.78211	+	-0.0933152	3.0953e-09	5.55151e-09	B73_cn_vs_B73_pollen	DOWN
chr5	139885871	139887979	Zm00001eb237670	-7.69119	+	-1.61113	0.000109339	0.000158611	B73_cn_vs_B73_pollen	DOWN
chr5	141150390	141151424	Zm00001eb237840	-6.12027	-	-0.732363	0.0351104	0.042715	B73_cn_vs_B73_pollen	DOWN
chr5	141385492	141387552	Zm00001eb237880	-4.19101	-	3.32087	3.28209e-53	1.60103e-52	B73_cn_vs_B73_pollen	DOWN
chr5	141835119	141841532	Zm00001eb237920	-8.87622	-	10.7683	0	0	B73_cn_vs_B73_pollen	DOWN
chr5	141980743	141983982	Zm00001eb237930	-5.79533	-	6.05174	3.81127e-246	7.45314e-245	B73_cn_vs_B73_pollen	DOWN
chr5	142387585	142391956	Zm00001eb237990	-4.60545	-	-1.15354	3.72525e-24	1.03796e-23	B73_cn_vs_B73_pollen	DOWN
chr5	144346902	144352336	Zm00001eb238250	-5.19398	-	7.5717	7.71419e-250	1.53074e-248	B73_cn_vs_B73_pollen	DOWN
chr5	145455510	145456363	Zm00001eb238380	-5.48661	-	-0.201762	1.49699e-44	6.33983e-44	B73_cn_vs_B73_pollen	DOWN
chr5	146327687	146329025	Zm00001eb238510	-2.74276	-	3.41504	3.33754e-34	1.16368e-33	B73_cn_vs_B73_pollen	DOWN
chr5	146633497	146636023	Zm00001eb238550	-9.12526	-	-1.35713	8.78637e-31	2.84614e-30	B73_cn_vs_B73_pollen	DOWN
chr5	146712432	146718705	Zm00001eb238560	-6.76758	-	0.562483	2.83916e-25	8.13851e-25	B73_cn_vs_B73_pollen	DOWN
chr5	147338605	147344397	Zm00001eb238650	-3.7354	+	4.92692	6.59978e-126	6.96936e-125	B73_cn_vs_B73_pollen	DOWN
chr5	147886909	147889750	Zm00001eb238710	-8.71992	-	1.64065	1.68275e-82	1.19996e-81	B73_cn_vs_B73_pollen	DOWN
chr5	148307258	148316363	Zm00001eb238790	-3.74803	+	3.3403	3.55934e-94	2.86731e-93	B73_cn_vs_B73_pollen	DOWN
chr5	149894902	149907534	Zm00001eb238990	-11.0542	+	-1.15003	3.77061e-36	1.36565e-35	B73_cn_vs_B73_pollen	DOWN
chr5	150356080	150359193	Zm00001eb239050	-3.68177	-	3.25387	1.085e-79	7.45263e-79	B73_cn_vs_B73_pollen	DOWN
chr5	150527056	150529820	Zm00001eb239090	-2.30646	-	2.81135	4.89897e-21	1.26339e-20	B73_cn_vs_B73_pollen	DOWN
chr5	151754774	151756581	Zm00001eb239230	-12.9463	+	1.08986	1.67496e-83	1.20466e-82	B73_cn_vs_B73_pollen	DOWN
chr5	151928503	151929999	Zm00001eb239250	-17.2497	+	11.0867	0	0	B73_cn_vs_B73_pollen	DOWN
chr5	152028590	152040772	Zm00001eb239260	-14.73	+	4.16146	7.21865e-199	1.14368e-197	B73_cn_vs_B73_pollen	DOWN
chr5	152168297	152169048	Zm00001eb239280	-12.0235	+	-0.120126	1.92468e-49	8.87199e-49	B73_cn_vs_B73_pollen	DOWN
chr5	152267478	152269423	Zm00001eb239290	-13.7394	+	2.41233	8.51187e-118	8.45893e-117	B73_cn_vs_B73_pollen	DOWN
chr5	153553186	153571089	Zm00001eb239420	-17.3049	+	7.44274	0	0	B73_cn_vs_B73_pollen	DOWN
chr5	154551562	154570429	Zm00001eb239510	-8.52687	+	8.12175	0	0	B73_cn_vs_B73_pollen	DOWN
chr5	154885464	154887279	Zm00001eb239560	-3.13128	-	3.25461	1.19102e-39	4.62914e-39	B73_cn_vs_B73_pollen	DOWN
chr5	155600152	155609344	Zm00001eb239690	-3.29366	-	4.2658	8.98088e-76	5.90651e-75	B73_cn_vs_B73_pollen	DOWN
chr5	155777810	155779285	Zm00001eb239730	-13.3813	+	1.77586	2.36153e-108	2.17839e-107	B73_cn_vs_B73_pollen	DOWN
chr5	155919758	155923825	Zm00001eb239740	-2.5529	+	4.43163	4.44547e-44	1.87158e-43	B73_cn_vs_B73_pollen	DOWN
chr5	156007333	156012409	Zm00001eb239770	-6.30776	-	7.90511	0	0	B73_cn_vs_B73_pollen	DOWN
chr5	157098275	157103279	Zm00001eb239910	-2.20177	-	0.947044	5.30727e-09	9.42548e-09	B73_cn_vs_B73_pollen	DOWN
chr5	158266211	158274581	Zm00001eb240040	-12.6618	-	5.61411	3.45878e-110	3.23725e-109	B73_cn_vs_B73_pollen	DOWN
chr5	158770576	158777984	Zm00001eb240130	-2.31541	-	7.35162	5.91835e-66	3.43148e-65	B73_cn_vs_B73_pollen	DOWN
chr5	160001485	160002259	Zm00001eb240280	-13.1584	+	5.41392	6.64229e-298	1.58631e-296	B73_cn_vs_B73_pollen	DOWN
chr5	160055676	160059989	Zm00001eb240300	-12.4095	+	0.351901	1.97401e-59	1.04843e-58	B73_cn_vs_B73_pollen	DOWN
chr5	160104935	160106483	Zm00001eb240310	-3.19822	+	3.35156	0.0328956	0.0401472	B73_cn_vs_B73_pollen	DOWN
chr5	160378995	160384915	Zm00001eb240350	-3.18392	-	3.93423	6.16312e-64	3.48684e-63	B73_cn_vs_B73_pollen	DOWN
chr5	161730580	161734267	Zm00001eb240620	-2.92618	+	2.57205	2.11901e-27	6.38939e-27	B73_cn_vs_B73_pollen	DOWN
chr5	161976850	161984363	Zm00001eb240660	-6.24471	+	7.45521	0	0	B73_cn_vs_B73_pollen	DOWN
chr5	161987660	161989640	Zm00001eb240670	-2.23761	+	0.458613	2.0119e-05	3.04835e-05	B73_cn_vs_B73_pollen	DOWN
chr5	162014013	162016116	Zm00001eb240680	-16.325	-	12.3303	0	0	B73_cn_vs_B73_pollen	DOWN
chr5	162387225	162394550	Zm00001eb240740	-5.08393	-	3.97574	6.74661e-138	7.7476e-137	B73_cn_vs_B73_pollen	DOWN
chr5	162870800	162876255	Zm00001eb240870	-6.67058	-	10.5568	2.22741e-298	5.32999e-297	B73_cn_vs_B73_pollen	DOWN
chr5	162987198	162988938	Zm00001eb240900	-4.22757	+	0.430852	3.92271e-12	7.82287e-12	B73_cn_vs_B73_pollen	DOWN
chr5	163110836	163114932	Zm00001eb240920	-3.65802	+	3.90891	9.35372e-109	8.66781e-108	B73_cn_vs_B73_pollen	DOWN
chr5	163130428	163132823	Zm00001eb240930	-3.75366	+	1.00469	4.78494e-38	1.79707e-37	B73_cn_vs_B73_pollen	DOWN
chr5	164175271	164189886	Zm00001eb241130	-2.0695	-	6.94852	1.21064e-77	8.13841e-77	B73_cn_vs_B73_pollen	DOWN
chr5	164769185	164770180	Zm00001eb241210	-14.5816	-	3.90877	2.04779e-212	3.47566e-211	B73_cn_vs_B73_pollen	DOWN
chr5	165266868	165269478	Zm00001eb241280	-6.14666	-	-1.12149	8.96483e-24	2.47542e-23	B73_cn_vs_B73_pollen	DOWN
chr5	165270733	165274203	Zm00001eb241290	-3.61761	+	5.21079	1.14535e-121	1.17377e-120	B73_cn_vs_B73_pollen	DOWN
chr5	165929207	165937439	Zm00001eb241390	-4.4317	+	4.47448	2.87839e-57	1.4884e-56	B73_cn_vs_B73_pollen	DOWN
chr5	166098464	166104869	Zm00001eb241510	-2.25482	+	3.9418	1.89987e-44	8.03344e-44	B73_cn_vs_B73_pollen	DOWN
chr5	166390798	166394235	Zm00001eb241570	-3.10291	+	-0.340413	4.63876e-09	8.25817e-09	B73_cn_vs_B73_pollen	DOWN
chr5	167280750	167282219	Zm00001eb241800	-4.76455	+	2.24221	6.07691e-89	4.64139e-88	B73_cn_vs_B73_pollen	DOWN
chr5	167763885	167775432	Zm00001eb241880	-3.08937	+	0.848593	6.32811e-15	1.37795e-14	B73_cn_vs_B73_pollen	DOWN
chr5	168019340	168023851	Zm00001eb241920	-4.11641	-	8.44562	2.72361e-47	1.20979e-46	B73_cn_vs_B73_pollen	DOWN
chr5	168894378	168899662	Zm00001eb242010	-15.8107	-	14.1749	2.1374e-94	1.72469e-93	B73_cn_vs_B73_pollen	DOWN
chr5	168976428	168986451	Zm00001eb242020	-2.36618	-	5.8406	3.54899e-87	2.66043e-86	B73_cn_vs_B73_pollen	DOWN
chr5	169302821	169310667	Zm00001eb242050	-4.17109	+	9.08241	5.17112e-245	1.00477e-243	B73_cn_vs_B73_pollen	DOWN
chr5	169312293	169316801	Zm00001eb242060	-2.05026	-	1.26618	5.51822e-08	9.42256e-08	B73_cn_vs_B73_pollen	DOWN
chr5	169684164	169687925	Zm00001eb242100	-3.68713	+	6.31425	6.0957e-174	8.61771e-173	B73_cn_vs_B73_pollen	DOWN
chr5	169760816	169766735	Zm00001eb242120	-7.06358	+	3.73884	4.0496e-179	5.86155e-178	B73_cn_vs_B73_pollen	DOWN
chr5	170184631	170191809	Zm00001eb242230	-4.85248	+	7.16148	2.01109e-151	2.5191e-150	B73_cn_vs_B73_pollen	DOWN
chr5	170518142	170520844	Zm00001eb242300	-2.73814	-	-0.423619	2.47657e-06	3.92477e-06	B73_cn_vs_B73_pollen	DOWN
chr5	171099343	171109856	Zm00001eb242410	-4.13453	-	5.26267	5.00152e-143	5.95475e-142	B73_cn_vs_B73_pollen	DOWN
chr5	171252723	171255242	Zm00001eb242450	-3.82882	+	0.510171	7.40275e-27	2.20314e-26	B73_cn_vs_B73_pollen	DOWN
chr5	171549447	171561820	Zm00001eb242490	-4.37007	-	6.16886	1.92457e-222	3.39957e-221	B73_cn_vs_B73_pollen	DOWN
chr5	171752835	171770230	Zm00001eb242610	-7.77953	-	9.94995	8.56671e-291	1.99108e-289	B73_cn_vs_B73_pollen	DOWN
chr5	171829545	171832340	Zm00001eb242620	-17.0421	+	11.5119	0	0	B73_cn_vs_B73_pollen	DOWN
chr5	172194168	172198030	Zm00001eb242740	-5.16623	+	3.80913	9.95132e-142	1.17729e-140	B73_cn_vs_B73_pollen	DOWN
chr5	172208326	172216876	Zm00001eb242760	-3.36853	+	1.7857	3.10205e-32	1.03878e-31	B73_cn_vs_B73_pollen	DOWN
chr5	172544675	172547353	Zm00001eb242810	-3.11768	-	-0.841343	1.55653e-06	2.48963e-06	B73_cn_vs_B73_pollen	DOWN
chr5	173528011	173529106	Zm00001eb243080	-9.86528	-	1.64636	6.04887e-93	4.80114e-92	B73_cn_vs_B73_pollen	DOWN
chr5	173757534	173762034	Zm00001eb243180	-4.43119	-	8.91539	8.11198405058812e-312	2.03958456129075e-310	B73_cn_vs_B73_pollen	DOWN
chr5	174180520	174191673	Zm00001eb243200	-5.25777	+	4.2738	2.2523e-10	4.21642e-10	B73_cn_vs_B73_pollen	DOWN
chr5	174500199	174501001	Zm00001eb243310	-6.00058	-	0.891917	9.86757e-46	4.26524e-45	B73_cn_vs_B73_pollen	DOWN
chr5	174544331	174547405	Zm00001eb243320	-12.3083	-	2.86199	9.53181e-160	1.25207e-158	B73_cn_vs_B73_pollen	DOWN
chr5	174926381	175037239	Zm00001eb243430	-11.0849	+	-1.12073	8.93325e-37	3.2696e-36	B73_cn_vs_B73_pollen	DOWN
chr5	175068758	175073815	Zm00001eb243440	-4.89386	-	6.99028	1.42461e-229	2.58795e-228	B73_cn_vs_B73_pollen	DOWN
chr5	175275282	175277650	Zm00001eb243470	-5.8644	-	6.42783	1.69803e-139	1.97423e-138	B73_cn_vs_B73_pollen	DOWN
chr5	175351534	175356385	Zm00001eb243500	-2.92181	-	4.11946	9.92445e-64	5.59529e-63	B73_cn_vs_B73_pollen	DOWN
chr5	176563983	176589811	Zm00001eb243810	-2.00505	+	6.16447	9.68548e-40	3.77291e-39	B73_cn_vs_B73_pollen	DOWN
chr5	177550485	177554151	Zm00001eb244050	-15.8649	-	8.49499	0	0	B73_cn_vs_B73_pollen	DOWN
chr5	177613238	177616648	Zm00001eb244090	-3.94447	+	1.24677	2.64384e-32	8.86929e-32	B73_cn_vs_B73_pollen	DOWN
chr5	177686001	177688122	Zm00001eb244100	-3.62606	+	1.1689	5.12269e-30	1.63238e-29	B73_cn_vs_B73_pollen	DOWN
chr5	177692037	177698716	Zm00001eb244110	-2.07581	+	5.00653	6.94581e-33	2.35812e-32	B73_cn_vs_B73_pollen	DOWN
chr5	178401674	178403833	Zm00001eb244400	-3.66327	-	1.52929	7.26996e-22	1.91428e-21	B73_cn_vs_B73_pollen	DOWN
chr5	178507827	178511175	Zm00001eb244410	-3.09473	+	2.89333	1.22017e-56	6.2681e-56	B73_cn_vs_B73_pollen	DOWN
chr5	178539227	178541541	Zm00001eb244430	-10.8528	-	8.65987	0	0	B73_cn_vs_B73_pollen	DOWN
chr5	178746467	178756065	Zm00001eb244530	-4.49935	-	5.06998	3.96609e-147	4.83091e-146	B73_cn_vs_B73_pollen	DOWN
chr5	178759458	178763854	Zm00001eb244550	-7.40705	-	8.25619	0	0	B73_cn_vs_B73_pollen	DOWN
chr5	178922435	178927043	Zm00001eb244650	-2.40453	-	6.7024	2.99133e-67	1.763e-66	B73_cn_vs_B73_pollen	DOWN
chr5	178953364	178957527	Zm00001eb244680	-3.22309	+	5.516	1.38713e-126	1.47121e-125	B73_cn_vs_B73_pollen	DOWN
chr5	179031211	179052795	Zm00001eb244760	-3.72414	-	5.36563	1.48754e-167	2.03661e-166	B73_cn_vs_B73_pollen	DOWN
chr5	180454531	180456030	Zm00001eb245060	-4.95152	-	5.31274	1.70073e-210	2.85666e-209	B73_cn_vs_B73_pollen	DOWN
chr5	180536740	180547843	Zm00001eb245070	-5.19005	+	5.3476	5.29077e-231	9.68366e-230	B73_cn_vs_B73_pollen	DOWN
chr5	180811449	180813071	Zm00001eb245150	-10.4487	-	-1.69329	2.87419e-24	8.0258e-24	B73_cn_vs_B73_pollen	DOWN
chr5	181661304	181665677	Zm00001eb245410	-3.03638	-	5.04214	1.28596e-123	1.33419e-122	B73_cn_vs_B73_pollen	DOWN
chr5	181802545	181803331	Zm00001eb245440	-13.1295	+	4.28346	1.933e-217	3.34154e-216	B73_cn_vs_B73_pollen	DOWN
chr5	182316843	182326317	Zm00001eb245560	-6.38804	+	8.80419	0	0	B73_cn_vs_B73_pollen	DOWN
chr5	182466733	182473319	Zm00001eb245630	-16.4862	-	10.3103	0	0	B73_cn_vs_B73_pollen	DOWN
chr5	183228291	183234228	Zm00001eb245810	-8.16421	-	8.81257	0	0	B73_cn_vs_B73_pollen	DOWN
chr5	183345952	183349084	Zm00001eb245840	-6.1127	+	6.83107	0	0	B73_cn_vs_B73_pollen	DOWN
chr5	183590492	183592940	Zm00001eb245940	-12.3804	+	7.28366	0	0	B73_cn_vs_B73_pollen	DOWN
chr5	184082582	184085590	Zm00001eb246020	-3.91555	-	5.5828	2.83281e-127	3.02033e-126	B73_cn_vs_B73_pollen	DOWN
chr5	184616863	184620576	Zm00001eb246210	-3.70778	-	5.92219	6.14843e-163	8.20963e-162	B73_cn_vs_B73_pollen	DOWN
chr5	185247241	185252030	Zm00001eb246370	-3.90548	+	9.74818	6.56289e-196	1.0264e-194	B73_cn_vs_B73_pollen	DOWN
chr5	185553097	185554266	Zm00001eb246430	-2.59162	-	3.16113	8.01994e-35	2.82917e-34	B73_cn_vs_B73_pollen	DOWN
chr5	185960465	185964089	Zm00001eb246580	-3.57276	-	3.69178	1.28376e-80	8.93407e-80	B73_cn_vs_B73_pollen	DOWN
chr5	186908305	186909329	Zm00001eb246730	-3.51333	+	4.86472	2.4116e-70	1.4904e-69	B73_cn_vs_B73_pollen	DOWN
chr5	187056555	187064381	Zm00001eb246760	-4.07622	+	7.05609	1.31818e-154	1.6895e-153	B73_cn_vs_B73_pollen	DOWN
chr5	187771563	187776256	Zm00001eb247020	-9.73764	+	7.83599	0	0	B73_cn_vs_B73_pollen	DOWN
chr5	187946884	187953830	Zm00001eb247060	-2.22372	+	3.77447	1.2469e-31	4.117e-31	B73_cn_vs_B73_pollen	DOWN
chr5	189263736	189265649	Zm00001eb247380	-15.0827	+	7.66654	0	0	B73_cn_vs_B73_pollen	DOWN
chr5	189355411	189365905	Zm00001eb247440	-2.92842	-	2.65295	3.29989e-31	1.07943e-30	B73_cn_vs_B73_pollen	DOWN
chr5	189470000	189486583	Zm00001eb247460	-8.08447	-	9.70764	0	0	B73_cn_vs_B73_pollen	DOWN
chr5	189574034	189574855	Zm00001eb247490	-7.44806	-	0.787387	7.24718e-63	4.03344e-62	B73_cn_vs_B73_pollen	DOWN
chr5	189768107	189781019	Zm00001eb247500	-2.89475	+	7.11838	5.05015e-111	4.75418e-110	B73_cn_vs_B73_pollen	DOWN
chr5	189833491	189840798	Zm00001eb247510	-5.2561	+	8.42712	9.44960527240789e-317	2.43643325576647e-315	B73_cn_vs_B73_pollen	DOWN
chr5	191014818	191015641	Zm00001eb247820	-18.9316	+	12.7717	0	0	B73_cn_vs_B73_pollen	DOWN
chr5	191015731	191020762	Zm00001eb247830	-11.3412	-	1.27453	1.31166e-91	1.02733e-90	B73_cn_vs_B73_pollen	DOWN
chr5	191254182	191259156	Zm00001eb247910	-3.68179	+	4.1548	3.1903e-120	3.22858e-119	B73_cn_vs_B73_pollen	DOWN
chr5	191707282	191711976	Zm00001eb248060	-2.78777	+	0.141857	1.23496e-20	3.14673e-20	B73_cn_vs_B73_pollen	DOWN
chr5	192010010	192011972	Zm00001eb248140	-11.9921	-	-0.0322125	1.08472e-56	5.57464e-56	B73_cn_vs_B73_pollen	DOWN
chr5	192155764	192159615	Zm00001eb248150	-4.80377	+	4.88806	1.90732e-184	2.84377e-183	B73_cn_vs_B73_pollen	DOWN
chr5	192638257	192643540	Zm00001eb248330	-2.82589	+	5.44347	1.54843e-109	1.43927e-108	B73_cn_vs_B73_pollen	DOWN
chr5	192938819	192940623	Zm00001eb248550	-17.0231	-	9.68643	0	0	B73_cn_vs_B73_pollen	DOWN
chr5	193299707	193303525	Zm00001eb248630	-5.71581	-	5.07715	6.83089e-269	1.44898e-267	B73_cn_vs_B73_pollen	DOWN
chr5	193975539	193980906	Zm00001eb248750	-2.20738	-	2.55353	5.87914e-23	1.59136e-22	B73_cn_vs_B73_pollen	DOWN
chr5	194582626	194586282	Zm00001eb248920	-4.10466	+	3.15416	3.07978e-86	2.28472e-85	B73_cn_vs_B73_pollen	DOWN
chr5	194622368	194626129	Zm00001eb248940	-2.38632	-	4.37079	3.77067e-54	1.86446e-53	B73_cn_vs_B73_pollen	DOWN
chr5	195077290	195080646	Zm00001eb249150	-6.89033	-	7.25194	0	0	B73_cn_vs_B73_pollen	DOWN
chr5	195248493	195251397	Zm00001eb249190	-8.88805	+	2.69716	1.74689e-138	2.0156e-137	B73_cn_vs_B73_pollen	DOWN
chr5	195406175	195419974	Zm00001eb249220	-2.16669	+	7.04967	1.14245e-71	7.17739e-71	B73_cn_vs_B73_pollen	DOWN
chr5	195456954	195466326	Zm00001eb249260	-3.73925	+	2.0898	2.76668e-51	1.31347e-50	B73_cn_vs_B73_pollen	DOWN
chr5	195718839	195721552	Zm00001eb249340	-6.77181	+	9.02625	0	0	B73_cn_vs_B73_pollen	DOWN
chr5	195813151	195819374	Zm00001eb249360	-3.99774	-	4.88036	4.03115e-74	2.59773e-73	B73_cn_vs_B73_pollen	DOWN
chr5	196100775	196107759	Zm00001eb249430	-2.20515	+	6.47267	2.90202e-70	1.79167e-69	B73_cn_vs_B73_pollen	DOWN
chr5	196246164	196246894	Zm00001eb249510	-11.3994	-	-0.726501	7.77259e-42	3.15107e-41	B73_cn_vs_B73_pollen	DOWN
chr5	196605184	196605736	Zm00001eb249650	-12.9393	+	1.10979	2.93875e-86	2.18143e-85	B73_cn_vs_B73_pollen	DOWN
chr5	196605828	196606182	Zm00001eb249660	-8.91659	+	-0.788192	7.75877e-42	3.14599e-41	B73_cn_vs_B73_pollen	DOWN
chr5	196692533	196697376	Zm00001eb249700	-4.59447	-	1.23187	3.15358e-58	1.65252e-57	B73_cn_vs_B73_pollen	DOWN
chr5	197223384	197250382	Zm00001eb249850	-9.12245	-	7.59397	0	0	B73_cn_vs_B73_pollen	DOWN
chr5	197451937	197454933	Zm00001eb249860	-16.1372	-	9.6874	2.26221e-96	1.86822e-95	B73_cn_vs_B73_pollen	DOWN
chr5	197661794	197665394	Zm00001eb249930	-8.39807	+	5.10483	0	0	B73_cn_vs_B73_pollen	DOWN
chr5	197883995	197886052	Zm00001eb250010	-6.8488	+	-1.60763	0.00937721	0.0119524	B73_cn_vs_B73_pollen	DOWN
chr5	197910453	197914844	Zm00001eb250050	-3.98921	+	3.0199	9.34499e-93	7.40284e-92	B73_cn_vs_B73_pollen	DOWN
chr5	198479946	198482007	Zm00001eb250210	-7.34604	+	9.29077	6.0031e-199	9.51719e-198	B73_cn_vs_B73_pollen	DOWN
chr5	198798221	198804399	Zm00001eb250330	-6.44924	-	9.21701	2.96356e-273	6.42095e-272	B73_cn_vs_B73_pollen	DOWN
chr5	203933412	203939066	Zm00001eb250590	-3.20973	+	3.57628	5.82984e-22	1.53824e-21	B73_cn_vs_B73_pollen	DOWN
chr5	204154827	204170023	Zm00001eb250660	-4.2506	+	2.54799	6.07661e-86	4.47917e-85	B73_cn_vs_B73_pollen	DOWN
chr5	204170452	204172432	Zm00001eb250670	-3.17015	-	1.90252	2.60782e-41	1.04606e-40	B73_cn_vs_B73_pollen	DOWN
chr5	204298916	204300708	Zm00001eb250680	-8.89424	-	1.93612	8.72119e-110	8.12194e-109	B73_cn_vs_B73_pollen	DOWN
chr5	204450189	204457692	Zm00001eb250710	-6.11874	+	2.60541	0.0334233	0.0407543	B73_cn_vs_B73_pollen	DOWN
chr5	204692898	204695869	Zm00001eb250780	-5.5079	+	3.75636	2.13496e-190	3.26125e-189	B73_cn_vs_B73_pollen	DOWN
chr5	204706788	204707705	Zm00001eb250800	-3.14612	-	-0.159899	5.70049e-11	1.09225e-10	B73_cn_vs_B73_pollen	DOWN
chr5	205536127	205539135	Zm00001eb250940	-10.1281	-	5.25931	0	0	B73_cn_vs_B73_pollen	DOWN
chr5	205611755	205614878	Zm00001eb250950	-6.15853	-	3.87397	4.70846e-187	7.10305e-186	B73_cn_vs_B73_pollen	DOWN
chr5	205638319	205638699	Zm00001eb250970	-5.48821	-	-0.013658	1.69967e-41	6.83245e-41	B73_cn_vs_B73_pollen	DOWN
chr5	205645953	205646638	Zm00001eb250980	-16.8893	-	8.77633	0	0	B73_cn_vs_B73_pollen	DOWN
chr5	205709786	205711633	Zm00001eb251010	-2.84738	-	2.99153	2.32807e-49	1.07213e-48	B73_cn_vs_B73_pollen	DOWN
chr5	206230717	206241041	Zm00001eb251160	-2.14756	+	2.24008	6.03895e-13	1.23505e-12	B73_cn_vs_B73_pollen	DOWN
chr5	206246053	206247566	Zm00001eb251170	-7.23784	+	-0.711277	6.70743e-15	1.45898e-14	B73_cn_vs_B73_pollen	DOWN
chr5	206929306	206938219	Zm00001eb251290	-2.47975	+	4.33964	1.44883e-53	7.11036e-53	B73_cn_vs_B73_pollen	DOWN
chr5	207087269	207089105	Zm00001eb251330	-10.1858	+	-1.88311	2.25795e-21	5.87793e-21	B73_cn_vs_B73_pollen	DOWN
chr5	207184919	207193511	Zm00001eb251380	-2.58914	+	5.78519	7.21005e-53	3.49258e-52	B73_cn_vs_B73_pollen	DOWN
chr5	207808286	207816566	Zm00001eb251630	-2.51564	-	4.23584	2.73118e-45	1.1722e-44	B73_cn_vs_B73_pollen	DOWN
chr5	208080504	208085121	Zm00001eb251700	-7.28087	+	11.4704	0	0	B73_cn_vs_B73_pollen	DOWN
chr5	208145584	208146217	Zm00001eb251720	-13.443	-	1.87869	2.49175e-110	2.33576e-109	B73_cn_vs_B73_pollen	DOWN
chr5	208148933	208150150	Zm00001eb251730	-14.7218	-	9.32461	0	0	B73_cn_vs_B73_pollen	DOWN
chr5	208152803	208153895	Zm00001eb251740	-17.7324	-	9.64244	0	0	B73_cn_vs_B73_pollen	DOWN
chr5	208156557	208157635	Zm00001eb251750	-18.784	-	11.4699	0	0	B73_cn_vs_B73_pollen	DOWN
chr5	208160440	208161403	Zm00001eb251760	-16.4613	-	10.5329	0	0	B73_cn_vs_B73_pollen	DOWN
chr5	208178261	208179311	Zm00001eb251770	-18.2567	-	11.805	0	0	B73_cn_vs_B73_pollen	DOWN
chr5	208194097	208198986	Zm00001eb251780	-19.7622	-	10.0033	0	0	B73_cn_vs_B73_pollen	DOWN
chr5	208233773	208234837	Zm00001eb251790	-19.4369	-	9.67242	0	0	B73_cn_vs_B73_pollen	DOWN
chr5	208663297	208665125	Zm00001eb251950	-2.99787	+	-0.398391	1.70885e-08	2.97375e-08	B73_cn_vs_B73_pollen	DOWN
chr5	208803135	208806504	Zm00001eb251980	-2.49851	+	4.44273	5.11994e-54	2.52802e-53	B73_cn_vs_B73_pollen	DOWN
chr5	208857300	208862248	Zm00001eb252010	-7.32626	-	8.5942	4.56989e-221	8.01397e-220	B73_cn_vs_B73_pollen	DOWN
chr5	209572783	209577121	Zm00001eb252260	-8.6691	-	11.0368	0	0	B73_cn_vs_B73_pollen	DOWN
chr5	209674125	209706254	Zm00001eb252300	-2.31134	+	4.53735	5.10201e-40	1.99964e-39	B73_cn_vs_B73_pollen	DOWN
chr5	209910024	209913272	Zm00001eb252370	-18.2524	+	8.45156	0	0	B73_cn_vs_B73_pollen	DOWN
chr5	210468744	210474044	Zm00001eb252590	-5.20793	-	2.07213	1.77851e-31	5.8524e-31	B73_cn_vs_B73_pollen	DOWN
chr5	210562680	210567226	Zm00001eb252620	-2.57016	+	3.66101	4.35123e-37	1.6049e-36	B73_cn_vs_B73_pollen	DOWN
chr5	210666222	210671758	Zm00001eb252640	-4.77629	-	2.45577	8.85004e-95	7.17217e-94	B73_cn_vs_B73_pollen	DOWN
chr5	211061576	211066474	Zm00001eb252720	-4.01952	-	8.30726	5.36428e-50	2.49402e-49	B73_cn_vs_B73_pollen	DOWN
chr5	211437911	211438763	Zm00001eb252840	-12.0056	-	9.17481	0	0	B73_cn_vs_B73_pollen	DOWN
chr5	211442549	211447528	Zm00001eb252860	-10.106	-	11.1344	0	0	B73_cn_vs_B73_pollen	DOWN
chr5	211585465	211589626	Zm00001eb252870	-3.58074	+	10.6736	4.23421e-196	6.63059e-195	B73_cn_vs_B73_pollen	DOWN
chr5	211666850	211671728	Zm00001eb252890	-4.50398	+	6.52413	2.2438e-220	3.92067e-219	B73_cn_vs_B73_pollen	DOWN
chr5	211876215	211881934	Zm00001eb253050	-4.00895	-	8.43132	7.09283e-179	1.02481e-177	B73_cn_vs_B73_pollen	DOWN
chr5	212051700	212058034	Zm00001eb253090	-2.88807	+	7.55954	1.96818e-129	2.12648e-128	B73_cn_vs_B73_pollen	DOWN
chr5	212104196	212108799	Zm00001eb253120	-6.58265	-	9.46167	0	0	B73_cn_vs_B73_pollen	DOWN
chr5	212223709	212228399	Zm00001eb253160	-7.94209	+	5.56269	0	0	B73_cn_vs_B73_pollen	DOWN
chr5	212310964	212315998	Zm00001eb253230	-7.488	+	8.48136	0	0	B73_cn_vs_B73_pollen	DOWN
chr5	212317871	212318955	Zm00001eb253240	-8.62197	-	-1.77805	3.39752e-22	9.01946e-22	B73_cn_vs_B73_pollen	DOWN
chr5	212457105	212462293	Zm00001eb253310	-12.1866	-	0.0670785	1.40194e-62	7.75457e-62	B73_cn_vs_B73_pollen	DOWN
chr5	212545403	212550178	Zm00001eb253330	-4.50237	+	4.35802	4.58696e-168	6.29424e-167	B73_cn_vs_B73_pollen	DOWN
chr5	212683465	212684884	Zm00001eb253440	-12.3747	+	0.297795	8.31483e-63	4.61918e-62	B73_cn_vs_B73_pollen	DOWN
chr5	212814146	212817136	Zm00001eb253540	-10.7316	+	4.21369	1.33193e-254	2.67797e-253	B73_cn_vs_B73_pollen	DOWN
chr5	213136593	213138628	Zm00001eb253680	-11.3537	+	-0.746295	5.12543e-36	1.8511e-35	B73_cn_vs_B73_pollen	DOWN
chr5	213383251	213384970	Zm00001eb253750	-14.0063	+	9.58333	0	0	B73_cn_vs_B73_pollen	DOWN
chr5	213387125	213389226	Zm00001eb253760	-2.22389	+	4.2679	9.23737e-48	4.14249e-47	B73_cn_vs_B73_pollen	DOWN
chr5	213469592	213473117	Zm00001eb253820	-2.62887	-	7.65369	6.35955e-64	3.59629e-63	B73_cn_vs_B73_pollen	DOWN
chr5	213899248	213917422	Zm00001eb254000	-7.34853	-	1.07049	1.08984e-22	2.92973e-22	B73_cn_vs_B73_pollen	DOWN
chr5	213966689	213968540	Zm00001eb254050	-6.1494	-	5.81893	1.91672233713214e-316	4.93149916411503e-315	B73_cn_vs_B73_pollen	DOWN
chr5	213997023	214001915	Zm00001eb254060	-3.23224	-	6.13672	4.63489e-100	3.9694e-99	B73_cn_vs_B73_pollen	DOWN
chr5	214231584	214236538	Zm00001eb254160	-6.22588	+	9.05755	0	0	B73_cn_vs_B73_pollen	DOWN
chr5	214534921	214543766	Zm00001eb254290	-4.1461	-	8.6747	2.88485e-198	4.5587e-197	B73_cn_vs_B73_pollen	DOWN
chr5	214685415	214685700	Zm00001eb254300	-3.33626	+	0.388643	1.21259e-15	2.69603e-15	B73_cn_vs_B73_pollen	DOWN
chr5	214686009	214687866	Zm00001eb254310	-3.04392	+	3.57252	5.65263e-46	2.45557e-45	B73_cn_vs_B73_pollen	DOWN
chr5	214691115	214700122	Zm00001eb254320	-2.18985	-	6.86899	6.75202e-45	2.87606e-44	B73_cn_vs_B73_pollen	DOWN
chr5	214952284	214953072	Zm00001eb254420	-13.3385	+	4.60232	2.39201e-257	4.87392e-256	B73_cn_vs_B73_pollen	DOWN
chr5	215267573	215272047	Zm00001eb254570	-6.38561	+	6.2013	0	0	B73_cn_vs_B73_pollen	DOWN
chr5	215287190	215291973	Zm00001eb254580	-4.43119	+	1.86507	9.34115e-68	5.54849e-67	B73_cn_vs_B73_pollen	DOWN
chr5	215835270	215837639	Zm00001eb254890	-11.6065	+	-0.44086	8.70264e-43	3.58679e-42	B73_cn_vs_B73_pollen	DOWN
chr5	216053799	216056352	Zm00001eb254940	-3.00706	+	5.89418	2.1756e-74	1.40684e-73	B73_cn_vs_B73_pollen	DOWN
chr5	216391801	216394885	Zm00001eb255130	-13.2199	+	6.8835	0	0	B73_cn_vs_B73_pollen	DOWN
chr5	216546388	216550027	Zm00001eb255210	-10.0734	-	2.31368	2.54219e-123	2.63191e-122	B73_cn_vs_B73_pollen	DOWN
chr5	216638642	216641169	Zm00001eb255270	-14.6886	+	4.11788	1.11648e-242	2.14534e-241	B73_cn_vs_B73_pollen	DOWN
chr5	216715634	216718320	Zm00001eb255320	-2.61038	-	4.5871	5.52809e-84	3.98771e-83	B73_cn_vs_B73_pollen	DOWN
chr5	217157202	217170800	Zm00001eb255460	-2.00543	+	5.09716	9.5381e-43	3.92779e-42	B73_cn_vs_B73_pollen	DOWN
chr5	217491615	217494575	Zm00001eb255580	-3.24467	-	4.29833	5.57468e-95	4.53139e-94	B73_cn_vs_B73_pollen	DOWN
chr5	218235779	218239943	Zm00001eb255840	-3.19477	+	1.18089	1.4741e-14	3.17092e-14	B73_cn_vs_B73_pollen	DOWN
chr5	219067293	219070208	Zm00001eb256230	-11.7955	+	2.94574	3.24587e-122	3.34901e-121	B73_cn_vs_B73_pollen	DOWN
chr5	219085545	219088814	Zm00001eb256240	-2.30408	+	4.7433	1.31645e-60	7.1006e-60	B73_cn_vs_B73_pollen	DOWN
chr5	219301901	219307513	Zm00001eb256350	-2.01262	-	5.13217	1.19862e-28	3.71801e-28	B73_cn_vs_B73_pollen	DOWN
chr5	219434615	219444330	Zm00001eb256400	-9.05219	+	2.98904	4.70279e-32	1.56811e-31	B73_cn_vs_B73_pollen	DOWN
chr5	219697197	219701942	Zm00001eb256500	-4.67906	-	0.981934	2.90448e-37	1.07504e-36	B73_cn_vs_B73_pollen	DOWN
chr5	219926747	219929141	Zm00001eb256600	-2.16612	-	-0.423898	1.72519e-06	2.75378e-06	B73_cn_vs_B73_pollen	DOWN
chr5	219981542	219983203	Zm00001eb256630	-10.5711	+	-1.5126	2.31808e-23	6.32957e-23	B73_cn_vs_B73_pollen	DOWN
chr5	220348242	220353271	Zm00001eb256910	-3.64811	+	6.80978	7.18088e-175	1.02233e-173	B73_cn_vs_B73_pollen	DOWN
chr5	220358168	220362433	Zm00001eb256920	-4.30793	+	6.98966	1.13578e-113	1.09294e-112	B73_cn_vs_B73_pollen	DOWN
chr5	220364281	220366430	Zm00001eb256940	-15.0078	+	10.1382	0	0	B73_cn_vs_B73_pollen	DOWN
chr5	220366606	220373312	Zm00001eb256950	-3.87942	+	2.54747	1.07668e-71	6.76594e-71	B73_cn_vs_B73_pollen	DOWN
chr5	220407257	220410009	Zm00001eb256970	-4.2413	-	6.95811	2.16639e-97	1.80691e-96	B73_cn_vs_B73_pollen	DOWN
chr5	220587531	220591635	Zm00001eb257080	-9.24776	+	6.14013	0	0	B73_cn_vs_B73_pollen	DOWN
chr5	220705873	220720476	Zm00001eb257160	-7.18279	+	10.6882	0	0	B73_cn_vs_B73_pollen	DOWN
chr5	220759041	220759857	Zm00001eb257180	-11.7084	+	-0.396883	4.9031e-33	1.67045e-32	B73_cn_vs_B73_pollen	DOWN
chr5	220831048	220837236	Zm00001eb257220	-8.97661	+	0.114244	1.48679e-09	2.70395e-09	B73_cn_vs_B73_pollen	DOWN
chr5	220873594	220895767	Zm00001eb257250	-2.21381	+	5.97744	6.53093e-35	2.30893e-34	B73_cn_vs_B73_pollen	DOWN
chr5	221397892	221401846	Zm00001eb257490	-8.06739	+	1.12712	6.58224e-26	1.91483e-25	B73_cn_vs_B73_pollen	DOWN
chr5	221550689	221553833	Zm00001eb257590	-5.78685	+	7.54843	4.16699e-174	5.90477e-173	B73_cn_vs_B73_pollen	DOWN
chr5	221596322	221602481	Zm00001eb257600	-14.2262	+	7.67134	0	0	B73_cn_vs_B73_pollen	DOWN
chr5	221694648	221697516	Zm00001eb257640	-3.16101	-	6.5704	7.31032e-147	8.87765e-146	B73_cn_vs_B73_pollen	DOWN
chr5	221760150	221771499	Zm00001eb257690	-2.04713	+	6.07992	4.0954e-49	1.87855e-48	B73_cn_vs_B73_pollen	DOWN
chr5	221976877	221978861	Zm00001eb257780	-4.88147	-	-0.852937	1.87825e-08	3.26268e-08	B73_cn_vs_B73_pollen	DOWN
chr5	222050204	222054393	Zm00001eb257840	-2.77867	+	5.66395	8.4627e-101	7.29649e-100	B73_cn_vs_B73_pollen	DOWN
chr5	222113666	222115093	Zm00001eb257850	-4.35458	+	5.25606	4.19033e-199	6.65195e-198	B73_cn_vs_B73_pollen	DOWN
chr5	222135285	222139422	Zm00001eb257880	-5.90736	-	6.29643	1.75528e-296	4.16738e-295	B73_cn_vs_B73_pollen	DOWN
chr5	222145235	222153647	Zm00001eb257890	-3.7676	-	7.43218	4.48143e-149	5.53074e-148	B73_cn_vs_B73_pollen	DOWN
chr5	222690950	222696538	Zm00001eb258130	-8.89284	+	9.85744	0	0	B73_cn_vs_B73_pollen	DOWN
chr5	222738934	222740582	Zm00001eb258160	-15.6347	+	7.44791	0	0	B73_cn_vs_B73_pollen	DOWN
chr5	222906079	222907801	Zm00001eb258250	-10.7004	+	2.32208	3.24748e-86	2.40692e-85	B73_cn_vs_B73_pollen	DOWN
chr5	223123776	223126900	Zm00001eb258350	-9.00725	+	-1.41139	1.94285e-29	6.11956e-29	B73_cn_vs_B73_pollen	DOWN
chr5	223417982	223419046	Zm00001eb258430	-12.2474	-	2.76456	2.22586e-131	2.4374e-130	B73_cn_vs_B73_pollen	DOWN
chr5	223420877	223426105	Zm00001eb258440	-6.71091	-	7.44107	2.28115e-251	4.54509e-250	B73_cn_vs_B73_pollen	DOWN
chr5	223466564	223470784	Zm00001eb258480	-6.81183	+	9.26686	0	0	B73_cn_vs_B73_pollen	DOWN
chr5	223749588	223751033	Zm00001eb258670	-6.26656	-	7.11398	3.74286e-190	5.7138e-189	B73_cn_vs_B73_pollen	DOWN
chr5	223756237	223772744	Zm00001eb258680	-3.04912	-	4.87917	2.83035e-93	2.25685e-92	B73_cn_vs_B73_pollen	DOWN
chr5	224033105	224042181	Zm00001eb258850	-3.65334	+	1.57549	5.00492e-38	1.8794e-37	B73_cn_vs_B73_pollen	DOWN
chr5	224051265	224052981	Zm00001eb258870	-2.94312	+	6.18638	6.46151e-126	6.82632e-125	B73_cn_vs_B73_pollen	DOWN
chr5	224054662	224060231	Zm00001eb258880	-2.64626	+	7.63266	4.35105e-128	4.67396e-127	B73_cn_vs_B73_pollen	DOWN
chr5	224209158	224213083	Zm00001eb258950	-3.62641	-	7.77076	3.12746e-150	3.88541e-149	B73_cn_vs_B73_pollen	DOWN
chr5	224318316	224321315	Zm00001eb259030	-5.2635	+	4.84143	6.83137e-241	1.30032e-239	B73_cn_vs_B73_pollen	DOWN
chr5	224337468	224343318	Zm00001eb259060	-6.37709	-	9.51287	0	0	B73_cn_vs_B73_pollen	DOWN
chr5	224393000	224397829	Zm00001eb259100	-10.0542	+	5.98279	0	0	B73_cn_vs_B73_pollen	DOWN
chr5	224972385	224979771	Zm00001eb259310	-2.38447	+	5.40432	9.33404e-50	4.32148e-49	B73_cn_vs_B73_pollen	DOWN
chr5	224980011	224986568	Zm00001eb259320	-3.27022	-	6.50188	6.29424e-127	6.69915e-126	B73_cn_vs_B73_pollen	DOWN
chr5	224986996	224990086	Zm00001eb259330	-6.1464	+	5.70691	0	0	B73_cn_vs_B73_pollen	DOWN
chr5	225126308	225127767	Zm00001eb259420	-11.2265	-	6.60961	0	0	B73_cn_vs_B73_pollen	DOWN
chr5	225172567	225175699	Zm00001eb259470	-2.22851	+	6.51411	4.30115e-77	2.87549e-76	B73_cn_vs_B73_pollen	DOWN
chr5	225194485	225201744	Zm00001eb259480	-3.37199	-	3.78479	2.31789e-66	1.35102e-65	B73_cn_vs_B73_pollen	DOWN
chr5	225318388	225320522	Zm00001eb259540	-2.21905	-	2.7839	1.22362e-14	2.64078e-14	B73_cn_vs_B73_pollen	DOWN
chr5	225436649	225441570	Zm00001eb259550	-6.81231	-	-0.328341	1.70201e-38	6.46214e-38	B73_cn_vs_B73_pollen	DOWN
chr5	225818713	225821181	Zm00001eb259630	-4.07693	-	2.77576	1.74101e-54	8.65975e-54	B73_cn_vs_B73_pollen	DOWN
chr5	226103170	226108758	Zm00001eb259700	-18.4952	+	11.1789	0	0	B73_cn_vs_B73_pollen	DOWN
chr5	226108650	226110707	Zm00001eb259710	-7.34566	+	-1.44622	1.44631e-28	4.47719e-28	B73_cn_vs_B73_pollen	DOWN
chr6	3508423	3508882	Zm00001eb259800	-11.1845	+	-1.02159	3.51912e-38	1.32598e-37	B73_cn_vs_B73_pollen	DOWN
chr6	6039501	6041266	Zm00001eb260000	-4.04848	-	-0.0108549	1.03158e-25	2.98699e-25	B73_cn_vs_B73_pollen	DOWN
chr6	6534030	6537361	Zm00001eb260050	-4.48842	-	3.6793	8.13174e-127	8.64727e-126	B73_cn_vs_B73_pollen	DOWN
chr6	6539300	6541643	Zm00001eb260060	-2.12759	+	1.70566	2.72109e-09	4.89338e-09	B73_cn_vs_B73_pollen	DOWN
chr6	6549368	6551732	Zm00001eb260080	-7.69314	+	-1.51534	0.000129508	0.000187019	B73_cn_vs_B73_pollen	DOWN
chr6	6552313	6553409	Zm00001eb260090	-7.57657	+	-0.529188	5.12624e-39	1.96754e-38	B73_cn_vs_B73_pollen	DOWN
chr6	6553641	6560118	Zm00001eb260100	-5.18197	+	8.72497	0	0	B73_cn_vs_B73_pollen	DOWN
chr6	6838391	6840785	Zm00001eb260190	-6.09752	-	4.07379	1.57362e-210	2.64683e-209	B73_cn_vs_B73_pollen	DOWN
chr6	7643168	7650406	Zm00001eb260370	-4.66777	+	8.64327	1.41893e-284	3.20586e-283	B73_cn_vs_B73_pollen	DOWN
chr6	7703167	7706423	Zm00001eb260410	-2.43946	-	5.30238	2.98927e-82	2.12664e-81	B73_cn_vs_B73_pollen	DOWN
chr6	8171031	8188902	Zm00001eb260480	-5.46765	-	7.77277	3.27318e-249	6.48443e-248	B73_cn_vs_B73_pollen	DOWN
chr6	8327982	8330834	Zm00001eb260530	-2.43431	-	4.23678	2.79456e-56	1.42743e-55	B73_cn_vs_B73_pollen	DOWN
chr6	8330927	8346666	Zm00001eb260540	-5.22318	-	1.17045	4.35693e-66	2.52918e-65	B73_cn_vs_B73_pollen	DOWN
chr6	8346846	8349453	Zm00001eb260550	-4.53078	-	3.93876	7.89145e-116	7.73476e-115	B73_cn_vs_B73_pollen	DOWN
chr6	8471776	8473778	Zm00001eb260580	-3.57525	+	5.3796	6.42543e-147	7.81086e-146	B73_cn_vs_B73_pollen	DOWN
chr6	8593289	8594835	Zm00001eb260620	-8.73267	-	1.60046	4.97848e-97	4.141e-96	B73_cn_vs_B73_pollen	DOWN
chr6	8596835	8598814	Zm00001eb260630	-10.7098	+	3.82967	3.36077e-226	5.97995e-225	B73_cn_vs_B73_pollen	DOWN
chr6	8939173	8943137	Zm00001eb260730	-3.05052	+	4.27811	1.89387e-75	1.24085e-74	B73_cn_vs_B73_pollen	DOWN
chr6	9725570	9731906	Zm00001eb260870	-3.2679	-	5.17837	1.11195e-121	1.14002e-120	B73_cn_vs_B73_pollen	DOWN
chr6	10471434	10472548	Zm00001eb261000	-11.3814	-	-0.2588	1.6914e-37	6.28532e-37	B73_cn_vs_B73_pollen	DOWN
chr6	11144239	11149527	Zm00001eb261140	-7.3618	-	9.44904	0	0	B73_cn_vs_B73_pollen	DOWN
chr6	11293987	11299187	Zm00001eb261150	-11.13	+	-1.0638	1.90392e-27	5.74511e-27	B73_cn_vs_B73_pollen	DOWN
chr6	11713289	11717645	Zm00001eb261210	-2.93054	+	5.54748	5.80564e-111	5.46117e-110	B73_cn_vs_B73_pollen	DOWN
chr6	12016680	12020520	Zm00001eb261300	-2.10629	-	4.95451	2.3145e-57	1.19835e-56	B73_cn_vs_B73_pollen	DOWN
chr6	12713511	12717960	Zm00001eb261540	-2.7956	-	5.41052	8.29457e-104	7.33376e-103	B73_cn_vs_B73_pollen	DOWN
chr6	12718163	12722489	Zm00001eb261550	-3.34976	+	6.7696	4.80984e-151	6.00316e-150	B73_cn_vs_B73_pollen	DOWN
chr6	18142030	18146310	Zm00001eb262530	-8.17616	-	-0.663267	7.86527e-44	3.29763e-43	B73_cn_vs_B73_pollen	DOWN
chr6	19062875	19066935	Zm00001eb262660	-10.3471	-	-1.73624	5.35145e-24	1.48578e-23	B73_cn_vs_B73_pollen	DOWN
chr6	19295923	19297544	Zm00001eb262760	-7.80027	-	2.51215	3.22703e-140	3.77181e-139	B73_cn_vs_B73_pollen	DOWN
chr6	19351201	19351675	Zm00001eb262770	-8.19972	-	-0.902138	2.67969e-18	6.41163e-18	B73_cn_vs_B73_pollen	DOWN
chr6	19352389	19353390	Zm00001eb262780	-7.14175	-	-1.27034	1.5703e-27	4.74902e-27	B73_cn_vs_B73_pollen	DOWN
chr6	19390683	19397061	Zm00001eb262790	-2.90197	-	-0.0220063	1.37645e-07	2.30465e-07	B73_cn_vs_B73_pollen	DOWN
chr6	20200589	20203053	Zm00001eb263100	-2.98245	+	1.90285	3.44919e-28	1.05735e-27	B73_cn_vs_B73_pollen	DOWN
chr6	20449294	20450640	Zm00001eb263140	-10.4705	-	-1.67368	3.13841e-25	8.98463e-25	B73_cn_vs_B73_pollen	DOWN
chr6	20957245	20958206	Zm00001eb263220	-5.24056	+	1.97062	1.09274e-78	7.41975e-78	B73_cn_vs_B73_pollen	DOWN
chr6	21159095	21163489	Zm00001eb263280	-4.12778	-	-0.221672	0.00375031	0.00491356	B73_cn_vs_B73_pollen	DOWN
chr6	21993179	21994489	Zm00001eb263460	-4.72918	-	0.0172721	5.40757e-06	8.43214e-06	B73_cn_vs_B73_pollen	DOWN
chr6	27476631	27483313	Zm00001eb264360	-10.5138	-	3.50944	2.42745e-175	3.46608e-174	B73_cn_vs_B73_pollen	DOWN
chr6	28742452	28745275	Zm00001eb264480	-4.72235	+	6.67904	1.18329e-233	2.18055e-232	B73_cn_vs_B73_pollen	DOWN
chr6	29459687	29463657	Zm00001eb264580	-4.14554	-	6.04157	3.71039e-162	4.93797e-161	B73_cn_vs_B73_pollen	DOWN
chr6	29515088	29518347	Zm00001eb264610	-13.4093	-	1.82246	1.14941e-109	1.06879e-108	B73_cn_vs_B73_pollen	DOWN
chr6	29557733	29561250	Zm00001eb264620	-4.4938	+	5.51113	5.42682e-77	3.62205e-76	B73_cn_vs_B73_pollen	DOWN
chr6	29783225	29785258	Zm00001eb264670	-3.27896	-	1.82141	4.32087e-38	1.62404e-37	B73_cn_vs_B73_pollen	DOWN
chr6	29947972	29951872	Zm00001eb264700	-7.69284	+	2.93847	7.47786e-153	9.46936e-152	B73_cn_vs_B73_pollen	DOWN
chr6	29951913	29954359	Zm00001eb264710	-6.96727	+	2.51943	2.4772e-135	2.79453e-134	B73_cn_vs_B73_pollen	DOWN
chr6	30369140	30370554	Zm00001eb264750	-2.06926	-	-0.489365	0.00632358	0.00816476	B73_cn_vs_B73_pollen	DOWN
chr6	31418213	31422627	Zm00001eb264880	-3.85392	-	8.02922	9.49409e-222	1.67096e-220	B73_cn_vs_B73_pollen	DOWN
chr6	32355223	32358690	Zm00001eb265000	-5.42707	+	-0.462603	3.7576e-30	1.20022e-29	B73_cn_vs_B73_pollen	DOWN
chr6	33466977	33469979	Zm00001eb265100	-2.01271	+	-0.642307	0.00649888	0.00838174	B73_cn_vs_B73_pollen	DOWN
chr6	34467701	34471691	Zm00001eb265220	-4.82781	-	4.31829	1.26444e-115	1.23734e-114	B73_cn_vs_B73_pollen	DOWN
chr6	34617016	34626197	Zm00001eb265240	-3.01488	+	7.92262	1.71855e-108	1.58829e-107	B73_cn_vs_B73_pollen	DOWN
chr6	34863017	34866280	Zm00001eb265280	-5.33248	-	5.87346	8.13818e-244	1.57122e-242	B73_cn_vs_B73_pollen	DOWN
chr6	35697023	35700603	Zm00001eb265420	-2.23027	+	2.4786	3.46746e-21	8.97748e-21	B73_cn_vs_B73_pollen	DOWN
chr6	35891935	35894765	Zm00001eb265480	-8.41924	+	-0.0806707	8.68208e-07	1.40328e-06	B73_cn_vs_B73_pollen	DOWN
chr6	35996737	36004107	Zm00001eb265520	-3.70644	-	6.38394	7.121e-187	1.07359e-185	B73_cn_vs_B73_pollen	DOWN
chr6	37145612	37149612	Zm00001eb265650	-4.56907	-	7.26546	1.01221e-166	1.38193e-165	B73_cn_vs_B73_pollen	DOWN
chr6	37965985	37967880	Zm00001eb265740	-2.62199	+	2.39905	1.54646e-23	4.24459e-23	B73_cn_vs_B73_pollen	DOWN
chr6	38072201	38074867	Zm00001eb265760	-3.4079	-	6.99053	2.04515e-111	1.92828e-110	B73_cn_vs_B73_pollen	DOWN
chr6	39343976	39401990	Zm00001eb265850	-7.84079	-	7.26088	3.79829e-05	5.66073e-05	B73_cn_vs_B73_pollen	DOWN
chr6	41049335	41049894	Zm00001eb266070	-5.58003	-	2.50457	2.82899e-12	5.67106e-12	B73_cn_vs_B73_pollen	DOWN
chr6	42395164	42431392	Zm00001eb266330	-2.04658	-	3.62965	1.36483e-29	4.31123e-29	B73_cn_vs_B73_pollen	DOWN
chr6	44125630	44128662	Zm00001eb266620	-2.4387	-	3.42307	9.47355e-42	3.83234e-41	B73_cn_vs_B73_pollen	DOWN
chr6	44324718	44328605	Zm00001eb266660	-10.8137	-	-1.25775	1.73578e-29	5.47442e-29	B73_cn_vs_B73_pollen	DOWN
chr6	44380713	44384433	Zm00001eb266670	-8.66844	+	-1.58221	1.50752e-23	4.13959e-23	B73_cn_vs_B73_pollen	DOWN
chr6	46144824	46148313	Zm00001eb266860	-2.32393	-	5.18914	1.05368e-31	3.489e-31	B73_cn_vs_B73_pollen	DOWN
chr6	46455993	46457674	Zm00001eb266940	-4.63341	-	-0.317993	1.20933e-28	3.75028e-28	B73_cn_vs_B73_pollen	DOWN
chr6	47600102	47601258	Zm00001eb267070	-3.23453	-	4.44304	1.01518e-59	5.41312e-59	B73_cn_vs_B73_pollen	DOWN
chr6	47730347	47735610	Zm00001eb267090	-4.31123	-	6.71263	9.47085e-203	1.53148e-201	B73_cn_vs_B73_pollen	DOWN
chr6	47746923	47751306	Zm00001eb267100	-7.46758	-	8.80676	0	0	B73_cn_vs_B73_pollen	DOWN
chr6	51610811	51614449	Zm00001eb267460	-2.0421	+	3.41634	2.51195e-28	7.7238e-28	B73_cn_vs_B73_pollen	DOWN
chr6	52419921	52424962	Zm00001eb267590	-3.21368	-	5.56496	1.30536e-138	1.50759e-137	B73_cn_vs_B73_pollen	DOWN
chr6	53123473	53124445	Zm00001eb267650	-3.88575	+	4.41893	3.53775e-55	1.77824e-54	B73_cn_vs_B73_pollen	DOWN
chr6	54275823	54289016	Zm00001eb267730	-5.41768	+	5.4211	4.921e-78	3.32096e-77	B73_cn_vs_B73_pollen	DOWN
chr6	54457107	54464996	Zm00001eb267750	-17.5996	-	7.76123	0	0	B73_cn_vs_B73_pollen	DOWN
chr6	56259069	56259753	Zm00001eb267810	-11.5343	+	-0.666794	4.03726e-45	1.72727e-44	B73_cn_vs_B73_pollen	DOWN
chr6	61441144	61459787	Zm00001eb268200	-10.6951	-	9.34597	0	0	B73_cn_vs_B73_pollen	DOWN
chr6	61496605	61497397	Zm00001eb268220	-16.4194	-	6.44836	2.3005535530922e-314	5.86931141782448e-313	B73_cn_vs_B73_pollen	DOWN
chr6	61497569	61498497	Zm00001eb268230	-15.9753	-	5.91269	0	0	B73_cn_vs_B73_pollen	DOWN
chr6	61498995	61501142	Zm00001eb268240	-13.6481	-	6.03898	0	0	B73_cn_vs_B73_pollen	DOWN
chr6	61989980	61997977	Zm00001eb268250	-2.49248	+	4.53154	4.28237e-65	2.45597e-64	B73_cn_vs_B73_pollen	DOWN
chr6	64576506	64581519	Zm00001eb268450	-3.16561	-	3.55913	2.85492e-54	1.41453e-53	B73_cn_vs_B73_pollen	DOWN
chr6	68150036	68154834	Zm00001eb268960	-2.47057	+	3.51427	3.08719e-42	1.25893e-41	B73_cn_vs_B73_pollen	DOWN
chr6	68156994	68158742	Zm00001eb268970	-2.28226	+	6.4217	1.46916e-63	8.25997e-63	B73_cn_vs_B73_pollen	DOWN
chr6	69485339	69490393	Zm00001eb269110	-5.71719	+	1.33968	9.45494e-24	2.60838e-23	B73_cn_vs_B73_pollen	DOWN
chr6	69497276	69500626	Zm00001eb269140	-4.76651	+	7.82402	7.67335479038317e-317	1.98055729345737e-315	B73_cn_vs_B73_pollen	DOWN
chr6	71636910	71640015	Zm00001eb269330	-15.2035	-	8.32042	0	0	B73_cn_vs_B73_pollen	DOWN
chr6	71851641	71853803	Zm00001eb269410	-3.61372	-	-1.41471	0.00978866	0.0124592	B73_cn_vs_B73_pollen	DOWN
chr6	71854481	71856563	Zm00001eb269420	-11.4409	+	2.74252	3.03103e-148	3.71807e-147	B73_cn_vs_B73_pollen	DOWN
chr6	73120955	73127338	Zm00001eb269520	-2.19351	+	4.68603	1.26344e-41	5.09319e-41	B73_cn_vs_B73_pollen	DOWN
chr6	74744722	74746806	Zm00001eb269710	-8.70182	+	-1.71715	5.77825e-24	1.60354e-23	B73_cn_vs_B73_pollen	DOWN
chr6	75374494	75380472	Zm00001eb269770	-3.62638	+	3.91503	7.38621e-62	4.04501e-61	B73_cn_vs_B73_pollen	DOWN
chr6	77124379	77136012	Zm00001eb269970	-2.60085	-	4.7776	5.09233e-63	2.83936e-62	B73_cn_vs_B73_pollen	DOWN
chr6	78256253	78258186	Zm00001eb270090	-2.24782	+	-0.206834	2.49834e-06	3.95875e-06	B73_cn_vs_B73_pollen	DOWN
chr6	79004526	79006641	Zm00001eb270230	-11.1729	+	8.66229	0	0	B73_cn_vs_B73_pollen	DOWN
chr6	79957481	79958617	Zm00001eb270310	-10.5621	-	6.57082	3.00435e-76	1.98827e-75	B73_cn_vs_B73_pollen	DOWN
chr6	80229485	80230382	Zm00001eb270350	-17.3909	-	7.53601	0	0	B73_cn_vs_B73_pollen	DOWN
chr6	80616721	80621433	Zm00001eb270390	-5.50179	+	8.74623	0	0	B73_cn_vs_B73_pollen	DOWN
chr6	81214033	81217687	Zm00001eb270500	-3.42305	+	1.34482	1.63157e-22	4.36619e-22	B73_cn_vs_B73_pollen	DOWN
chr6	81426713	81428578	Zm00001eb270510	-15.3111	+	12.8101	0	0	B73_cn_vs_B73_pollen	DOWN
chr6	81689538	81690339	Zm00001eb270550	-14.2459	-	3.32947	2.68987e-189	4.09603e-188	B73_cn_vs_B73_pollen	DOWN
chr6	83214198	83216880	Zm00001eb270810	-3.66094	+	0.0200009	0.000185691	0.000265563	B73_cn_vs_B73_pollen	DOWN
chr6	83352269	83353276	Zm00001eb270820	-15.904	+	7.739	0	0	B73_cn_vs_B73_pollen	DOWN
chr6	83401552	83403633	Zm00001eb270850	-13.1501	-	6.80591	0	0	B73_cn_vs_B73_pollen	DOWN
chr6	83562163	83566830	Zm00001eb270890	-9.54494	-	2.4754	5.53907e-133	6.14586e-132	B73_cn_vs_B73_pollen	DOWN
chr6	83991179	83995989	Zm00001eb270940	-4.94144	+	7.92466	0	0	B73_cn_vs_B73_pollen	DOWN
chr6	84360429	84362801	Zm00001eb271010	-7.96216	+	2.17102	2.90758e-108	2.67903e-107	B73_cn_vs_B73_pollen	DOWN
chr6	84941842	84943401	Zm00001eb271120	-2.74681	+	1.14539	5.43363e-14	1.14619e-13	B73_cn_vs_B73_pollen	DOWN
chr6	86151713	86153148	Zm00001eb271210	-12.1945	+	8.00282	0	0	B73_cn_vs_B73_pollen	DOWN
chr6	88014949	88016976	Zm00001eb271380	-4.40553	+	-1.84168	0.000427525	0.000598038	B73_cn_vs_B73_pollen	DOWN
chr6	91170252	91171341	Zm00001eb271710	-18.1855	-	8.38153	0	0	B73_cn_vs_B73_pollen	DOWN
chr6	91238846	91245199	Zm00001eb271720	-6.92949	-	-0.617019	7.58621e-22	1.99625e-21	B73_cn_vs_B73_pollen	DOWN
chr6	91331964	91335037	Zm00001eb271760	-6.94204	-	7.78257	0	0	B73_cn_vs_B73_pollen	DOWN
chr6	91345661	91347607	Zm00001eb271790	-3.73505	-	3.78937	2.14147e-74	1.38514e-73	B73_cn_vs_B73_pollen	DOWN
chr6	91643081	91646759	Zm00001eb271860	-2.66403	+	5.21138	2.53459e-80	1.75886e-79	B73_cn_vs_B73_pollen	DOWN
chr6	91647429	91657434	Zm00001eb271870	-12.2205	+	7.10307	0	0	B73_cn_vs_B73_pollen	DOWN
chr6	92123667	92126622	Zm00001eb271970	-2.65861	+	4.74778	1.58116e-82	1.12785e-81	B73_cn_vs_B73_pollen	DOWN
chr6	92285963	92289813	Zm00001eb272020	-2.08069	+	4.38716	1.18126e-45	5.09689e-45	B73_cn_vs_B73_pollen	DOWN
chr6	92922492	92924681	Zm00001eb272170	-3.34557	+	1.88751	3.39228e-35	1.20508e-34	B73_cn_vs_B73_pollen	DOWN
chr6	93300347	93306754	Zm00001eb272240	-4.75751	+	7.50761	3.09797e-286	7.04527e-285	B73_cn_vs_B73_pollen	DOWN
chr6	93553068	93558619	Zm00001eb272320	-5.47313	+	0.268735	1.72218e-09	3.12291e-09	B73_cn_vs_B73_pollen	DOWN
chr6	94002412	94003592	Zm00001eb272400	-4.03005	+	0.568478	3.98482e-34	1.38559e-33	B73_cn_vs_B73_pollen	DOWN
chr6	94054933	94061586	Zm00001eb272410	-5.60349	-	5.90076	4.28107e-288	9.80005e-287	B73_cn_vs_B73_pollen	DOWN
chr6	94200077	94204356	Zm00001eb272420	-10.6784	+	10.6507	0	0	B73_cn_vs_B73_pollen	DOWN
chr6	94205103	94207222	Zm00001eb272430	-3.9429	+	-0.490998	2.02407e-14	4.33592e-14	B73_cn_vs_B73_pollen	DOWN
chr6	94247645	94248610	Zm00001eb272450	-2.33825	-	0.0216652	1.42399e-06	2.28094e-06	B73_cn_vs_B73_pollen	DOWN
chr6	94356313	94361325	Zm00001eb272480	-7.84643	-	4.89503	1.29269e-307	3.19399e-306	B73_cn_vs_B73_pollen	DOWN
chr6	94458036	94462787	Zm00001eb272490	-6.05157	+	1.97002	6.90502e-58	3.60587e-57	B73_cn_vs_B73_pollen	DOWN
chr6	94717373	94722235	Zm00001eb272520	-3.18896	-	4.72705	8.92766e-97	7.40304e-96	B73_cn_vs_B73_pollen	DOWN
chr6	94723188	94724435	Zm00001eb272540	-4.64837	-	0.833489	7.31779e-23	1.97527e-22	B73_cn_vs_B73_pollen	DOWN
chr6	94929094	94932124	Zm00001eb272600	-2.12668	+	2.97055	4.6843e-26	1.36877e-25	B73_cn_vs_B73_pollen	DOWN
chr6	95780083	95782319	Zm00001eb272800	-16.8983	+	6.99344	0	0	B73_cn_vs_B73_pollen	DOWN
chr6	95846126	95855272	Zm00001eb272820	-11.1454	+	11.6109	0	0	B73_cn_vs_B73_pollen	DOWN
chr6	95929273	95930100	Zm00001eb272850	-2.15572	+	0.754749	6.8595e-06	1.06429e-05	B73_cn_vs_B73_pollen	DOWN
chr6	96066578	96075147	Zm00001eb272880	-4.47421	+	6.48039	2.75181e-219	4.78425e-218	B73_cn_vs_B73_pollen	DOWN
chr6	96586912	96593383	Zm00001eb272930	-3.11419	-	6.75163	1.6414e-143	1.96192e-142	B73_cn_vs_B73_pollen	DOWN
chr6	96993917	96998972	Zm00001eb273010	-2.58952	+	2.55188	7.42722e-30	2.35776e-29	B73_cn_vs_B73_pollen	DOWN
chr6	97403572	97406275	Zm00001eb273090	-3.131	+	0.0641679	7.11754e-12	1.4082e-11	B73_cn_vs_B73_pollen	DOWN
chr6	98297184	98299461	Zm00001eb273240	-7.4168	+	3.6137	5.1761e-104	4.58822e-103	B73_cn_vs_B73_pollen	DOWN
chr6	98298805	98300925	Zm00001eb273250	-9.9589	-	1.03728	7.52456e-84	5.42304e-83	B73_cn_vs_B73_pollen	DOWN
chr6	98709831	98711852	Zm00001eb273510	-2.51354	+	5.92562	2.45102e-70	1.51438e-69	B73_cn_vs_B73_pollen	DOWN
chr6	98848288	98855912	Zm00001eb273570	-2.43294	-	4.07962	3.31593e-34	1.15631e-33	B73_cn_vs_B73_pollen	DOWN
chr6	100177287	100187894	Zm00001eb273690	-5.22259	-	6.9213	6.48813895765343e-314	1.64492608563254e-312	B73_cn_vs_B73_pollen	DOWN
chr6	100578376	100580639	Zm00001eb273750	-12.1314	+	0.0129375	3.72717e-55	1.87307e-54	B73_cn_vs_B73_pollen	DOWN
chr6	100769514	100782660	Zm00001eb273760	-7.01931	+	5.13719	5.01527e-205	8.19172e-204	B73_cn_vs_B73_pollen	DOWN
chr6	100801359	100808782	Zm00001eb273770	-7.80007	+	6.53683	3.31764e-257	6.7543e-256	B73_cn_vs_B73_pollen	DOWN
chr6	100888019	100888322	Zm00001eb273780	-14.6835	+	4.08029	3.43358e-242	6.57688e-241	B73_cn_vs_B73_pollen	DOWN
chr6	103159796	103161555	Zm00001eb274310	-2.95076	-	-0.61985	2.03348e-05	3.08028e-05	B73_cn_vs_B73_pollen	DOWN
chr6	103620160	103624283	Zm00001eb274410	-2.18283	+	2.32615	2.27834e-19	5.61676e-19	B73_cn_vs_B73_pollen	DOWN
chr6	104275768	104281319	Zm00001eb274640	-10.4542	-	9.66392	0	0	B73_cn_vs_B73_pollen	DOWN
chr6	104284553	104299806	Zm00001eb274650	-2.36574	-	2.50866	7.42447e-21	1.90177e-20	B73_cn_vs_B73_pollen	DOWN
chr6	104503403	104507235	Zm00001eb274720	-2.29518	-	2.38599	6.03193e-18	1.42805e-17	B73_cn_vs_B73_pollen	DOWN
chr6	104643702	104646013	Zm00001eb274750	-6.73162	-	-0.109877	1.25399e-23	3.4512e-23	B73_cn_vs_B73_pollen	DOWN
chr6	104653329	104658614	Zm00001eb274760	-2.34803	+	2.24893	2.25191e-20	5.70387e-20	B73_cn_vs_B73_pollen	DOWN
chr6	105182294	105183707	Zm00001eb274880	-2.9234	+	3.02438	1.26409e-35	4.53237e-35	B73_cn_vs_B73_pollen	DOWN
chr6	105423323	105428237	Zm00001eb274970	-3.42402	+	5.81167	7.24063e-145	8.70596e-144	B73_cn_vs_B73_pollen	DOWN
chr6	105429427	105431419	Zm00001eb274980	-4.4252	+	2.65675	9.84628e-74	6.32328e-73	B73_cn_vs_B73_pollen	DOWN
chr6	105485901	105492349	Zm00001eb274990	-6.81739	+	6.44053	0	0	B73_cn_vs_B73_pollen	DOWN
chr6	105495551	105498816	Zm00001eb275000	-2.03887	-	2.55677	1.30736e-22	3.50826e-22	B73_cn_vs_B73_pollen	DOWN
chr6	105827123	105833137	Zm00001eb275050	-4.30696	-	1.59168	1.2044e-62	6.66798e-62	B73_cn_vs_B73_pollen	DOWN
chr6	106285242	106290061	Zm00001eb275100	-11.3905	+	-0.811672	2.09355e-37	7.75951e-37	B73_cn_vs_B73_pollen	DOWN
chr6	106454420	106461954	Zm00001eb275130	-2.82916	+	0.519663	8.84875e-14	1.85466e-13	B73_cn_vs_B73_pollen	DOWN
chr6	106766461	106773441	Zm00001eb275220	-3.9349	-	6.43698	8.43466e-152	1.06091e-150	B73_cn_vs_B73_pollen	DOWN
chr6	106797471	106808772	Zm00001eb275240	-3.20105	+	6.25719	7.30375e-85	5.32553e-84	B73_cn_vs_B73_pollen	DOWN
chr6	106968729	106974133	Zm00001eb275300	-3.42888	+	4.02726	1.18531e-50	5.57275e-50	B73_cn_vs_B73_pollen	DOWN
chr6	106974795	106975656	Zm00001eb275310	-3.40846	+	2.60786	1.28895e-53	6.33083e-53	B73_cn_vs_B73_pollen	DOWN
chr6	107005586	107008991	Zm00001eb275390	-2.0059	+	5.28703	5.68044e-40	2.22383e-39	B73_cn_vs_B73_pollen	DOWN
chr6	107009545	107011783	Zm00001eb275400	-5.04424	-	0.905508	4.05008e-12	8.07291e-12	B73_cn_vs_B73_pollen	DOWN
chr6	107241090	107241790	Zm00001eb275500	-13.0906	-	7.44094	0	0	B73_cn_vs_B73_pollen	DOWN
chr6	107281493	107283566	Zm00001eb275530	-15.6808	-	7.49819	0	0	B73_cn_vs_B73_pollen	DOWN
chr6	108216647	108219813	Zm00001eb275730	-2.00274	+	6.27363	4.00686e-44	1.68751e-43	B73_cn_vs_B73_pollen	DOWN
chr6	108259285	108269221	Zm00001eb275750	-2.91149	-	6.62409	4.61402e-140	5.38517e-139	B73_cn_vs_B73_pollen	DOWN
chr6	108339975	108341165	Zm00001eb275780	-2.34733	-	-0.577234	0.0132062	0.0166244	B73_cn_vs_B73_pollen	DOWN
chr6	108491405	108494000	Zm00001eb275800	-11.7715	-	-0.413439	4.20346e-51	1.99129e-50	B73_cn_vs_B73_pollen	DOWN
chr6	108493520	108497188	Zm00001eb275810	-4.13718	+	2.16351	4.20435e-25	1.19896e-24	B73_cn_vs_B73_pollen	DOWN
chr6	108678771	108679038	Zm00001eb275850	-15.2713	+	8.77402	0	0	B73_cn_vs_B73_pollen	DOWN
chr6	108892033	108894951	Zm00001eb275880	-15.623	+	7.43213	1.78261e-285	4.0388e-284	B73_cn_vs_B73_pollen	DOWN
chr6	108905426	108907004	Zm00001eb275900	-18.3637	+	11.9125	0	0	B73_cn_vs_B73_pollen	DOWN
chr6	109119609	109120437	Zm00001eb275920	-13.8509	-	2.60563	1.61088e-148	1.98102e-147	B73_cn_vs_B73_pollen	DOWN
chr6	109262318	109263878	Zm00001eb275950	-12.0417	-	-0.119095	1.65989e-39	6.4381e-39	B73_cn_vs_B73_pollen	DOWN
chr6	109271962	109273501	Zm00001eb275970	-17.4239	-	11.5055	0	0	B73_cn_vs_B73_pollen	DOWN
chr6	109310430	109311828	Zm00001eb275980	-16.5947	-	11.0626	0	0	B73_cn_vs_B73_pollen	DOWN
chr6	109342087	109352490	Zm00001eb276000	-10.0989	-	-1.16523	9.72757e-21	2.48541e-20	B73_cn_vs_B73_pollen	DOWN
chr6	109365965	109367691	Zm00001eb276010	-10.6465	-	-1.52373	1.31705e-27	3.98809e-27	B73_cn_vs_B73_pollen	DOWN
chr6	109520591	109522098	Zm00001eb276020	-15.8922	-	7.72659	0	0	B73_cn_vs_B73_pollen	DOWN
chr6	109645821	109646737	Zm00001eb276070	-13.5207	-	2.00869	6.14126e-106	5.54412e-105	B73_cn_vs_B73_pollen	DOWN
chr6	109721411	109722834	Zm00001eb276090	-19.9628	-	10.2069	0	0	B73_cn_vs_B73_pollen	DOWN
chr6	109812500	109813837	Zm00001eb276100	-12.6294	-	0.640401	1.33649e-69	8.15187e-69	B73_cn_vs_B73_pollen	DOWN
chr6	109863623	109863997	Zm00001eb276110	-4.52309	+	1.18694	5.59528e-35	1.98016e-34	B73_cn_vs_B73_pollen	DOWN
chr6	109865171	109866532	Zm00001eb276120	-3.08698	+	4.12451	7.73182e-51	3.64359e-50	B73_cn_vs_B73_pollen	DOWN
chr6	110291169	110291932	Zm00001eb276200	-15.4889	-	7.2871	0	0	B73_cn_vs_B73_pollen	DOWN
chr6	111216794	111221278	Zm00001eb276390	-11.2314	+	-0.81013	1.91087e-38	7.24947e-38	B73_cn_vs_B73_pollen	DOWN
chr6	112408478	112414187	Zm00001eb276540	-2.50327	-	-0.6622	1.42735e-08	2.49174e-08	B73_cn_vs_B73_pollen	DOWN
chr6	112528728	112531980	Zm00001eb276590	-4.8195	-	5.19895	7.21738e-132	7.94271e-131	B73_cn_vs_B73_pollen	DOWN
chr6	112650469	112664640	Zm00001eb276680	-2.89985	+	5.90671	2.58445e-103	2.27514e-102	B73_cn_vs_B73_pollen	DOWN
chr6	112849136	112853862	Zm00001eb276760	-5.42734	-	6.42351	1.05478e-219	1.83645e-218	B73_cn_vs_B73_pollen	DOWN
chr6	112990686	113001384	Zm00001eb276850	-4.8555	+	5.58897	3.65205e-165	4.92783e-164	B73_cn_vs_B73_pollen	DOWN
chr6	113068884	113076172	Zm00001eb276870	-2.86431	+	7.12625	2.28829e-150	2.84723e-149	B73_cn_vs_B73_pollen	DOWN
chr6	113385627	113391676	Zm00001eb277000	-7.36518	-	10.3504	0	0	B73_cn_vs_B73_pollen	DOWN
chr6	113756949	113758463	Zm00001eb277080	-9.18141	-	-1.32217	2.65835e-32	8.91673e-32	B73_cn_vs_B73_pollen	DOWN
chr6	113772125	113773749	Zm00001eb277090	-12.8241	-	0.976224	5.04984e-76	3.33199e-75	B73_cn_vs_B73_pollen	DOWN
chr6	113850491	113852776	Zm00001eb277130	-4.24982	+	0.483215	1.29847e-16	2.97438e-16	B73_cn_vs_B73_pollen	DOWN
chr6	113861422	113862944	Zm00001eb277140	-3.28122	+	0.209712	2.89263e-12	5.79623e-12	B73_cn_vs_B73_pollen	DOWN
chr6	114595549	114598755	Zm00001eb277370	-10.7721	-	7.10804	0	0	B73_cn_vs_B73_pollen	DOWN
chr6	114750304	114757435	Zm00001eb277390	-7.25969	-	9.91261	0	0	B73_cn_vs_B73_pollen	DOWN
chr6	115286248	115288315	Zm00001eb277520	-13.6877	-	9.679	0	0	B73_cn_vs_B73_pollen	DOWN
chr6	115478003	115480374	Zm00001eb277610	-2.7439	+	0.96403	8.86188e-12	1.74848e-11	B73_cn_vs_B73_pollen	DOWN
chr6	116519348	116524755	Zm00001eb277880	-6.20667	+	4.58018	4.08155e-293	9.54116e-292	B73_cn_vs_B73_pollen	DOWN
chr6	117942027	117954485	Zm00001eb278140	-3.06697	+	7.53139	1.5628e-84	1.13475e-83	B73_cn_vs_B73_pollen	DOWN
chr6	118024491	118026184	Zm00001eb278160	-15.7055	+	10.6061	0	0	B73_cn_vs_B73_pollen	DOWN
chr6	118050762	118053226	Zm00001eb278170	-2.77321	+	0.361914	1.80463e-14	3.87234e-14	B73_cn_vs_B73_pollen	DOWN
chr6	118267914	118272422	Zm00001eb278210	-9.89354	+	5.62886	5.05117894338715e-319	1.30652843868536e-317	B73_cn_vs_B73_pollen	DOWN
chr6	118712385	118714507	Zm00001eb278370	-14.8563	-	6.57419	0	0	B73_cn_vs_B73_pollen	DOWN
chr6	118969756	118975372	Zm00001eb278450	-2.10706	-	5.15683	3.10584e-47	1.37881e-46	B73_cn_vs_B73_pollen	DOWN
chr6	119065780	119076045	Zm00001eb278480	-4.02074	-	7.986	9.1729e-84	6.60514e-83	B73_cn_vs_B73_pollen	DOWN
chr6	120705331	120709683	Zm00001eb278870	-2.39541	-	0.857998	4.30343e-11	8.28486e-11	B73_cn_vs_B73_pollen	DOWN
chr6	120905655	120905991	Zm00001eb278920	-6.18311	-	-1.34234	4.89776e-24	1.36122e-23	B73_cn_vs_B73_pollen	DOWN
chr6	121214482	121217543	Zm00001eb279020	-2.54751	+	6.22252	2.08302e-89	1.59849e-88	B73_cn_vs_B73_pollen	DOWN
chr6	121738845	121752366	Zm00001eb279170	-8.30198	-	6.46684	0	0	B73_cn_vs_B73_pollen	DOWN
chr6	122235226	122277208	Zm00001eb279300	-2.74293	-	4.62756	3.17706e-47	1.40991e-46	B73_cn_vs_B73_pollen	DOWN
chr6	122688551	122690192	Zm00001eb279360	-11.2411	-	2.33806	1.89336e-128	2.03748e-127	B73_cn_vs_B73_pollen	DOWN
chr6	122769481	122771349	Zm00001eb279410	-2.87769	-	0.433043	2.56557e-15	5.65297e-15	B73_cn_vs_B73_pollen	DOWN
chr6	123006511	123013224	Zm00001eb279440	-16.7029	+	8.58271	0	0	B73_cn_vs_B73_pollen	DOWN
chr6	124619339	124628606	Zm00001eb279840	-2.91753	-	7.76761	2.35138e-132	2.59474e-131	B73_cn_vs_B73_pollen	DOWN
chr6	125204080	125212637	Zm00001eb279920	-2.28718	+	3.1513	2.66559e-36	9.68464e-36	B73_cn_vs_B73_pollen	DOWN
chr6	125265593	125271612	Zm00001eb279930	-2.94782	-	5.08216	3.19341e-55	1.60583e-54	B73_cn_vs_B73_pollen	DOWN
chr6	125272355	125276084	Zm00001eb279940	-4.71136	-	5.08425	4.90755e-196	7.68007e-195	B73_cn_vs_B73_pollen	DOWN
chr6	125608371	125614976	Zm00001eb280000	-2.2834	+	4.9594	1.02472e-55	5.18943e-55	B73_cn_vs_B73_pollen	DOWN
chr6	125616657	125623874	Zm00001eb280010	-2.69415	+	1.34775	3.067e-18	7.32893e-18	B73_cn_vs_B73_pollen	DOWN
chr6	126156493	126160804	Zm00001eb280140	-7.13548	-	-0.942994	7.87117e-20	1.96238e-19	B73_cn_vs_B73_pollen	DOWN
chr6	127128188	127134817	Zm00001eb280380	-2.19059	+	2.4727	1.46845e-14	3.15906e-14	B73_cn_vs_B73_pollen	DOWN
chr6	127209514	127213062	Zm00001eb280420	-5.91627	-	4.205	4.75939e-161	6.28923e-160	B73_cn_vs_B73_pollen	DOWN
chr6	128511057	128520679	Zm00001eb280620	-4.29017	+	-0.650481	2.17895e-20	5.52137e-20	B73_cn_vs_B73_pollen	DOWN
chr6	128883380	128885563	Zm00001eb280670	-9.59298	-	0.997544	4.97238e-80	3.43778e-79	B73_cn_vs_B73_pollen	DOWN
chr6	129935641	129940419	Zm00001eb280840	-8.22996	+	9.71533	0	0	B73_cn_vs_B73_pollen	DOWN
chr6	130456885	130457871	Zm00001eb280890	-10.904	+	-1.28775	3.30394e-32	1.10578e-31	B73_cn_vs_B73_pollen	DOWN
chr6	131244146	131250381	Zm00001eb281080	-2.71571	+	3.9857	1.48063e-56	7.58842e-56	B73_cn_vs_B73_pollen	DOWN
chr6	131689433	131690928	Zm00001eb281180	-4.42212	-	1.94471	1.65429e-34	5.80545e-34	B73_cn_vs_B73_pollen	DOWN
chr6	132167482	132168383	Zm00001eb281380	-3.9222	+	10.7131	0.00479093	0.00623658	B73_cn_vs_B73_pollen	DOWN
chr6	132718202	132721388	Zm00001eb281490	-2.15731	+	4.66186	1.38542e-35	4.96226e-35	B73_cn_vs_B73_pollen	DOWN
chr6	133529244	133532946	Zm00001eb281720	-2.50825	-	3.77207	2.10607e-32	7.07893e-32	B73_cn_vs_B73_pollen	DOWN
chr6	133659413	133662441	Zm00001eb281740	-2.99531	+	0.335133	4.3772e-09	7.80225e-09	B73_cn_vs_B73_pollen	DOWN
chr6	133697260	133704233	Zm00001eb281750	-4.68852	-	6.10434	3.44996e-272	7.41528e-271	B73_cn_vs_B73_pollen	DOWN
chr6	134185282	134188348	Zm00001eb281900	-9.54275	-	7.38786	1.06849e-121	1.09592e-120	B73_cn_vs_B73_pollen	DOWN
chr6	134349575	134360696	Zm00001eb281920	-7.70362	+	8.7437	0	0	B73_cn_vs_B73_pollen	DOWN
chr6	134504639	134507884	Zm00001eb281990	-2.22218	-	5.37377	5.46602e-49	2.50346e-48	B73_cn_vs_B73_pollen	DOWN
chr6	134519342	134520426	Zm00001eb282010	-7.84198	-	-1.60956	4.62802e-05	6.86697e-05	B73_cn_vs_B73_pollen	DOWN
chr6	135056966	135062545	Zm00001eb282220	-6.55251	-	2.86893	1.60138e-14	3.44107e-14	B73_cn_vs_B73_pollen	DOWN
chr6	135265789	135285401	Zm00001eb282250	-2.33115	+	4.91602	4.22732e-49	1.93833e-48	B73_cn_vs_B73_pollen	DOWN
chr6	135408322	135418249	Zm00001eb282290	-2.73419	+	6.15024	2.6312e-76	1.74275e-75	B73_cn_vs_B73_pollen	DOWN
chr6	136109200	136110262	Zm00001eb282490	-4.62815	+	0.39063	4.58412e-33	1.56265e-32	B73_cn_vs_B73_pollen	DOWN
chr6	136854427	136855007	Zm00001eb282580	-9.51921	-	-0.133191	2.39837e-38	9.08051e-38	B73_cn_vs_B73_pollen	DOWN
chr6	136961001	136964209	Zm00001eb282610	-4.44665	+	2.75428	0.0332027	0.0404975	B73_cn_vs_B73_pollen	DOWN
chr6	137444552	137452787	Zm00001eb282660	-3.14478	-	4.96784	1.44182e-81	1.01504e-80	B73_cn_vs_B73_pollen	DOWN
chr6	137552891	137557703	Zm00001eb282710	-2.44118	+	8.24822	3.53515e-101	3.05666e-100	B73_cn_vs_B73_pollen	DOWN
chr6	137733323	137742994	Zm00001eb282730	-3.89413	-	6.22234	2.57801e-180	3.75388e-179	B73_cn_vs_B73_pollen	DOWN
chr6	137905894	137923361	Zm00001eb282750	-3.89211	+	8.69955	2.02597e-161	2.68596e-160	B73_cn_vs_B73_pollen	DOWN
chr6	137998726	138002589	Zm00001eb282770	-5.26019	+	6.41612	4.94692e-299	1.18609e-297	B73_cn_vs_B73_pollen	DOWN
chr6	138473324	138474640	Zm00001eb282860	-3.50609	-	1.41602	2.08867e-37	7.74261e-37	B73_cn_vs_B73_pollen	DOWN
chr6	138575556	138579324	Zm00001eb282890	-2.68894	-	2.57875	6.69261e-29	2.08612e-28	B73_cn_vs_B73_pollen	DOWN
chr6	138583500	138596020	Zm00001eb282900	-2.27031	-	6.35916	9.93683e-65	5.66672e-64	B73_cn_vs_B73_pollen	DOWN
chr6	138703615	138711163	Zm00001eb282920	-4.3098	-	2.07393	5.39585e-77	3.60238e-76	B73_cn_vs_B73_pollen	DOWN
chr6	139286713	139287587	Zm00001eb283080	-7.14208	+	4.25199	1.09402e-198	1.73218e-197	B73_cn_vs_B73_pollen	DOWN
chr6	139542578	139545944	Zm00001eb283150	-11.5672	+	1.55867	5.41565e-91	4.22264e-90	B73_cn_vs_B73_pollen	DOWN
chr6	140882011	140885093	Zm00001eb283530	-3.29316	+	4.66844	2.24556e-65	1.29242e-64	B73_cn_vs_B73_pollen	DOWN
chr6	141031529	141035585	Zm00001eb283570	-6.79644	+	5.55444	4.14710225893064e-311	0	B73_cn_vs_B73_pollen	DOWN
chr6	141130198	141135159	Zm00001eb283600	-11.2354	-	10.4852	0	0	B73_cn_vs_B73_pollen	DOWN
chr6	141138519	141171448	Zm00001eb283610	-2.07754	-	5.33577	1.96178e-37	7.28114e-37	B73_cn_vs_B73_pollen	DOWN
chr6	141427355	141429791	Zm00001eb283720	-10.243	+	-1.83933	2.64325e-22	7.03553e-22	B73_cn_vs_B73_pollen	DOWN
chr6	142758392	142759294	Zm00001eb284020	-13.8012	+	7.20679	0	0	B73_cn_vs_B73_pollen	DOWN
chr6	142760810	142763084	Zm00001eb284030	-12.1171	+	-0.00456563	1.24482e-55	6.29092e-55	B73_cn_vs_B73_pollen	DOWN
chr6	142993143	142997598	Zm00001eb284090	-4.20197	-	2.08436	1.22664e-62	6.78955e-62	B73_cn_vs_B73_pollen	DOWN
chr6	143436357	143438096	Zm00001eb284210	-16.9969	-	7.10333	0	0	B73_cn_vs_B73_pollen	DOWN
chr6	144262713	144265556	Zm00001eb284350	-2.4936	+	0.517064	3.80966e-18	9.07502e-18	B73_cn_vs_B73_pollen	DOWN
chr6	144406648	144409082	Zm00001eb284370	-15.393	+	7.18395	0	0	B73_cn_vs_B73_pollen	DOWN
chr6	144546672	144550272	Zm00001eb284390	-4.61437	+	8.05894	4.77307e-305	1.16628e-303	B73_cn_vs_B73_pollen	DOWN
chr6	144722565	144731674	Zm00001eb284450	-6.24702	+	7.15297	1.03633e-240	1.96797e-239	B73_cn_vs_B73_pollen	DOWN
chr6	144748279	144750455	Zm00001eb284460	-6.04186	-	0.50963	4.19315e-29	1.31174e-28	B73_cn_vs_B73_pollen	DOWN
chr6	144951512	144954149	Zm00001eb284530	-5.22434	-	4.50983	5.05544e-219	8.77673e-218	B73_cn_vs_B73_pollen	DOWN
chr6	145074720	145081990	Zm00001eb284570	-2.94529	-	4.86698	7.61175e-63	4.2315e-62	B73_cn_vs_B73_pollen	DOWN
chr6	145247452	145262338	Zm00001eb284630	-3.12585	+	5.96106	1.18597e-141	1.40238e-140	B73_cn_vs_B73_pollen	DOWN
chr6	145606753	145615066	Zm00001eb284750	-7.63819	-	8.01313	9.96496e-174	1.40633e-172	B73_cn_vs_B73_pollen	DOWN
chr6	145876951	145877969	Zm00001eb284860	-17.7531	+	11.2984	0	0	B73_cn_vs_B73_pollen	DOWN
chr6	146057384	146058456	Zm00001eb284900	-15.6041	+	5.43322	0	0	B73_cn_vs_B73_pollen	DOWN
chr6	146141200	146143429	Zm00001eb284920	-9.32704	-	0.190806	7.5332e-48	3.382e-47	B73_cn_vs_B73_pollen	DOWN
chr6	146164832	146168020	Zm00001eb284940	-16.0435	+	11.4758	0	0	B73_cn_vs_B73_pollen	DOWN
chr6	146225234	146232361	Zm00001eb284960	-4.80509	-	4.55454	7.71885e-168	1.05799e-166	B73_cn_vs_B73_pollen	DOWN
chr6	146422691	146437739	Zm00001eb285000	-3.74574	+	5.90639	3.5134e-195	5.4736e-194	B73_cn_vs_B73_pollen	DOWN
chr6	146480176	146483294	Zm00001eb285010	-3.65097	+	5.86189	4.6767e-158	6.09703e-157	B73_cn_vs_B73_pollen	DOWN
chr6	146486447	146489431	Zm00001eb285020	-17.0333	-	10.8662	0	0	B73_cn_vs_B73_pollen	DOWN
chr6	146907084	146911303	Zm00001eb285100	-2.68864	-	2.42056	6.17847e-37	2.27093e-36	B73_cn_vs_B73_pollen	DOWN
chr6	147694174	147696517	Zm00001eb285250	-3.21163	+	-1.20489	0.000137413	0.000198118	B73_cn_vs_B73_pollen	DOWN
chr6	148009396	148017459	Zm00001eb285310	-8.45787	+	0.603874	8.63556e-53	4.1781e-52	B73_cn_vs_B73_pollen	DOWN
chr6	148281429	148287184	Zm00001eb285390	-2.21741	-	3.79869	1.00837e-32	3.41104e-32	B73_cn_vs_B73_pollen	DOWN
chr6	149338833	149340552	Zm00001eb285670	-3.08054	-	-0.758205	4.61805e-09	8.22251e-09	B73_cn_vs_B73_pollen	DOWN
chr6	149412497	149413322	Zm00001eb285680	-17.4447	+	11.9164	0	0	B73_cn_vs_B73_pollen	DOWN
chr6	149769307	149797630	Zm00001eb285800	-3.87905	+	6.21085	3.14521e-97	2.61702e-96	B73_cn_vs_B73_pollen	DOWN
chr6	149838664	149841314	Zm00001eb285820	-6.01904	-	-1.31992	0.000110352	0.000160061	B73_cn_vs_B73_pollen	DOWN
chr6	150680720	150681810	Zm00001eb285950	-2.95506	+	3.15034	4.4239e-53	2.15412e-52	B73_cn_vs_B73_pollen	DOWN
chr6	150693337	150696165	Zm00001eb285970	-13.044	-	7.18903	0	0	B73_cn_vs_B73_pollen	DOWN
chr6	151003573	151011644	Zm00001eb286080	-16.5975	-	6.65209	0	0	B73_cn_vs_B73_pollen	DOWN
chr6	152382463	152383570	Zm00001eb286440	-13.1059	-	5.34163	6.55933e-282	1.46697e-280	B73_cn_vs_B73_pollen	DOWN
chr6	153047820	153049395	Zm00001eb286700	-18.4307	-	11.1113	0	0	B73_cn_vs_B73_pollen	DOWN
chr6	153387642	153390626	Zm00001eb286750	-6.20581	-	7.28543	4.59470944025508e-315	1.17469792512143e-313	B73_cn_vs_B73_pollen	DOWN
chr6	153485070	153488694	Zm00001eb286770	-4.09063	+	2.6229	1.0725e-68	6.45254e-68	B73_cn_vs_B73_pollen	DOWN
chr6	153677380	153678492	Zm00001eb286870	-8.24221	+	3.10837	2.25985e-141	2.66701e-140	B73_cn_vs_B73_pollen	DOWN
chr6	153730656	153734614	Zm00001eb286900	-5.656	+	7.49924	2.97667e-303	7.23698e-302	B73_cn_vs_B73_pollen	DOWN
chr6	153795118	153796375	Zm00001eb286940	-8.79222	-	5.17363	2.00055e-298	4.79185e-297	B73_cn_vs_B73_pollen	DOWN
chr6	153979277	153985618	Zm00001eb287000	-7.52379	+	-0.853762	0.000506481	0.000705558	B73_cn_vs_B73_pollen	DOWN
chr6	154072630	154076556	Zm00001eb287020	-10.7586	-	-1.16271	1.28763e-29	4.06948e-29	B73_cn_vs_B73_pollen	DOWN
chr6	154167746	154169173	Zm00001eb287060	-5.29513	+	-0.709912	1.84179e-24	5.16491e-24	B73_cn_vs_B73_pollen	DOWN
chr6	154689362	154693083	Zm00001eb287170	-3.69466	-	-0.720247	0.0349861	0.0425701	B73_cn_vs_B73_pollen	DOWN
chr6	155788413	155800264	Zm00001eb287420	-3.20019	+	4.79171	3.32051e-122	3.42456e-121	B73_cn_vs_B73_pollen	DOWN
chr6	155809913	155812747	Zm00001eb287440	-5.9487	-	7.41	6.63399e-218	1.14844e-216	B73_cn_vs_B73_pollen	DOWN
chr6	155906020	155912632	Zm00001eb287490	-3.45023	+	3.5813	1.18482e-74	7.68614e-74	B73_cn_vs_B73_pollen	DOWN
chr6	156206378	156210447	Zm00001eb287540	-7.0732	+	0.605057	3.69096e-47	1.63677e-46	B73_cn_vs_B73_pollen	DOWN
chr6	156449190	156454086	Zm00001eb287610	-4.69345	-	8.3421	1.66278e-151	2.08496e-150	B73_cn_vs_B73_pollen	DOWN
chr6	157026711	157033921	Zm00001eb287740	-2.63661	+	4.24388	5.85276e-78	3.94647e-77	B73_cn_vs_B73_pollen	DOWN
chr6	157319361	157323611	Zm00001eb287830	-6.75843	-	8.8403	2.45535e-259	5.03679e-258	B73_cn_vs_B73_pollen	DOWN
chr6	158054057	158063140	Zm00001eb288070	-4.14405	+	7.31058	1.50711e-228	2.71549e-227	B73_cn_vs_B73_pollen	DOWN
chr6	158213573	158219167	Zm00001eb288110	-2.4886	+	4.60039	2.41022e-62	1.32743e-61	B73_cn_vs_B73_pollen	DOWN
chr6	158219519	158229257	Zm00001eb288120	-4.9886	-	6.24104	5.39347e-275	1.1738e-273	B73_cn_vs_B73_pollen	DOWN
chr6	158515322	158520229	Zm00001eb288240	-3.66106	-	5.19638	1.27491e-137	1.46199e-136	B73_cn_vs_B73_pollen	DOWN
chr6	158752940	158758042	Zm00001eb288290	-2.52188	-	6.707	1.91636e-114	1.85585e-113	B73_cn_vs_B73_pollen	DOWN
chr6	158783887	158786789	Zm00001eb288300	-5.48407	-	6.3874	8.54688e-249	1.68633e-247	B73_cn_vs_B73_pollen	DOWN
chr6	158874066	158879885	Zm00001eb288340	-2.57996	+	7.04203	7.21761e-75	4.69725e-74	B73_cn_vs_B73_pollen	DOWN
chr6	159013094	159017275	Zm00001eb288390	-5.40745	+	5.4103	1.34545e-244	2.61217e-243	B73_cn_vs_B73_pollen	DOWN
chr6	159020892	159024606	Zm00001eb288400	-2.60218	+	5.37818	3.35906e-62	1.8479e-61	B73_cn_vs_B73_pollen	DOWN
chr6	159235950	159249701	Zm00001eb288500	-14.0009	-	8.02002	0	0	B73_cn_vs_B73_pollen	DOWN
chr6	159588253	159594498	Zm00001eb288650	-16.5919	+	8.46706	0	0	B73_cn_vs_B73_pollen	DOWN
chr6	159684805	159689838	Zm00001eb288680	-7.66153	-	1.8092	1.04152e-104	9.3002e-104	B73_cn_vs_B73_pollen	DOWN
chr6	159937900	159941677	Zm00001eb288750	-7.19014	-	4.41354	5.83389e-268	1.22998e-266	B73_cn_vs_B73_pollen	DOWN
chr6	160597312	160599468	Zm00001eb288920	-2.12249	-	4.37449	9.95981e-19	2.4118e-18	B73_cn_vs_B73_pollen	DOWN
chr6	160600651	160607362	Zm00001eb288940	-6.85128	-	7.78674	0	0	B73_cn_vs_B73_pollen	DOWN
chr6	160654936	160661391	Zm00001eb288970	-3.29989	+	0.926192	1.66079e-30	5.34835e-30	B73_cn_vs_B73_pollen	DOWN
chr6	161090979	161093416	Zm00001eb289050	-4.68077	-	6.34469	6.87983e-184	1.02013e-182	B73_cn_vs_B73_pollen	DOWN
chr6	161154023	161159332	Zm00001eb289060	-3.1794	+	1.35544	1.82692e-31	6.01005e-31	B73_cn_vs_B73_pollen	DOWN
chr6	161214014	161217381	Zm00001eb289080	-2.57129	-	2.14835	1.74979e-18	4.21156e-18	B73_cn_vs_B73_pollen	DOWN
chr6	161216784	161219289	Zm00001eb289090	-10.1979	+	-0.122712	8.17631e-55	4.08782e-54	B73_cn_vs_B73_pollen	DOWN
chr6	161237298	161238245	Zm00001eb289120	-14.509	+	3.78927	2.19547e-184	3.26737e-183	B73_cn_vs_B73_pollen	DOWN
chr6	161597471	161602596	Zm00001eb289200	-3.21082	+	5.9881	6.91743e-139	8.00813e-138	B73_cn_vs_B73_pollen	DOWN
chr6	161648794	161658361	Zm00001eb289210	-3.8019	+	6.96188	1.18314e-164	1.59291e-163	B73_cn_vs_B73_pollen	DOWN
chr6	161817577	161819529	Zm00001eb289270	-2.38054	+	1.25585	2.24117e-08	3.88228e-08	B73_cn_vs_B73_pollen	DOWN
chr6	161992163	161995810	Zm00001eb289450	-3.61239	-	5.63288	2.50982e-63	1.40684e-62	B73_cn_vs_B73_pollen	DOWN
chr6	162325743	162326460	Zm00001eb289510	-13.1401	-	1.40852	2.2994e-68	1.37726e-67	B73_cn_vs_B73_pollen	DOWN
chr6	162655200	162663115	Zm00001eb289590	-2.44318	+	4.40013	3.22827e-64	1.83069e-63	B73_cn_vs_B73_pollen	DOWN
chr6	162729073	162738530	Zm00001eb289660	-5.45234	+	3.10462	2.00726e-151	2.5156e-150	B73_cn_vs_B73_pollen	DOWN
chr6	162929315	162937539	Zm00001eb289700	-3.88318	+	7.94277	8.35269e-230	1.52305e-228	B73_cn_vs_B73_pollen	DOWN
chr6	162953178	162956936	Zm00001eb289730	-3.73771	-	7.70853	4.35078e-207	7.18855e-206	B73_cn_vs_B73_pollen	DOWN
chr6	163230074	163236194	Zm00001eb289800	-5.36498	-	8.76966	2.44542e-164	3.28509e-163	B73_cn_vs_B73_pollen	DOWN
chr6	163318880	163321406	Zm00001eb289830	-14.0028	-	9.10934	0	0	B73_cn_vs_B73_pollen	DOWN
chr6	163328986	163331773	Zm00001eb289840	-16.755	-	10.5861	0	0	B73_cn_vs_B73_pollen	DOWN
chr6	163478254	163485647	Zm00001eb289940	-10.8079	-	9.10735	0	0	B73_cn_vs_B73_pollen	DOWN
chr6	163680753	163683707	Zm00001eb289990	-7.40089	+	3.30667	1.61267e-169	2.24333e-168	B73_cn_vs_B73_pollen	DOWN
chr6	164281217	164283197	Zm00001eb290170	-2.78433	-	-1.37664	0.0317501	0.0387998	B73_cn_vs_B73_pollen	DOWN
chr6	164433840	164436803	Zm00001eb290310	-6.63061	+	3.5515	2.32404e-125	2.44674e-124	B73_cn_vs_B73_pollen	DOWN
chr6	164536614	164541002	Zm00001eb290370	-5.4881	-	8.96486	0	0	B73_cn_vs_B73_pollen	DOWN
chr6	164981181	164983635	Zm00001eb290550	-2.04307	+	1.18446	2.61866e-06	4.14643e-06	B73_cn_vs_B73_pollen	DOWN
chr6	165335672	165336942	Zm00001eb290600	-2.41604	-	2.72543	3.40447e-17	7.89759e-17	B73_cn_vs_B73_pollen	DOWN
chr6	165381209	165382911	Zm00001eb290690	-3.62766	-	-0.82654	5.8576e-16	1.31536e-15	B73_cn_vs_B73_pollen	DOWN
chr6	165490527	165513964	Zm00001eb290700	-2.89202	+	1.83945	3.94493e-38	1.48457e-37	B73_cn_vs_B73_pollen	DOWN
chr6	165514144	165517216	Zm00001eb290720	-5.79076	+	2.15287	1.27635e-108	1.1805e-107	B73_cn_vs_B73_pollen	DOWN
chr6	165517255	165518036	Zm00001eb290730	-13.9132	-	5.41167	0	0	B73_cn_vs_B73_pollen	DOWN
chr6	166224833	166227705	Zm00001eb290930	-10.7945	-	5.79601	0	0	B73_cn_vs_B73_pollen	DOWN
chr6	166417845	166421186	Zm00001eb291010	-12.4037	-	0.526623	4.46615e-63	2.49251e-62	B73_cn_vs_B73_pollen	DOWN
chr6	166456220	166458563	Zm00001eb291060	-15.7224	-	12.5039	0	0	B73_cn_vs_B73_pollen	DOWN
chr6	166679691	166687734	Zm00001eb291170	-4.98555	+	5.88572	8.6568e-221	1.517e-219	B73_cn_vs_B73_pollen	DOWN
chr6	166700032	166703389	Zm00001eb291200	-3.02898	-	3.75968	2.73888e-74	1.76779e-73	B73_cn_vs_B73_pollen	DOWN
chr6	166804964	166806799	Zm00001eb291220	-9.15699	+	-1.19764	7.00848e-28	2.13391e-27	B73_cn_vs_B73_pollen	DOWN
chr6	166856833	166863047	Zm00001eb291250	-3.557	+	6.19535	2.51243e-141	2.96367e-140	B73_cn_vs_B73_pollen	DOWN
chr6	166911471	166914603	Zm00001eb291270	-8.05176	-	8.03497	2.93868e-288	6.73346e-287	B73_cn_vs_B73_pollen	DOWN
chr6	166969274	166970400	Zm00001eb291320	-2.28473	-	1.2323	4.7766e-12	9.5039e-12	B73_cn_vs_B73_pollen	DOWN
chr6	167118626	167124549	Zm00001eb291470	-5.49669	+	5.61161	6.12299e-255	1.23313e-253	B73_cn_vs_B73_pollen	DOWN
chr6	167213225	167215425	Zm00001eb291530	-2.2815	+	4.33089	5.24006e-42	2.12934e-41	B73_cn_vs_B73_pollen	DOWN
chr6	167977701	167980161	Zm00001eb291810	-2.64187	+	7.42672	1.27393e-108	1.17871e-107	B73_cn_vs_B73_pollen	DOWN
chr6	168052443	168056496	Zm00001eb291870	-4.74164	-	6.0907	4.28262e-140	5.00319e-139	B73_cn_vs_B73_pollen	DOWN
chr6	168715625	168716476	Zm00001eb292170	-15.8446	+	8.98731	0	0	B73_cn_vs_B73_pollen	DOWN
chr6	168741264	168742079	Zm00001eb292180	-16.9418	+	7.04246	0	0	B73_cn_vs_B73_pollen	DOWN
chr6	168748789	168749515	Zm00001eb292190	-15.6456	+	9.92019	0	0	B73_cn_vs_B73_pollen	DOWN
chr6	168758803	168759707	Zm00001eb292200	-10.345	+	8.09794	0	0	B73_cn_vs_B73_pollen	DOWN
chr6	168817710	168818544	Zm00001eb292210	-15.744	+	10.9918	0	0	B73_cn_vs_B73_pollen	DOWN
chr6	169121823	169125729	Zm00001eb292320	-3.20804	+	3.38721	1.09975e-57	5.72332e-57	B73_cn_vs_B73_pollen	DOWN
chr6	169285403	169289705	Zm00001eb292390	-13.014	-	6.92869	0	0	B73_cn_vs_B73_pollen	DOWN
chr6	169587996	169590562	Zm00001eb292510	-2.68006	-	2.18577	1.32317e-31	4.36527e-31	B73_cn_vs_B73_pollen	DOWN
chr6	169662859	169671245	Zm00001eb292530	-2.53886	+	6.80608	6.96919e-106	6.28314e-105	B73_cn_vs_B73_pollen	DOWN
chr6	169744761	169753911	Zm00001eb292620	-3.08635	+	1.57735	1.75203e-27	5.2927e-27	B73_cn_vs_B73_pollen	DOWN
chr6	169754923	169755687	Zm00001eb292650	-8.79073	-	0.341969	1.223e-57	6.36066e-57	B73_cn_vs_B73_pollen	DOWN
chr6	169762166	169764395	Zm00001eb292660	-3.21483	-	3.74989	1.73243e-78	1.17436e-77	B73_cn_vs_B73_pollen	DOWN
chr6	169930912	169933278	Zm00001eb292760	-6.49635	+	6.15535	0	0	B73_cn_vs_B73_pollen	DOWN
chr6	169936608	169941206	Zm00001eb292770	-3.48263	+	3.15501	1.47855e-85	1.08459e-84	B73_cn_vs_B73_pollen	DOWN
chr6	169968913	169970974	Zm00001eb292800	-7.15333	+	2.85653	2.11783e-158	2.76845e-157	B73_cn_vs_B73_pollen	DOWN
chr6	170172151	170172682	Zm00001eb292870	-11.2862	+	-0.926805	5.04044e-38	1.89186e-37	B73_cn_vs_B73_pollen	DOWN
chr6	170389401	170392806	Zm00001eb292900	-2.17383	+	5.77656	1.05871e-68	6.37275e-68	B73_cn_vs_B73_pollen	DOWN
chr6	170534172	170535097	Zm00001eb292950	-11.2541	+	-0.898359	7.16905e-30	2.2767e-29	B73_cn_vs_B73_pollen	DOWN
chr6	170855365	170859443	Zm00001eb293170	-3.64207	-	2.74244	1.6146e-44	6.82956e-44	B73_cn_vs_B73_pollen	DOWN
chr6	171105546	171110211	Zm00001eb293260	-3.77647	+	5.34582	2.36456e-140	2.7664e-139	B73_cn_vs_B73_pollen	DOWN
chr6	171165123	171167864	Zm00001eb293300	-15.6175	+	9.6792	0	0	B73_cn_vs_B73_pollen	DOWN
chr6	171170051	171172748	Zm00001eb293310	-8.09642	+	2.23478	1.67766e-118	1.68167e-117	B73_cn_vs_B73_pollen	DOWN
chr6	171248823	171253243	Zm00001eb293370	-3.66876	+	4.95235	6.36293e-150	7.88886e-149	B73_cn_vs_B73_pollen	DOWN
chr6	171275489	171277024	Zm00001eb293400	-12.7358	+	0.796617	2.28335e-64	1.29635e-63	B73_cn_vs_B73_pollen	DOWN
chr6	171475086	171477398	Zm00001eb293480	-2.83845	+	5.04528	1.57289e-84	1.14173e-83	B73_cn_vs_B73_pollen	DOWN
chr6	171493524	171494984	Zm00001eb293510	-7.51917	+	0.455161	4.77528e-17	1.10396e-16	B73_cn_vs_B73_pollen	DOWN
chr6	171495313	171502859	Zm00001eb293520	-2.05221	-	3.86419	7.05141e-33	2.3933e-32	B73_cn_vs_B73_pollen	DOWN
chr6	171520684	171524773	Zm00001eb293540	-2.45045	-	7.84322	4.28502e-124	4.46671e-123	B73_cn_vs_B73_pollen	DOWN
chr6	171597913	171601665	Zm00001eb293560	-3.51703	+	5.00343	2.75583e-139	3.19797e-138	B73_cn_vs_B73_pollen	DOWN
chr6	171640457	171641731	Zm00001eb293600	-15.668	+	12.2537	0	0	B73_cn_vs_B73_pollen	DOWN
chr6	171701754	171708370	Zm00001eb293670	-5.04421	-	6.42184	4.58115e-259	9.3817e-258	B73_cn_vs_B73_pollen	DOWN
chr6	172120887	172124712	Zm00001eb293780	-2.04324	+	3.16891	2.31779e-10	4.33602e-10	B73_cn_vs_B73_pollen	DOWN
chr6	172601234	172604708	Zm00001eb293970	-8.64343	+	-0.084065	8.2421e-40	3.21736e-39	B73_cn_vs_B73_pollen	DOWN
chr6	172973712	173043127	Zm00001eb294190	-4.11584	+	6.71748	1.40308e-120	1.42467e-119	B73_cn_vs_B73_pollen	DOWN
chr6	173331527	173334447	Zm00001eb294360	-3.15851	+	4.24131	3.25065e-77	2.17678e-76	B73_cn_vs_B73_pollen	DOWN
chr6	173375580	173382012	Zm00001eb294400	-2.30051	+	3.24018	3.18961e-31	1.04378e-30	B73_cn_vs_B73_pollen	DOWN
chr6	173395770	173408022	Zm00001eb294430	-3.64025	-	6.68714	1.5965e-166	2.17231e-165	B73_cn_vs_B73_pollen	DOWN
chr6	173527605	173528621	Zm00001eb294540	-16.5911	+	10.1239	0	0	B73_cn_vs_B73_pollen	DOWN
chr6	173637330	173643240	Zm00001eb294600	-6.97816	-	5.86785	1.11508e-285	2.53113e-284	B73_cn_vs_B73_pollen	DOWN
chr6	173647431	173649048	Zm00001eb294610	-11.5632	-	1.64871	2.02423e-91	1.5834e-90	B73_cn_vs_B73_pollen	DOWN
chr6	173661544	173663114	Zm00001eb294620	-9.01877	-	-0.0476564	3.80505e-51	1.80361e-50	B73_cn_vs_B73_pollen	DOWN
chr6	173795171	173798217	Zm00001eb294680	-3.40197	-	2.5462	2.1902e-48	9.92825e-48	B73_cn_vs_B73_pollen	DOWN
chr6	174205197	174213135	Zm00001eb294920	-2.71934	+	6.33111	9.45023e-70	5.78592e-69	B73_cn_vs_B73_pollen	DOWN
chr6	174464346	174466439	Zm00001eb295020	-2.66882	+	0.195273	2.35734e-13	4.87941e-13	B73_cn_vs_B73_pollen	DOWN
chr6	174634768	174640619	Zm00001eb295120	-2.30389	+	2.10632	8.25835e-15	1.79088e-14	B73_cn_vs_B73_pollen	DOWN
chr6	174683430	174684603	Zm00001eb295150	-2.0939	+	0.104138	2.61033e-05	3.92762e-05	B73_cn_vs_B73_pollen	DOWN
chr6	174941765	174949229	Zm00001eb295310	-4.55409	+	5.67522	2.69188e-206	4.43256e-205	B73_cn_vs_B73_pollen	DOWN
chr6	175254620	175256399	Zm00001eb295430	-15.294	-	9.09855	0	0	B73_cn_vs_B73_pollen	DOWN
chr6	175350369	175354988	Zm00001eb295510	-6.14982	-	2.39209	1.81302e-73	1.15758e-72	B73_cn_vs_B73_pollen	DOWN
chr6	175361431	175362863	Zm00001eb295550	-2.44411	-	0.090202	4.82743e-07	7.8918e-07	B73_cn_vs_B73_pollen	DOWN
chr6	175617291	175620402	Zm00001eb295640	-6.9971	-	6.02871	0	0	B73_cn_vs_B73_pollen	DOWN
chr6	175656766	175659280	Zm00001eb295680	-18.1025	+	8.29449	0	0	B73_cn_vs_B73_pollen	DOWN
chr6	175737204	175740527	Zm00001eb295710	-2.71643	+	5.50149	2.22579e-88	1.68884e-87	B73_cn_vs_B73_pollen	DOWN
chr6	175823318	175827858	Zm00001eb295740	-2.5009	+	3.36661	5.54383e-25	1.57687e-24	B73_cn_vs_B73_pollen	DOWN
chr6	175953580	175955309	Zm00001eb295810	-5.1644	+	1.26452	7.15075e-40	2.79449e-39	B73_cn_vs_B73_pollen	DOWN
chr6	176012963	176015130	Zm00001eb295860	-3.68754	+	0.841198	0.000848606	0.00116584	B73_cn_vs_B73_pollen	DOWN
chr6	176034160	176040785	Zm00001eb295900	-6.5367	+	8.38357	0	0	B73_cn_vs_B73_pollen	DOWN
chr6	176041012	176042961	Zm00001eb295910	-3.939	-	5.639	1.14091e-102	9.97135e-102	B73_cn_vs_B73_pollen	DOWN
chr6	176343838	176347482	Zm00001eb296080	-5.80037	-	4.70722	3.75705e-257	7.64248e-256	B73_cn_vs_B73_pollen	DOWN
chr6	176492377	176495527	Zm00001eb296140	-2.92182	+	2.38551	2.44296e-28	7.51642e-28	B73_cn_vs_B73_pollen	DOWN
chr6	176782217	176783205	Zm00001eb296320	-3.40046	+	4.27989	2.30518e-36	8.38274e-36	B73_cn_vs_B73_pollen	DOWN
chr6	176785670	176786407	Zm00001eb296330	-4.72468	+	0.498878	1.63982e-31	5.39968e-31	B73_cn_vs_B73_pollen	DOWN
chr6	176857649	176858850	Zm00001eb296400	-3.70254	+	2.40913	2.02252e-48	9.17331e-48	B73_cn_vs_B73_pollen	DOWN
chr6	177272549	177274781	Zm00001eb296590	-14.9475	-	8.04957	0	0	B73_cn_vs_B73_pollen	DOWN
chr6	177432981	177438789	Zm00001eb296690	-10.1067	+	10.7695	0	0	B73_cn_vs_B73_pollen	DOWN
chr6	177462093	177467252	Zm00001eb296730	-5.11499	-	1.307	5.4444e-61	2.95362e-60	B73_cn_vs_B73_pollen	DOWN
chr6	177657868	177659350	Zm00001eb296790	-2.95133	+	0.807787	9.20046e-14	1.92655e-13	B73_cn_vs_B73_pollen	DOWN
chr6	177662660	177665223	Zm00001eb296810	-8.5426	+	-1.42515	1.17227e-21	3.07209e-21	B73_cn_vs_B73_pollen	DOWN
chr6	178060985	178067879	Zm00001eb297000	-2.06005	+	1.5926	2.00274e-07	3.32986e-07	B73_cn_vs_B73_pollen	DOWN
chr6	178321624	178324928	Zm00001eb297140	-2.24486	+	-1.30052	0.0114338	0.0144645	B73_cn_vs_B73_pollen	DOWN
chr6	178359153	178367119	Zm00001eb297180	-4.03818	+	7.46735	6.01343e-174	8.50636e-173	B73_cn_vs_B73_pollen	DOWN
chr6	178723335	178748112	Zm00001eb297280	-3.81295	-	8.33826	1.25443e-120	1.2748e-119	B73_cn_vs_B73_pollen	DOWN
chr6	178792578	178797065	Zm00001eb297290	-2.39163	-	7.49692	1.66968e-89	1.28292e-88	B73_cn_vs_B73_pollen	DOWN
chr6	179505317	179508993	Zm00001eb297540	-4.86982	-	-0.634968	1.93467e-24	5.42413e-24	B73_cn_vs_B73_pollen	DOWN
chr6	179640202	179642692	Zm00001eb297590	-7.55432	-	0.768681	1.19764e-60	6.46407e-60	B73_cn_vs_B73_pollen	DOWN
chr6	179643622	179645636	Zm00001eb297600	-12.226	-	0.137677	1.38497e-62	7.66245e-62	B73_cn_vs_B73_pollen	DOWN
chr6	180355612	180357652	Zm00001eb297820	-17.2546	-	10.4252	0	0	B73_cn_vs_B73_pollen	DOWN
chr6	180645339	180647611	Zm00001eb297890	-13.5773	-	2.12663	2.66656e-96	2.20141e-95	B73_cn_vs_B73_pollen	DOWN
chr6	181190356	181193264	Zm00001eb297950	-5.28319	+	2.27543	1.15807e-81	8.15992e-81	B73_cn_vs_B73_pollen	DOWN
chr7	412344	416592	Zm00001eb297990	-5.27365	-	6.65839	0	0	B73_cn_vs_B73_pollen	DOWN
chr7	557450	568391	Zm00001eb298040	-3.67757	+	1.74683	5.96857e-32	1.98663e-31	B73_cn_vs_B73_pollen	DOWN
chr7	835924	838710	Zm00001eb298080	-6.17351	-	5.76657	5.72602e-208	9.49957e-207	B73_cn_vs_B73_pollen	DOWN
chr7	878010	880679	Zm00001eb298140	-12.8182	-	0.910996	8.78682e-63	4.87916e-62	B73_cn_vs_B73_pollen	DOWN
chr7	1298442	1307129	Zm00001eb298290	-3.81821	-	5.67434	5.12478e-140	5.97268e-139	B73_cn_vs_B73_pollen	DOWN
chr7	1411067	1413656	Zm00001eb298420	-2.31259	-	-1.1677	0.0379023	0.0459826	B73_cn_vs_B73_pollen	DOWN
chr7	1419247	1419776	Zm00001eb298450	-3.5939	+	0.885224	3.17113e-26	9.30197e-26	B73_cn_vs_B73_pollen	DOWN
chr7	1420294	1421323	Zm00001eb298460	-16.3177	-	13.2884	0	0	B73_cn_vs_B73_pollen	DOWN
chr7	1421406	1424067	Zm00001eb298470	-5.69573	-	1.18564	5.11279e-35	1.81046e-34	B73_cn_vs_B73_pollen	DOWN
chr7	1620474	1623971	Zm00001eb298510	-6.81128	+	4.95383	2.33098e-281	5.19879e-280	B73_cn_vs_B73_pollen	DOWN
chr7	1672218	1674123	Zm00001eb298540	-2.50492	+	-0.111655	6.96445e-08	1.18388e-07	B73_cn_vs_B73_pollen	DOWN
chr7	2214012	2215134	Zm00001eb298690	-16.2085	+	8.85011	0	0	B73_cn_vs_B73_pollen	DOWN
chr7	2648378	2649552	Zm00001eb298970	-4.83538	+	1.09905	1.53319e-53	7.52132e-53	B73_cn_vs_B73_pollen	DOWN
chr7	2716789	2719122	Zm00001eb299040	-4.05453	+	3.47708	1.31258e-118	1.31627e-117	B73_cn_vs_B73_pollen	DOWN
chr7	2810450	2811150	Zm00001eb299070	-8.30936	+	-1.28165	5.22022e-06	8.14732e-06	B73_cn_vs_B73_pollen	DOWN
chr7	2811313	2813424	Zm00001eb299080	-3.4911	+	3.60643	7.81807e-85	5.69884e-84	B73_cn_vs_B73_pollen	DOWN
chr7	2947193	2948196	Zm00001eb299150	-6.69008	+	1.06817	2.69927e-15	5.94432e-15	B73_cn_vs_B73_pollen	DOWN
chr7	3105599	3106352	Zm00001eb299250	-11.6904	-	3.88089	2.53739e-116	2.49305e-115	B73_cn_vs_B73_pollen	DOWN
chr7	3291687	3296332	Zm00001eb299310	-4.07459	-	5.7325	3.65871e-205	5.98806e-204	B73_cn_vs_B73_pollen	DOWN
chr7	4711837	4713001	Zm00001eb299680	-4.85539	-	-0.674235	0.0225788	0.0279096	B73_cn_vs_B73_pollen	DOWN
chr7	4883689	4903013	Zm00001eb299750	-3.66631	-	4.49397	4.25737e-104	3.77521e-103	B73_cn_vs_B73_pollen	DOWN
chr7	5311901	5316381	Zm00001eb300010	-3.43785	-	4.54997	8.94342e-106	8.05704e-105	B73_cn_vs_B73_pollen	DOWN
chr7	5748671	5751361	Zm00001eb300140	-13.3472	-	1.73423	4.71039e-98	3.95868e-97	B73_cn_vs_B73_pollen	DOWN
chr7	5774170	5778974	Zm00001eb300160	-2.90558	-	2.57378	2.21182e-34	7.7396e-34	B73_cn_vs_B73_pollen	DOWN
chr7	6697284	6709638	Zm00001eb300400	-2.05394	+	3.29644	4.62412e-22	1.22329e-21	B73_cn_vs_B73_pollen	DOWN
chr7	6697794	6698463	Zm00001eb300410	-2.73989	+	1.96124	6.71256e-33	2.27989e-32	B73_cn_vs_B73_pollen	DOWN
chr7	7729168	7731358	Zm00001eb300730	-5.04953	+	0.138368	1.42858e-32	4.81973e-32	B73_cn_vs_B73_pollen	DOWN
chr7	7787705	7795145	Zm00001eb300770	-5.72372	-	9.28535	0	0	B73_cn_vs_B73_pollen	DOWN
chr7	8227092	8235576	Zm00001eb300890	-3.48133	-	5.2315	3.89754e-76	2.57517e-75	B73_cn_vs_B73_pollen	DOWN
chr7	8735380	8741295	Zm00001eb301020	-2.14209	+	6.76659	2.80379e-81	1.96475e-80	B73_cn_vs_B73_pollen	DOWN
chr7	8851903	8860076	Zm00001eb301040	-5.86508	+	7.47108	1.624e-290	3.7673e-289	B73_cn_vs_B73_pollen	DOWN
chr7	8860244	8862779	Zm00001eb301050	-6.5015	+	1.72015	2.00123e-82	1.42623e-81	B73_cn_vs_B73_pollen	DOWN
chr7	9074964	9077682	Zm00001eb301090	-13.1115	+	10.5431	0	0	B73_cn_vs_B73_pollen	DOWN
chr7	9364083	9374354	Zm00001eb301130	-5.56892	+	3.94755	2.32525e-20	5.88717e-20	B73_cn_vs_B73_pollen	DOWN
chr7	9534844	9540593	Zm00001eb301200	-3.93203	+	2.6814	3.41792e-59	1.81017e-58	B73_cn_vs_B73_pollen	DOWN
chr7	10070463	10072731	Zm00001eb301320	-4.58767	-	4.73415	2.01205e-212	3.41739e-211	B73_cn_vs_B73_pollen	DOWN
chr7	10077698	10081592	Zm00001eb301330	-5.98484	-	4.77702	1.79937e-227	3.21583e-226	B73_cn_vs_B73_pollen	DOWN
chr7	10727723	10734980	Zm00001eb301480	-2.48693	+	2.8159	3.34645e-39	1.29198e-38	B73_cn_vs_B73_pollen	DOWN
chr7	10933581	10937576	Zm00001eb301540	-3.28539	+	4.96965	1.32416e-81	9.32748e-81	B73_cn_vs_B73_pollen	DOWN
chr7	11638434	11644726	Zm00001eb301690	-2.36309	+	3.86366	9.16432e-26	2.65675e-25	B73_cn_vs_B73_pollen	DOWN
chr7	11723526	11731602	Zm00001eb301730	-2.39021	-	1.06641	3.21311e-14	6.83244e-14	B73_cn_vs_B73_pollen	DOWN
chr7	11898362	11904413	Zm00001eb301750	-8.30644	+	10.6908	0	0	B73_cn_vs_B73_pollen	DOWN
chr7	12025452	12036420	Zm00001eb301770	-6.93074	+	4.21701	3.6504e-246	7.14431e-245	B73_cn_vs_B73_pollen	DOWN
chr7	12504375	12514246	Zm00001eb301890	-4.46271	+	3.8552	4.41563e-106	3.99876e-105	B73_cn_vs_B73_pollen	DOWN
chr7	13499471	13502026	Zm00001eb302140	-2.4693	-	6.70529	5.09789e-59	2.6952e-58	B73_cn_vs_B73_pollen	DOWN
chr7	13788358	13796459	Zm00001eb302220	-15.6939	+	8.31598	0	0	B73_cn_vs_B73_pollen	DOWN
chr7	14971053	15003208	Zm00001eb302460	-14.7239	+	4.14672	1.27784e-251	2.54813e-250	B73_cn_vs_B73_pollen	DOWN
chr7	15033004	15042161	Zm00001eb302490	-7.30167	+	3.86107	1.09868e-10	2.08359e-10	B73_cn_vs_B73_pollen	DOWN
chr7	17794568	17806376	Zm00001eb302930	-3.57732	-	4.9569	6.21773e-155	7.9734e-154	B73_cn_vs_B73_pollen	DOWN
chr7	19379977	19395176	Zm00001eb303160	-3.53954	+	12.6127	0.0232084	0.0286571	B73_cn_vs_B73_pollen	DOWN
chr7	19919586	19933729	Zm00001eb303240	-6.83892	+	8.11395	0	0	B73_cn_vs_B73_pollen	DOWN
chr7	20123512	20132724	Zm00001eb303280	-4.86758	-	6.85227	4.33099e-300	1.0415e-298	B73_cn_vs_B73_pollen	DOWN
chr7	20251099	20255894	Zm00001eb303300	-11.8182	-	-0.361905	4.20882e-52	2.01704e-51	B73_cn_vs_B73_pollen	DOWN
chr7	20328475	20339223	Zm00001eb303360	-5.49815	-	6.17237	0	0	B73_cn_vs_B73_pollen	DOWN
chr7	20405097	20409173	Zm00001eb303370	-3.50147	+	5.82016	1.99365e-142	2.36434e-141	B73_cn_vs_B73_pollen	DOWN
chr7	20891564	20894593	Zm00001eb303500	-4.03066	+	10.414	4.50844e-191	6.89987e-190	B73_cn_vs_B73_pollen	DOWN
chr7	20921082	20928525	Zm00001eb303530	-3.23079	+	3.22436	5.86739e-51	2.7709e-50	B73_cn_vs_B73_pollen	DOWN
chr7	21959513	21961325	Zm00001eb303690	-3.9262	-	0.978045	8.02104e-17	1.84606e-16	B73_cn_vs_B73_pollen	DOWN
chr7	22142858	22147471	Zm00001eb303710	-2.62034	-	3.4386	5.51624e-55	2.76301e-54	B73_cn_vs_B73_pollen	DOWN
chr7	22390248	22391814	Zm00001eb303760	-12.8716	-	3.85088	2.01768e-228	3.62734e-227	B73_cn_vs_B73_pollen	DOWN
chr7	22513680	22517215	Zm00001eb303780	-10.3223	+	8.42173	0	0	B73_cn_vs_B73_pollen	DOWN
chr7	22663236	22665533	Zm00001eb303800	-6.92832	-	2.57241	1.2169e-94	9.8422e-94	B73_cn_vs_B73_pollen	DOWN
chr7	23392666	23393120	Zm00001eb303890	-15.3994	+	5.15555	4.50663e-306	1.10674e-304	B73_cn_vs_B73_pollen	DOWN
chr7	23582878	23585473	Zm00001eb303970	-6.75279	+	-1.2345	3.99853e-07	6.55792e-07	B73_cn_vs_B73_pollen	DOWN
chr7	23668846	23671341	Zm00001eb303980	-14.6805	+	7.76461	0	0	B73_cn_vs_B73_pollen	DOWN
chr7	23801315	23803037	Zm00001eb304010	-2.14163	+	-0.360404	9.00385e-06	1.38848e-05	B73_cn_vs_B73_pollen	DOWN
chr7	24629825	24640748	Zm00001eb304130	-2.03596	-	4.33251	6.57029e-30	2.08846e-29	B73_cn_vs_B73_pollen	DOWN
chr7	24840066	24849059	Zm00001eb304160	-3.86473	+	2.93254	7.56099e-88	5.7138e-87	B73_cn_vs_B73_pollen	DOWN
chr7	25113180	25116369	Zm00001eb304250	-3.18485	+	5.19592	8.21814e-97	6.81934e-96	B73_cn_vs_B73_pollen	DOWN
chr7	25632564	25637301	Zm00001eb304310	-2.19745	-	7.23724	2.11358e-84	1.53192e-83	B73_cn_vs_B73_pollen	DOWN
chr7	25723194	25724364	Zm00001eb304350	-13.9132	+	2.71792	2.7806e-153	3.52848e-152	B73_cn_vs_B73_pollen	DOWN
chr7	25747286	25748641	Zm00001eb304360	-14.9682	+	11.3866	0	0	B73_cn_vs_B73_pollen	DOWN
chr7	25784554	25786099	Zm00001eb304380	-13.555	-	2.07885	3.00223e-115	2.92844e-114	B73_cn_vs_B73_pollen	DOWN
chr7	26746759	26752430	Zm00001eb304520	-3.78398	+	3.87927	1.36106e-68	8.17648e-68	B73_cn_vs_B73_pollen	DOWN
chr7	28540446	28562712	Zm00001eb304730	-11.3964	+	4.39573	1.53483e-50	7.19929e-50	B73_cn_vs_B73_pollen	DOWN
chr7	28656078	28658034	Zm00001eb304750	-2.57647	+	1.88528	1.98694e-23	5.43577e-23	B73_cn_vs_B73_pollen	DOWN
chr7	28700128	28701879	Zm00001eb304760	-17.1578	-	9.05242	0	0	B73_cn_vs_B73_pollen	DOWN
chr7	28918748	28923716	Zm00001eb304770	-2.70264	+	4.9679	5.30533e-78	3.57933e-77	B73_cn_vs_B73_pollen	DOWN
chr7	28945455	28954989	Zm00001eb304780	-2.16483	-	3.03491	3.06127e-15	6.73052e-15	B73_cn_vs_B73_pollen	DOWN
chr7	29385072	29385903	Zm00001eb304890	-2.87675	+	4.28962	3.04297e-63	1.70333e-62	B73_cn_vs_B73_pollen	DOWN
chr7	29768906	29771035	Zm00001eb304950	-12.3786	-	0.323418	3.925e-58	2.05454e-57	B73_cn_vs_B73_pollen	DOWN
chr7	30529273	30532105	Zm00001eb305070	-19.3496	+	9.58332	0	0	B73_cn_vs_B73_pollen	DOWN
chr7	32859614	32859920	Zm00001eb305430	-7.9169	-	1.60125	1.53204e-73	9.79214e-73	B73_cn_vs_B73_pollen	DOWN
chr7	33448067	33450943	Zm00001eb305470	-9.36699	-	-0.25484	7.27863e-52	3.4793e-51	B73_cn_vs_B73_pollen	DOWN
chr7	34138790	34139461	Zm00001eb305630	-10.1586	-	0.350584	2.91479e-16	6.6021e-16	B73_cn_vs_B73_pollen	DOWN
chr7	34895722	34898056	Zm00001eb305700	-2.69577	+	-1.5413	0.0324975	0.0396793	B73_cn_vs_B73_pollen	DOWN
chr7	35628237	35631169	Zm00001eb305790	-3.48651	+	-0.301245	4.42571e-16	9.96216e-16	B73_cn_vs_B73_pollen	DOWN
chr7	35887578	35894935	Zm00001eb305810	-3.62035	-	6.92181	5.79947e-135	6.51816e-134	B73_cn_vs_B73_pollen	DOWN
chr7	36615953	36619512	Zm00001eb305950	-2.80647	-	4.91692	5.50886e-60	2.94388e-59	B73_cn_vs_B73_pollen	DOWN
chr7	38163369	38167391	Zm00001eb306040	-2.37422	-	0.613911	5.45422e-09	9.68081e-09	B73_cn_vs_B73_pollen	DOWN
chr7	38704474	38710571	Zm00001eb306050	-5.47654	-	0.0284365	8.95802e-28	2.7217e-27	B73_cn_vs_B73_pollen	DOWN
chr7	40258355	40259584	Zm00001eb306170	-18.3414	-	8.54446	0	0	B73_cn_vs_B73_pollen	DOWN
chr7	40332322	40340429	Zm00001eb306200	-3.33073	+	5.09681	2.80009e-109	2.60071e-108	B73_cn_vs_B73_pollen	DOWN
chr7	40721882	40723930	Zm00001eb306230	-10.4831	-	0.0459689	4.96117e-59	2.62349e-58	B73_cn_vs_B73_pollen	DOWN
chr7	41471857	41474046	Zm00001eb306270	-15.9027	+	12.7753	0	0	B73_cn_vs_B73_pollen	DOWN
chr7	41486680	41492349	Zm00001eb306280	-4.67129	-	7.48231	1.4501e-256	2.93501e-255	B73_cn_vs_B73_pollen	DOWN
chr7	41815891	41816761	Zm00001eb306320	-10.9712	+	-1.2123	1.27341e-33	4.38455e-33	B73_cn_vs_B73_pollen	DOWN
chr7	41822414	41824097	Zm00001eb306330	-3.95648	+	1.87743	1.1302e-36	4.13159e-36	B73_cn_vs_B73_pollen	DOWN
chr7	45277658	45279165	Zm00001eb306640	-11.0943	-	-1.12048	3.05641e-29	9.58726e-29	B73_cn_vs_B73_pollen	DOWN
chr7	45512400	45516505	Zm00001eb306670	-3.48724	+	0.97562	1.50434e-22	4.03061e-22	B73_cn_vs_B73_pollen	DOWN
chr7	46214861	46253067	Zm00001eb306760	-3.22302	+	2.26532	1.91127e-38	7.24986e-38	B73_cn_vs_B73_pollen	DOWN
chr7	46662093	46668629	Zm00001eb306800	-3.69736	-	7.15139	1.24603e-207	2.06296e-206	B73_cn_vs_B73_pollen	DOWN
chr7	47470501	47474534	Zm00001eb306900	-2.34348	+	4.7827	1.48775e-41	5.9855e-41	B73_cn_vs_B73_pollen	DOWN
chr7	47592833	47596796	Zm00001eb306930	-2.66406	-	4.82775	7.09679e-58	3.70443e-57	B73_cn_vs_B73_pollen	DOWN
chr7	47938944	47951630	Zm00001eb306980	-3.70286	-	3.71962	3.24011e-108	2.98429e-107	B73_cn_vs_B73_pollen	DOWN
chr7	48710869	48714523	Zm00001eb307020	-13.5048	+	7.88894	0	0	B73_cn_vs_B73_pollen	DOWN
chr7	50111755	50112708	Zm00001eb307160	-4.30338	-	0.500546	1.52325e-37	5.66825e-37	B73_cn_vs_B73_pollen	DOWN
chr7	53601035	53602811	Zm00001eb307500	-12.4895	-	0.456962	7.58212e-69	4.57072e-68	B73_cn_vs_B73_pollen	DOWN
chr7	53612510	53613631	Zm00001eb307510	-12.3777	-	6.64499	0	0	B73_cn_vs_B73_pollen	DOWN
chr7	53613131	53616772	Zm00001eb307520	-6.73062	-	6.52483	0	0	B73_cn_vs_B73_pollen	DOWN
chr7	56017875	56024283	Zm00001eb307680	-3.84775	-	6.51362	7.44716e-184	1.10358e-182	B73_cn_vs_B73_pollen	DOWN
chr7	58448581	58454821	Zm00001eb307700	-6.65984	-	6.72372	0	0	B73_cn_vs_B73_pollen	DOWN
chr7	61804465	61805837	Zm00001eb307840	-7.8892	-	-0.975056	1.74722e-14	3.75113e-14	B73_cn_vs_B73_pollen	DOWN
chr7	68828076	68830710	Zm00001eb308040	-12.2867	+	0.200457	3.15672e-50	1.4733e-49	B73_cn_vs_B73_pollen	DOWN
chr7	71477578	71483122	Zm00001eb308160	-4.57186	-	8.31128	6.47204e-219	1.12281e-217	B73_cn_vs_B73_pollen	DOWN
chr7	72729301	72738636	Zm00001eb308290	-3.28789	-	1.50157	3.85076e-32	1.28701e-31	B73_cn_vs_B73_pollen	DOWN
chr7	75322047	75324917	Zm00001eb308440	-5.47707	-	-0.362117	4.73895e-20	1.18991e-19	B73_cn_vs_B73_pollen	DOWN
chr7	77401822	77415627	Zm00001eb308540	-2.92483	-	7.61362	1.81862e-126	1.928e-125	B73_cn_vs_B73_pollen	DOWN
chr7	80326824	80366649	Zm00001eb308720	-5.06194	+	8.20801	1.51722e-207	2.51023e-206	B73_cn_vs_B73_pollen	DOWN
chr7	82068552	82070114	Zm00001eb308870	-4.56999	-	2.85127	1.14782e-100	9.88588e-100	B73_cn_vs_B73_pollen	DOWN
chr7	82070616	82070967	Zm00001eb308890	-5.47271	-	1.73842	5.91823e-35	2.09323e-34	B73_cn_vs_B73_pollen	DOWN
chr7	82419911	82432935	Zm00001eb308940	-11.1614	+	-0.85116	6.49884e-30	2.06602e-29	B73_cn_vs_B73_pollen	DOWN
chr7	86334135	86337652	Zm00001eb309210	-2.07354	+	7.13325	4.65025e-85	3.39787e-84	B73_cn_vs_B73_pollen	DOWN
chr7	86650575	86657063	Zm00001eb309260	-2.82895	-	3.28454	2.13578e-49	9.83951e-49	B73_cn_vs_B73_pollen	DOWN
chr7	86889412	86895945	Zm00001eb309300	-2.01327	+	4.78026	2.1515e-24	6.02856e-24	B73_cn_vs_B73_pollen	DOWN
chr7	87046995	87059403	Zm00001eb309320	-3.0971	-	5.70754	3.10641e-135	3.49946e-134	B73_cn_vs_B73_pollen	DOWN
chr7	89839316	89840588	Zm00001eb309580	-2.73713	+	2.66833	5.24121e-30	1.66927e-29	B73_cn_vs_B73_pollen	DOWN
chr7	89898256	89901361	Zm00001eb309590	-5.17751	-	3.15319	5.32822e-104	4.72133e-103	B73_cn_vs_B73_pollen	DOWN
chr7	91015183	91019843	Zm00001eb309730	-4.32888	-	4.91903	9.40923e-104	8.31326e-103	B73_cn_vs_B73_pollen	DOWN
chr7	92872226	92882077	Zm00001eb309880	-2.10637	-	3.641	6.65551e-32	2.21074e-31	B73_cn_vs_B73_pollen	DOWN
chr7	93534777	93537304	Zm00001eb309950	-8.98887	-	9.79479	0	0	B73_cn_vs_B73_pollen	DOWN
chr7	93698967	93707662	Zm00001eb309960	-5.3345	-	4.66413	2.90089e-187	4.38165e-186	B73_cn_vs_B73_pollen	DOWN
chr7	95120300	95157771	Zm00001eb310060	-2.71026	+	5.60711	5.43206e-53	2.63973e-52	B73_cn_vs_B73_pollen	DOWN
chr7	97084274	97092500	Zm00001eb310330	-5.17035	+	6.33728	2.26172e-218	3.92095e-217	B73_cn_vs_B73_pollen	DOWN
chr7	97877124	97894697	Zm00001eb310410	-2.01256	-	5.38892	1.83627e-47	8.18185e-47	B73_cn_vs_B73_pollen	DOWN
chr7	98546513	98551066	Zm00001eb310450	-4.74497	+	7.53894	5.61236794850184e-311	0	B73_cn_vs_B73_pollen	DOWN
chr7	99055271	99059969	Zm00001eb310490	-2.89308	-	1.36418	5.78887e-22	1.5276e-21	B73_cn_vs_B73_pollen	DOWN
chr7	100033025	100034061	Zm00001eb310600	-7.49444	+	-0.696291	7.88317e-35	2.78173e-34	B73_cn_vs_B73_pollen	DOWN
chr7	100034048	100037040	Zm00001eb310610	-4.96102	+	2.92435	1.92918e-81	1.355e-80	B73_cn_vs_B73_pollen	DOWN
chr7	100641325	100649743	Zm00001eb310730	-2.4407	+	4.5863	2.45631e-40	9.6959e-40	B73_cn_vs_B73_pollen	DOWN
chr7	103125801	103129004	Zm00001eb310990	-5.61299	-	7.46986	0	0	B73_cn_vs_B73_pollen	DOWN
chr7	103129722	103133542	Zm00001eb311000	-4.72108	+	4.78145	1.80402e-174	2.56383e-173	B73_cn_vs_B73_pollen	DOWN
chr7	104914607	104916550	Zm00001eb311190	-10.1576	+	-1.54156	6.49165e-21	1.66652e-20	B73_cn_vs_B73_pollen	DOWN
chr7	105456402	105458144	Zm00001eb311270	-7.21236	-	1.15442	4.24838e-47	1.88224e-46	B73_cn_vs_B73_pollen	DOWN
chr7	105458652	105463388	Zm00001eb311280	-4.32462	-	0.700603	1.98814e-10	3.73196e-10	B73_cn_vs_B73_pollen	DOWN
chr7	106212661	106222172	Zm00001eb311400	-2.97185	-	5.29236	3.60561e-104	3.1996e-103	B73_cn_vs_B73_pollen	DOWN
chr7	107301519	107303959	Zm00001eb311490	-2.38509	+	3.56723	9.94156e-28	3.01675e-27	B73_cn_vs_B73_pollen	DOWN
chr7	108172809	108177663	Zm00001eb311560	-3.54985	-	7.70264	2.76302e-173	3.89259e-172	B73_cn_vs_B73_pollen	DOWN
chr7	108815083	108818612	Zm00001eb311620	-2.5838	+	1.84547	4.12874e-13	8.48384e-13	B73_cn_vs_B73_pollen	DOWN
chr7	110918489	110919415	Zm00001eb311850	-5.492	+	4.65958	3.64828e-127	3.88638e-126	B73_cn_vs_B73_pollen	DOWN
chr7	111149687	111178076	Zm00001eb311870	-5.11905	-	6.57892	2.29366e-238	4.30846e-237	B73_cn_vs_B73_pollen	DOWN
chr7	111433300	111440641	Zm00001eb311910	-4.64028	+	5.44278	3.33411e-207	5.51251e-206	B73_cn_vs_B73_pollen	DOWN
chr7	111574201	111578208	Zm00001eb311940	-4.69462	-	4.77578	1.22746e-128	1.32207e-127	B73_cn_vs_B73_pollen	DOWN
chr7	111655640	111659905	Zm00001eb311950	-7.55977	+	9.74583	0	0	B73_cn_vs_B73_pollen	DOWN
chr7	111911576	111919078	Zm00001eb311960	-2.48138	-	1.88265	3.17138e-18	7.57537e-18	B73_cn_vs_B73_pollen	DOWN
chr7	112254416	112257535	Zm00001eb311980	-2.04907	+	2.94817	2.30309e-18	5.52032e-18	B73_cn_vs_B73_pollen	DOWN
chr7	113400398	113403414	Zm00001eb312170	-2.09916	-	4.72361	1.12796e-38	4.29537e-38	B73_cn_vs_B73_pollen	DOWN
chr7	114100577	114103333	Zm00001eb312250	-7.862	-	0.377957	5.05249e-21	1.30201e-20	B73_cn_vs_B73_pollen	DOWN
chr7	115951173	115955836	Zm00001eb312440	-3.40498	-	5.19538	6.19921e-109	5.7512e-108	B73_cn_vs_B73_pollen	DOWN
chr7	116355670	116358585	Zm00001eb312530	-4.3877	-	4.33587	4.20912e-127	4.48186e-126	B73_cn_vs_B73_pollen	DOWN
chr7	116778420	116783821	Zm00001eb312590	-4.634	-	5.88325	2.39402e-205	3.92879e-204	B73_cn_vs_B73_pollen	DOWN
chr7	118277159	118279606	Zm00001eb312700	-5.11221	-	1.37495	7.15791e-63	3.98467e-62	B73_cn_vs_B73_pollen	DOWN
chr7	118817245	118819824	Zm00001eb312730	-12.2841	+	0.197656	1.10978e-62	6.15118e-62	B73_cn_vs_B73_pollen	DOWN
chr7	119723534	119725426	Zm00001eb312790	-12.4788	-	0.447702	6.48328e-69	3.91414e-68	B73_cn_vs_B73_pollen	DOWN
chr7	119831393	119835937	Zm00001eb312810	-3.27021	-	5.44446	1.74864e-130	1.90282e-129	B73_cn_vs_B73_pollen	DOWN
chr7	121746280	121748097	Zm00001eb313030	-2.14699	+	3.11611	1.65673e-23	4.54162e-23	B73_cn_vs_B73_pollen	DOWN
chr7	121761557	121763923	Zm00001eb313050	-4.25163	-	-1.02596	1.61603e-18	3.8958e-18	B73_cn_vs_B73_pollen	DOWN
chr7	121930597	121933545	Zm00001eb313060	-3.11393	-	-0.0381714	1.82056e-11	3.55191e-11	B73_cn_vs_B73_pollen	DOWN
chr7	122364101	122366046	Zm00001eb313140	-6.63385	-	-1.38744	1.00194e-26	2.97496e-26	B73_cn_vs_B73_pollen	DOWN
chr7	122382662	122385929	Zm00001eb313150	-8.55143	-	5.87959	0	0	B73_cn_vs_B73_pollen	DOWN
chr7	122386652	122394209	Zm00001eb313160	-2.78759	-	2.42452	2.49154e-31	8.17986e-31	B73_cn_vs_B73_pollen	DOWN
chr7	123182991	123185523	Zm00001eb313390	-6.41058	-	7.57466	1.53834e-268	3.2518e-267	B73_cn_vs_B73_pollen	DOWN
chr7	123207786	123209204	Zm00001eb313400	-2.76256	-	5.64685	7.82598e-43	3.22986e-42	B73_cn_vs_B73_pollen	DOWN
chr7	123209045	123210160	Zm00001eb313410	-2.49546	-	3.67844	7.92696e-33	2.68746e-32	B73_cn_vs_B73_pollen	DOWN
chr7	123451121	123466308	Zm00001eb313430	-2.45724	+	5.44606	7.83981e-83	5.60534e-82	B73_cn_vs_B73_pollen	DOWN
chr7	123588721	123591038	Zm00001eb313490	-2.51647	-	1.50694	2.78987e-09	5.01298e-09	B73_cn_vs_B73_pollen	DOWN
chr7	123849912	123856521	Zm00001eb313550	-13.609	-	2.66708	3.22101e-128	3.46312e-127	B73_cn_vs_B73_pollen	DOWN
chr7	124278840	124279756	Zm00001eb313600	-2.13807	+	0.654744	3.11912e-06	4.92249e-06	B73_cn_vs_B73_pollen	DOWN
chr7	125110069	125110893	Zm00001eb313690	-2.6613	+	8.40419	2.58919e-104	2.30184e-103	B73_cn_vs_B73_pollen	DOWN
chr7	125174822	125177681	Zm00001eb313740	-16.1442	-	9.67076	0	0	B73_cn_vs_B73_pollen	DOWN
chr7	125767333	125789854	Zm00001eb313890	-4.38422	+	6.85738	4.16872e-164	5.59391e-163	B73_cn_vs_B73_pollen	DOWN
chr7	126073748	126075010	Zm00001eb313930	-4.05019	-	-0.862817	0.00077467	0.00106704	B73_cn_vs_B73_pollen	DOWN
chr7	126543120	126547957	Zm00001eb313980	-4.87662	+	5.92029	8.24655e-181	1.2044e-179	B73_cn_vs_B73_pollen	DOWN
chr7	126608910	126613307	Zm00001eb314020	-4.81857	+	6.0956	6.89419e-243	1.32683e-241	B73_cn_vs_B73_pollen	DOWN
chr7	126623820	126624655	Zm00001eb314030	-12.649	+	0.673449	7.08929e-68	4.21711e-67	B73_cn_vs_B73_pollen	DOWN
chr7	127365736	127369201	Zm00001eb314230	-11.0657	+	4.44979	1.09237e-240	2.07277e-239	B73_cn_vs_B73_pollen	DOWN
chr7	128333234	128333620	Zm00001eb314380	-2.99848	-	2.04378	1.02858e-24	2.90525e-24	B73_cn_vs_B73_pollen	DOWN
chr7	128673663	128696502	Zm00001eb314450	-2.05512	+	2.00715	9.08968e-09	1.59874e-08	B73_cn_vs_B73_pollen	DOWN
chr7	128986363	128988622	Zm00001eb314510	-10.8512	-	1.72695	1.13602e-98	9.60714e-98	B73_cn_vs_B73_pollen	DOWN
chr7	130842159	130844145	Zm00001eb314810	-6.81851	+	-0.876205	2.25343e-39	8.72074e-39	B73_cn_vs_B73_pollen	DOWN
chr7	131431210	131435869	Zm00001eb314920	-19.0838	+	9.31147	0	0	B73_cn_vs_B73_pollen	DOWN
chr7	131676590	131681994	Zm00001eb315010	-5.48621	-	2.46654	4.18585e-115	4.07316e-114	B73_cn_vs_B73_pollen	DOWN
chr7	132456865	132461877	Zm00001eb315240	-4.86906	+	6.55847	1.50329e-135	1.70061e-134	B73_cn_vs_B73_pollen	DOWN
chr7	132565381	132569163	Zm00001eb315270	-7.68765	-	3.80209	3.56104e-69	2.15687e-68	B73_cn_vs_B73_pollen	DOWN
chr7	132921233	132926676	Zm00001eb315340	-4.1135	-	6.67768	4.54333e-239	8.54751e-238	B73_cn_vs_B73_pollen	DOWN
chr7	134542555	134554348	Zm00001eb315710	-5.34615	-	7.33086	3.32383e-158	4.33794e-157	B73_cn_vs_B73_pollen	DOWN
chr7	135216860	135218199	Zm00001eb315830	-6.7571	+	3.36165	2.17072e-172	3.05283e-171	B73_cn_vs_B73_pollen	DOWN
chr7	135422515	135428614	Zm00001eb315900	-2.89335	-	6.27085	6.39278e-127	6.80104e-126	B73_cn_vs_B73_pollen	DOWN
chr7	135663921	135664554	Zm00001eb315960	-11.4763	+	-0.696836	1.43957e-36	5.25147e-36	B73_cn_vs_B73_pollen	DOWN
chr7	135704210	135705830	Zm00001eb315980	-13.7642	+	6.75546	0	0	B73_cn_vs_B73_pollen	DOWN
chr7	135785755	135786407	Zm00001eb316000	-18.8075	+	10.7334	0	0	B73_cn_vs_B73_pollen	DOWN
chr7	135790138	135791159	Zm00001eb316010	-17.0012	+	12.2555	0	0	B73_cn_vs_B73_pollen	DOWN
chr7	135796155	135799683	Zm00001eb316030	-4.81275	+	0.435394	3.50864e-29	1.09859e-28	B73_cn_vs_B73_pollen	DOWN
chr7	135853445	135853673	Zm00001eb316040	-13.9003	+	5.39377	2.63143e-270	5.61618e-269	B73_cn_vs_B73_pollen	DOWN
chr7	136089539	136093330	Zm00001eb316080	-2.06455	-	5.92163	7.90218e-57	4.06541e-56	B73_cn_vs_B73_pollen	DOWN
chr7	136272667	136275861	Zm00001eb316150	-2.55457	+	-1.11169	0.000303387	0.000428635	B73_cn_vs_B73_pollen	DOWN
chr7	136313503	136318667	Zm00001eb316170	-4.88063	+	-0.809365	1.37498e-19	3.40875e-19	B73_cn_vs_B73_pollen	DOWN
chr7	136452527	136453786	Zm00001eb316220	-8.22563	+	1.39072	1.02493e-79	7.04398e-79	B73_cn_vs_B73_pollen	DOWN
chr7	136530338	136531733	Zm00001eb316270	-10.9206	+	-1.17564	3.53742e-32	1.18343e-31	B73_cn_vs_B73_pollen	DOWN
chr7	136533568	136534959	Zm00001eb316280	-15.122	+	9.17102	0	0	B73_cn_vs_B73_pollen	DOWN
chr7	136719335	136724408	Zm00001eb316330	-7.32233	-	6.96002	0	0	B73_cn_vs_B73_pollen	DOWN
chr7	136785574	136788090	Zm00001eb316350	-3.81161	+	-0.711207	2.31948e-17	5.40233e-17	B73_cn_vs_B73_pollen	DOWN
chr7	136788946	136789291	Zm00001eb316370	-10.0776	-	0.629187	6.29623e-67	3.69557e-66	B73_cn_vs_B73_pollen	DOWN
chr7	136990269	136999851	Zm00001eb316390	-5.2179	+	3.27441	1.88649e-148	2.31761e-147	B73_cn_vs_B73_pollen	DOWN
chr7	137747252	137749748	Zm00001eb316540	-7.25545	+	1.92123	4.75472e-110	4.44506e-109	B73_cn_vs_B73_pollen	DOWN
chr7	138527437	138533335	Zm00001eb316730	-2.08721	-	4.60423	9.36814e-48	4.19958e-47	B73_cn_vs_B73_pollen	DOWN
chr7	139269669	139277367	Zm00001eb316950	-8.02416	-	3.54524	5.09118e-143	6.05853e-142	B73_cn_vs_B73_pollen	DOWN
chr7	139324105	139328764	Zm00001eb316960	-5.04533	+	7.68479	3.48757e-221	6.12481e-220	B73_cn_vs_B73_pollen	DOWN
chr7	141738900	141745064	Zm00001eb317410	-8.67856	+	6.05985	0	0	B73_cn_vs_B73_pollen	DOWN
chr7	142211696	142217496	Zm00001eb317580	-3.05919	+	5.99828	2.31879e-88	1.75832e-87	B73_cn_vs_B73_pollen	DOWN
chr7	142963673	142975139	Zm00001eb317770	-5.65194	+	2.67601	0.00146599	0.00197977	B73_cn_vs_B73_pollen	DOWN
chr7	143068772	143071075	Zm00001eb317800	-4.6423	-	3.45126	4.75304e-114	4.59013e-113	B73_cn_vs_B73_pollen	DOWN
chr7	143379867	143385705	Zm00001eb317910	-3.78715	+	7.43533	1.91626e-229	3.47589e-228	B73_cn_vs_B73_pollen	DOWN
chr7	143398502	143406697	Zm00001eb317930	-6.58326	+	7.57232	0	0	B73_cn_vs_B73_pollen	DOWN
chr7	143665748	143674689	Zm00001eb317980	-4.09495	-	-0.592788	7.20425e-09	1.2715e-08	B73_cn_vs_B73_pollen	DOWN
chr7	143674797	143685598	Zm00001eb317990	-2.37644	+	5.15796	1.63674e-75	1.07325e-74	B73_cn_vs_B73_pollen	DOWN
chr7	144362604	144366841	Zm00001eb318150	-3.49004	-	4.12604	2.67683e-14	5.70856e-14	B73_cn_vs_B73_pollen	DOWN
chr7	144527753	144530955	Zm00001eb318170	-6.38895	+	5.61836	9.70197e-296	2.29446e-294	B73_cn_vs_B73_pollen	DOWN
chr7	144532752	144535864	Zm00001eb318180	-6.62127	+	8.40862	6.68337020905656e-316	1.71591644423385e-314	B73_cn_vs_B73_pollen	DOWN
chr7	144875909	144880623	Zm00001eb318300	-3.87637	+	5.89168	4.52437e-181	6.61976e-180	B73_cn_vs_B73_pollen	DOWN
chr7	145091975	145095427	Zm00001eb318330	-12.4957	-	9.64026	0	0	B73_cn_vs_B73_pollen	DOWN
chr7	145114838	145115956	Zm00001eb318360	-2.21354	+	-0.800078	0.00441266	0.00575589	B73_cn_vs_B73_pollen	DOWN
chr7	145417947	145429250	Zm00001eb318450	-8.94005	+	-1.52588	1.94158e-26	5.72225e-26	B73_cn_vs_B73_pollen	DOWN
chr7	145569809	145572001	Zm00001eb318480	-3.06411	+	4.55294	3.76463e-92	2.96483e-91	B73_cn_vs_B73_pollen	DOWN
chr7	146357420	146366268	Zm00001eb318620	-5.98939	+	9.04982	5.33119e-250	1.05874e-248	B73_cn_vs_B73_pollen	DOWN
chr7	146872620	146874660	Zm00001eb318780	-4.65059	-	3.42648	6.64607e-75	4.32645e-74	B73_cn_vs_B73_pollen	DOWN
chr7	147976311	147980256	Zm00001eb319150	-2.17462	-	1.82396	1.17187e-12	2.37722e-12	B73_cn_vs_B73_pollen	DOWN
chr7	148027448	148035225	Zm00001eb319230	-4.0536	-	1.33129	5.00902e-28	1.53069e-27	B73_cn_vs_B73_pollen	DOWN
chr7	148556852	148560430	Zm00001eb319400	-4.50309	-	2.07634	2.62339e-53	1.28177e-52	B73_cn_vs_B73_pollen	DOWN
chr7	148563964	148571077	Zm00001eb319410	-10.2807	-	10.4949	0	0	B73_cn_vs_B73_pollen	DOWN
chr7	148972123	148975338	Zm00001eb319500	-6.03323	+	7.65245	0	0	B73_cn_vs_B73_pollen	DOWN
chr7	149170576	149175477	Zm00001eb319550	-2.98156	-	7.19925	8.09095e-149	9.97022e-148	B73_cn_vs_B73_pollen	DOWN
chr7	149432597	149436424	Zm00001eb319660	-2.32418	+	5.61182	1.27124e-85	9.3309e-85	B73_cn_vs_B73_pollen	DOWN
chr7	149564246	149567044	Zm00001eb319720	-6.11442	-	3.97056	1.5317e-190	2.34122e-189	B73_cn_vs_B73_pollen	DOWN
chr7	149581375	149585809	Zm00001eb319740	-12.2388	+	0.147723	1.17134e-60	6.32495e-60	B73_cn_vs_B73_pollen	DOWN
chr7	149661998	149668277	Zm00001eb319760	-4.4824	+	7.28114	2.14523e-300	5.16385e-299	B73_cn_vs_B73_pollen	DOWN
chr7	149840907	149845282	Zm00001eb319790	-3.45636	+	5.64205	1.26514e-136	1.44059e-135	B73_cn_vs_B73_pollen	DOWN
chr7	150622101	150626579	Zm00001eb320030	-7.4671	+	9.30158	0	0	B73_cn_vs_B73_pollen	DOWN
chr7	150890988	150900199	Zm00001eb320120	-2.09711	+	4.15168	3.42108e-38	1.28964e-37	B73_cn_vs_B73_pollen	DOWN
chr7	150902015	150907997	Zm00001eb320130	-3.14906	-	2.96338	1.43307e-43	5.99076e-43	B73_cn_vs_B73_pollen	DOWN
chr7	151012775	151015619	Zm00001eb320180	-3.63493	-	2.7072	1.00856e-62	5.59523e-62	B73_cn_vs_B73_pollen	DOWN
chr7	151052570	151055161	Zm00001eb320190	-2.69153	-	-0.211821	1.52697e-09	2.77493e-09	B73_cn_vs_B73_pollen	DOWN
chr7	151126304	151130385	Zm00001eb320210	-7.08916	-	8.10787	0	0	B73_cn_vs_B73_pollen	DOWN
chr7	151129520	151130385	Zm00001eb320220	-2.27306	+	-0.330136	2.55096e-05	3.84067e-05	B73_cn_vs_B73_pollen	DOWN
chr7	151892708	151893961	Zm00001eb320480	-6.75999	-	-1.22322	2.5302e-16	5.74492e-16	B73_cn_vs_B73_pollen	DOWN
chr7	151898540	151904632	Zm00001eb320490	-2.39449	+	4.53111	3.10161e-14	6.59996e-14	B73_cn_vs_B73_pollen	DOWN
chr7	153473104	153476523	Zm00001eb320900	-3.9529	+	5.24353	1.49619e-170	2.09208e-169	B73_cn_vs_B73_pollen	DOWN
chr7	153479938	153486346	Zm00001eb320910	-3.66564	+	5.41846	1.12606e-145	1.35933e-144	B73_cn_vs_B73_pollen	DOWN
chr7	153560940	153569208	Zm00001eb320990	-5.2352	-	5.08379	1.27268e-132	1.40824e-131	B73_cn_vs_B73_pollen	DOWN
chr7	153573992	153579216	Zm00001eb321010	-5.20047	-	5.51366	9.41151e-272	2.01753e-270	B73_cn_vs_B73_pollen	DOWN
chr7	153911814	153914740	Zm00001eb321150	-13.5687	+	5.93746	0	0	B73_cn_vs_B73_pollen	DOWN
chr7	153914867	153926926	Zm00001eb321160	-4.7309	+	-0.420504	8.14927e-20	2.03088e-19	B73_cn_vs_B73_pollen	DOWN
chr7	154564834	154565811	Zm00001eb321310	-13.4379	+	1.87944	2.95635e-105	2.64861e-104	B73_cn_vs_B73_pollen	DOWN
chr7	154601482	154604574	Zm00001eb321320	-2.87073	+	1.39693	5.54099e-20	1.38828e-19	B73_cn_vs_B73_pollen	DOWN
chr7	155289253	155290450	Zm00001eb321460	-16.0275	+	11.1691	0	0	B73_cn_vs_B73_pollen	DOWN
chr7	155291063	155301390	Zm00001eb321470	-4.83527	-	6.80401	3.61733e-238	6.78962e-237	B73_cn_vs_B73_pollen	DOWN
chr7	156218568	156222759	Zm00001eb321720	-2.38447	-	5.89872	1.44183e-78	9.77643e-78	B73_cn_vs_B73_pollen	DOWN
chr7	156377353	156379803	Zm00001eb321790	-6.28431	-	9.13382	9.43131e-285	2.13483e-283	B73_cn_vs_B73_pollen	DOWN
chr7	156470276	156476042	Zm00001eb321870	-8.06066	-	6.8364	0	0	B73_cn_vs_B73_pollen	DOWN
chr7	156485226	156490084	Zm00001eb321890	-3.41916	-	3.42359	7.48365e-88	5.65711e-87	B73_cn_vs_B73_pollen	DOWN
chr7	156625140	156627421	Zm00001eb321930	-11.1538	+	-0.190994	3.13732e-37	1.16034e-36	B73_cn_vs_B73_pollen	DOWN
chr7	159342675	159346541	Zm00001eb321990	-3.95098	+	6.90888	6.79999e-174	9.60222e-173	B73_cn_vs_B73_pollen	DOWN
chr7	159589515	159592821	Zm00001eb322050	-3.66005	-	6.94606	9.71901e-169	1.34428e-167	B73_cn_vs_B73_pollen	DOWN
chr7	159725132	159732502	Zm00001eb322080	-3.65568	+	2.56298	1.79036e-73	1.14342e-72	B73_cn_vs_B73_pollen	DOWN
chr7	159779408	159793646	Zm00001eb322110	-3.65262	+	1.79766	1.09796e-42	4.51146e-42	B73_cn_vs_B73_pollen	DOWN
chr7	159899348	159906906	Zm00001eb322140	-12.9999	+	8.36972	0	0	B73_cn_vs_B73_pollen	DOWN
chr7	160352571	160362367	Zm00001eb322300	-2.85902	+	-0.766464	1.30134e-05	1.98886e-05	B73_cn_vs_B73_pollen	DOWN
chr7	160750380	160766213	Zm00001eb322360	-3.9333	-	7.3395	9.41249e-257	1.90986e-255	B73_cn_vs_B73_pollen	DOWN
chr7	161352286	161355662	Zm00001eb322440	-4.71906	-	4.76369	1.06633e-96	8.82119e-96	B73_cn_vs_B73_pollen	DOWN
chr7	161707056	161746743	Zm00001eb322550	-10.3214	-	2.84231	6.59826e-25	1.87437e-24	B73_cn_vs_B73_pollen	DOWN
chr7	161838342	161859725	Zm00001eb322610	-2.76366	-	6.04082	9.93708e-82	7.00789e-81	B73_cn_vs_B73_pollen	DOWN
chr7	162177631	162178621	Zm00001eb322660	-3.31399	-	-1.28988	0.000202721	0.000289322	B73_cn_vs_B73_pollen	DOWN
chr7	162406082	162412850	Zm00001eb322750	-2.64171	+	5.88917	1.81869e-80	1.26351e-79	B73_cn_vs_B73_pollen	DOWN
chr7	162617986	162627380	Zm00001eb322860	-2.20308	-	5.73988	5.45942e-59	2.88508e-58	B73_cn_vs_B73_pollen	DOWN
chr7	162720029	162725103	Zm00001eb322910	-10.8039	+	9.62239	0	0	B73_cn_vs_B73_pollen	DOWN
chr7	163034217	163041096	Zm00001eb323030	-11.5102	+	12.7832	0	0	B73_cn_vs_B73_pollen	DOWN
chr7	163075683	163078311	Zm00001eb323040	-15.3131	-	9.11844	0	0	B73_cn_vs_B73_pollen	DOWN
chr7	163145109	163147538	Zm00001eb323090	-2.72977	-	-0.637259	0.0140597	0.0176595	B73_cn_vs_B73_pollen	DOWN
chr7	163225274	163227721	Zm00001eb323110	-5.17805	-	9.63995	5.20406e-243	1.00315e-241	B73_cn_vs_B73_pollen	DOWN
chr7	164355100	164356144	Zm00001eb323430	-4.24639	+	0.287578	1.43834e-11	2.81887e-11	B73_cn_vs_B73_pollen	DOWN
chr7	164513035	164516771	Zm00001eb323490	-2.71303	+	8.10496	2.79103e-40	1.09993e-39	B73_cn_vs_B73_pollen	DOWN
chr7	164527904	164531545	Zm00001eb323510	-2.92585	+	8.19714	1.78958e-113	1.71935e-112	B73_cn_vs_B73_pollen	DOWN
chr7	164991185	164991744	Zm00001eb323610	-2.63415	-	-0.292831	0.0286834	0.0352045	B73_cn_vs_B73_pollen	DOWN
chr7	165000319	165006254	Zm00001eb323620	-2.52674	+	7.40912	3.89628e-94	3.13665e-93	B73_cn_vs_B73_pollen	DOWN
chr7	165046234	165047818	Zm00001eb323630	-3.14251	-	-1.06764	0.000824842	0.00113422	B73_cn_vs_B73_pollen	DOWN
chr7	165472660	165476197	Zm00001eb323790	-5.26824	-	5.64914	5.58999e-263	1.16042e-261	B73_cn_vs_B73_pollen	DOWN
chr7	165642509	165645789	Zm00001eb323830	-4.25823	+	3.26456	4.81655e-63	2.68682e-62	B73_cn_vs_B73_pollen	DOWN
chr7	165666136	165668454	Zm00001eb323840	-2.87644	-	1.72131	2.65593e-20	6.71601e-20	B73_cn_vs_B73_pollen	DOWN
chr7	165713128	165713889	Zm00001eb323850	-7.45509	+	0.000678871	5.49136e-46	2.38637e-45	B73_cn_vs_B73_pollen	DOWN
chr7	166410911	166412210	Zm00001eb324130	-2.19221	-	3.39856	7.08296e-24	1.96203e-23	B73_cn_vs_B73_pollen	DOWN
chr7	166414507	166417844	Zm00001eb324140	-2.85748	-	3.27315	3.60985e-46	1.57408e-45	B73_cn_vs_B73_pollen	DOWN
chr7	166536040	166537823	Zm00001eb324220	-6.05504	-	4.20143	2.15658e-137	2.46838e-136	B73_cn_vs_B73_pollen	DOWN
chr7	166806438	166811261	Zm00001eb324390	-4.70846	-	8.71205	0	0	B73_cn_vs_B73_pollen	DOWN
chr7	166951797	166954891	Zm00001eb324410	-4.99278	+	-0.326166	6.17233e-28	1.88239e-27	B73_cn_vs_B73_pollen	DOWN
chr7	166955699	166960795	Zm00001eb324430	-2.43121	-	6.10098	2.50022e-75	1.63636e-74	B73_cn_vs_B73_pollen	DOWN
chr7	167084031	167097181	Zm00001eb324450	-4.18175	-	4.23389	1.70362e-161	2.25983e-160	B73_cn_vs_B73_pollen	DOWN
chr7	167097339	167101861	Zm00001eb324470	-2.0811	-	4.33922	7.98136e-33	2.70553e-32	B73_cn_vs_B73_pollen	DOWN
chr7	167307454	167310486	Zm00001eb324550	-7.79913	-	0.171232	9.19907e-46	3.97982e-45	B73_cn_vs_B73_pollen	DOWN
chr7	168458939	168464778	Zm00001eb324970	-6.39658	-	6.79242	3.69297e-280	8.20629e-279	B73_cn_vs_B73_pollen	DOWN
chr7	168861229	168873341	Zm00001eb325100	-6.3891	+	7.43848	0	0	B73_cn_vs_B73_pollen	DOWN
chr7	168927804	168933994	Zm00001eb325150	-3.59178	-	3.97017	3.66572e-114	3.5429e-113	B73_cn_vs_B73_pollen	DOWN
chr7	168937195	168938003	Zm00001eb325170	-9.44244	-	7.04953	1.57297e-272	3.38691e-271	B73_cn_vs_B73_pollen	DOWN
chr7	169092432	169096038	Zm00001eb325230	-5.73683	+	11.2032	1.22341325728243e-317	3.16109163581575e-316	B73_cn_vs_B73_pollen	DOWN
chr7	169288430	169299271	Zm00001eb325360	-2.7958	-	5.71284	3.65198e-101	3.15656e-100	B73_cn_vs_B73_pollen	DOWN
chr7	169360779	169364639	Zm00001eb325430	-2.64689	-	2.19346	3.13644e-27	9.41164e-27	B73_cn_vs_B73_pollen	DOWN
chr7	170502714	170509433	Zm00001eb325800	-4.78209	+	8.11547	0	0	B73_cn_vs_B73_pollen	DOWN
chr7	170628322	170636548	Zm00001eb325830	-3.8794	+	6.89211	3.89653e-169	5.40793e-168	B73_cn_vs_B73_pollen	DOWN
chr7	170703411	170704702	Zm00001eb325870	-6.43401	+	-0.698653	4.44753e-06	6.96509e-06	B73_cn_vs_B73_pollen	DOWN
chr7	170861577	170862797	Zm00001eb325990	-15.8248	-	5.71954	0	0	B73_cn_vs_B73_pollen	DOWN
chr7	171066946	171068794	Zm00001eb326060	-3.86232	+	0.877059	9.33755e-19	2.26338e-18	B73_cn_vs_B73_pollen	DOWN
chr7	171215533	171218735	Zm00001eb326180	-3.64844	-	5.91667	3.57836e-163	4.7885e-162	B73_cn_vs_B73_pollen	DOWN
chr7	171294672	171296917	Zm00001eb326210	-4.50603	+	0.795386	3.02843e-40	1.19252e-39	B73_cn_vs_B73_pollen	DOWN
chr7	171800069	171801469	Zm00001eb326480	-11.23	-	-0.980377	3.89422e-39	1.49988e-38	B73_cn_vs_B73_pollen	DOWN
chr7	171803598	171804678	Zm00001eb326490	-4.8201	+	0.328083	2.71158e-25	7.77647e-25	B73_cn_vs_B73_pollen	DOWN
chr7	171806956	171809803	Zm00001eb326500	-9.48784	+	-0.605448	2.08058e-33	7.13442e-33	B73_cn_vs_B73_pollen	DOWN
chr7	171922327	171924123	Zm00001eb326560	-7.3305	-	-1.46363	1.9326e-28	5.96127e-28	B73_cn_vs_B73_pollen	DOWN
chr7	172771952	172772591	Zm00001eb326860	-3.56856	-	1.95413	2.76068e-32	9.25357e-32	B73_cn_vs_B73_pollen	DOWN
chr7	173177239	173183535	Zm00001eb326960	-2.78218	+	5.45728	8.3322e-86	6.13436e-85	B73_cn_vs_B73_pollen	DOWN
chr7	173290228	173293140	Zm00001eb326990	-3.85768	+	2.98523	0.000268329	0.000380143	B73_cn_vs_B73_pollen	DOWN
chr7	173406643	173412313	Zm00001eb327040	-8.88102	+	3.58351	3.25216e-28	9.97454e-28	B73_cn_vs_B73_pollen	DOWN
chr7	173888214	173890495	Zm00001eb327150	-5.68565	+	1.44257	5.85567e-40	2.29132e-39	B73_cn_vs_B73_pollen	DOWN
chr7	174074437	174076896	Zm00001eb327210	-4.9559	+	1.80431	2.161e-52	1.03954e-51	B73_cn_vs_B73_pollen	DOWN
chr7	174436014	174436592	Zm00001eb327380	-11.8461	+	-0.331484	2.97949e-52	1.43129e-51	B73_cn_vs_B73_pollen	DOWN
chr7	174465843	174470838	Zm00001eb327410	-6.22456	-	1.5738	1.58802e-87	1.19375e-86	B73_cn_vs_B73_pollen	DOWN
chr7	174480784	174489422	Zm00001eb327420	-5.74557	+	7.71701	4.33898e-206	7.13025e-205	B73_cn_vs_B73_pollen	DOWN
chr7	174505311	174508051	Zm00001eb327430	-3.30539	-	10.4959	1.40231e-205	2.30285e-204	B73_cn_vs_B73_pollen	DOWN
chr7	174786350	174790518	Zm00001eb327510	-3.49152	+	3.75749	2.60498e-105	2.33554e-104	B73_cn_vs_B73_pollen	DOWN
chr7	175255689	175260462	Zm00001eb327740	-2.34401	-	4.70186	1.43764e-58	7.55625e-58	B73_cn_vs_B73_pollen	DOWN
chr7	175662902	175668142	Zm00001eb327810	-7.64893	-	6.30988	0	0	B73_cn_vs_B73_pollen	DOWN
chr7	175971613	175974766	Zm00001eb327900	-12.3715	+	7.70665	0	0	B73_cn_vs_B73_pollen	DOWN
chr7	176126169	176127639	Zm00001eb327930	-13.3569	-	1.72614	1.35575e-74	8.78795e-74	B73_cn_vs_B73_pollen	DOWN
chr7	176205083	176208303	Zm00001eb327980	-4.33974	+	5.20173	3.72892e-170	5.20805e-169	B73_cn_vs_B73_pollen	DOWN
chr7	176339036	176350363	Zm00001eb328070	-7.03805	+	8.58128	0	0	B73_cn_vs_B73_pollen	DOWN
chr7	176407493	176409225	Zm00001eb328100	-10.0022	+	4.03237	5.22653e-211	8.82154e-210	B73_cn_vs_B73_pollen	DOWN
chr7	176410487	176413519	Zm00001eb328110	-4.56964	-	3.08369	1.84711e-100	1.58862e-99	B73_cn_vs_B73_pollen	DOWN
chr7	176587820	176591008	Zm00001eb328260	-3.0107	-	5.0984	6.59716e-114	6.36093e-113	B73_cn_vs_B73_pollen	DOWN
chr7	176646495	176646878	Zm00001eb328270	-11.6963	+	-0.435962	2.28864e-46	1.0003e-45	B73_cn_vs_B73_pollen	DOWN
chr7	176764282	176770150	Zm00001eb328320	-2.52928	+	5.0554	4.94335e-91	3.85686e-90	B73_cn_vs_B73_pollen	DOWN
chr7	177122555	177124762	Zm00001eb328520	-7.6858	-	5.41086	0	0	B73_cn_vs_B73_pollen	DOWN
chr7	177157865	177158991	Zm00001eb328550	-13.9112	+	2.72699	8.37304e-132	9.20617e-131	B73_cn_vs_B73_pollen	DOWN
chr7	177457008	177458584	Zm00001eb328650	-2.8428	+	0.626579	8.60435e-13	1.75321e-12	B73_cn_vs_B73_pollen	DOWN
chr7	177792569	177795202	Zm00001eb328760	-3.71267	+	1.2634	5.00178e-28	1.52867e-27	B73_cn_vs_B73_pollen	DOWN
chr7	177919852	177921290	Zm00001eb328820	-11.7081	+	2.93636	3.72092e-39	1.43473e-38	B73_cn_vs_B73_pollen	DOWN
chr7	178187838	178195161	Zm00001eb328890	-14.3332	+	3.48643	1.11197e-199	1.77098e-198	B73_cn_vs_B73_pollen	DOWN
chr7	178829208	178830604	Zm00001eb329110	-10.5131	+	4.83205	4.16392e-273	9.01366e-272	B73_cn_vs_B73_pollen	DOWN
chr7	179480391	179482508	Zm00001eb329370	-16.0687	+	9.21648	0	0	B73_cn_vs_B73_pollen	DOWN
chr7	179489680	179492957	Zm00001eb329380	-4.23054	-	-0.871208	2.09553e-07	3.48057e-07	B73_cn_vs_B73_pollen	DOWN
chr7	179558550	179560651	Zm00001eb329410	-3.72652	+	6.41638	8.40896e-119	8.44302e-118	B73_cn_vs_B73_pollen	DOWN
chr7	179639440	179649928	Zm00001eb329490	-5.36982	-	7.97024	0	0	B73_cn_vs_B73_pollen	DOWN
chr7	179659321	179669465	Zm00001eb329510	-3.27333	-	3.63273	1.00649e-73	6.46023e-73	B73_cn_vs_B73_pollen	DOWN
chr7	179675985	179679929	Zm00001eb329530	-2.34542	-	-0.266053	5.10782e-06	7.97549e-06	B73_cn_vs_B73_pollen	DOWN
chr7	179951203	179954307	Zm00001eb329620	-4.70634	+	0.72166	5.55985e-15	1.21273e-14	B73_cn_vs_B73_pollen	DOWN
chr7	180303681	180308349	Zm00001eb329830	-3.35074	+	4.65747	2.88769e-118	2.88389e-117	B73_cn_vs_B73_pollen	DOWN
chr7	180826793	180835681	Zm00001eb329980	-3.34695	+	6.97837	6.43595e-78	4.3373e-77	B73_cn_vs_B73_pollen	DOWN
chr7	180887847	180893223	Zm00001eb330030	-7.74276	+	9.4152	0	0	B73_cn_vs_B73_pollen	DOWN
chr7	180992474	180995082	Zm00001eb330060	-15.328	-	7.93053	0	0	B73_cn_vs_B73_pollen	DOWN
chr7	181194793	181197601	Zm00001eb330140	-8.1032	-	4.50116	2.80968e-06	4.44281e-06	B73_cn_vs_B73_pollen	DOWN
chr7	181574266	181580786	Zm00001eb330320	-2.50235	+	4.12475	6.81259e-30	2.16491e-29	B73_cn_vs_B73_pollen	DOWN
chr7	181610866	181618423	Zm00001eb330350	-2.17837	-	3.38719	4.77944e-22	1.26383e-21	B73_cn_vs_B73_pollen	DOWN
chr7	181728195	181733762	Zm00001eb330450	-3.7239	-	4.04695	3.46552e-118	3.45812e-117	B73_cn_vs_B73_pollen	DOWN
chr7	182226979	182230661	Zm00001eb330700	-14.6572	-	4.04758	2.31956e-221	4.07652e-220	B73_cn_vs_B73_pollen	DOWN
chr7	182290936	182294703	Zm00001eb330740	-2.5982	+	5.4003	1.42854e-73	9.14263e-73	B73_cn_vs_B73_pollen	DOWN
chr7	182296840	182300676	Zm00001eb330750	-4.16291	-	8.76941	1.76068e-241	3.36191e-240	B73_cn_vs_B73_pollen	DOWN
chr7	182357726	182359033	Zm00001eb330780	-14.2392	+	9.46032	0	0	B73_cn_vs_B73_pollen	DOWN
chr7	182475828	182482091	Zm00001eb330810	-3.32352	+	4.06052	1.56504e-86	1.16601e-85	B73_cn_vs_B73_pollen	DOWN
chr7	182483836	182484917	Zm00001eb330820	-4.85735	+	2.82286	0.0172188	0.0214831	B73_cn_vs_B73_pollen	DOWN
chr7	182528756	182532945	Zm00001eb330840	-2.07325	+	4.73895	1.29333e-47	5.77858e-47	B73_cn_vs_B73_pollen	DOWN
chr7	182734868	182736688	Zm00001eb330910	-2.01768	+	2.30403	1.26737e-07	2.12493e-07	B73_cn_vs_B73_pollen	DOWN
chr7	182741325	182743238	Zm00001eb330920	-3.27835	+	3.8637	1.19552e-35	4.28714e-35	B73_cn_vs_B73_pollen	DOWN
chr7	183223065	183227232	Zm00001eb331190	-11.025	+	4.14868	4.07572e-213	6.94186e-212	B73_cn_vs_B73_pollen	DOWN
chr7	183245591	183249730	Zm00001eb331240	-2.47986	-	1.81606	7.27986e-17	1.67627e-16	B73_cn_vs_B73_pollen	DOWN
chr7	183534767	183538550	Zm00001eb331430	-15.655	+	9.93087	0	0	B73_cn_vs_B73_pollen	DOWN
chr7	183672150	183674473	Zm00001eb331500	-2.21392	+	2.65102	1.64392e-16	3.75611e-16	B73_cn_vs_B73_pollen	DOWN
chr7	183746133	183748425	Zm00001eb331530	-12.0418	+	3.72397	2.55602e-202	4.12496e-201	B73_cn_vs_B73_pollen	DOWN
chr7	183788654	183809289	Zm00001eb331590	-2.27231	+	7.04663	1.86055e-79	1.27545e-78	B73_cn_vs_B73_pollen	DOWN
chr7	184160124	184167873	Zm00001eb331700	-4.50704	-	6.68991	2.04242e-185	3.06023e-184	B73_cn_vs_B73_pollen	DOWN
chr7	184616129	184619309	Zm00001eb331920	-3.87524	+	6.23913	1.09624e-207	1.81745e-206	B73_cn_vs_B73_pollen	DOWN
chr7	184623103	184625347	Zm00001eb331940	-6.89037	+	1.55449	8.38591e-49	3.82707e-48	B73_cn_vs_B73_pollen	DOWN
chr7	184723817	184732925	Zm00001eb331960	-9.09248	-	10.9587	0	0	B73_cn_vs_B73_pollen	DOWN
chr7	184918317	184933801	Zm00001eb332000	-6.38158	+	6.45331	3.21919630860387e-314	8.18720837101543e-313	B73_cn_vs_B73_pollen	DOWN
chr7	185580194	185584060	Zm00001eb332130	-8.85017	-	8.99773	0	0	B73_cn_vs_B73_pollen	DOWN
chr8	263677	266412	Zm00001eb332150	-4.41775	+	5.18062	1.54533e-185	2.31684e-184	B73_cn_vs_B73_pollen	DOWN
chr8	755191	755707	Zm00001eb332220	-3.71526	+	0.921627	5.0048e-21	1.28986e-20	B73_cn_vs_B73_pollen	DOWN
chr8	810051	811126	Zm00001eb332230	-2.06213	-	6.29889	4.54397e-64	2.57438e-63	B73_cn_vs_B73_pollen	DOWN
chr8	1130566	1142298	Zm00001eb332340	-2.94271	+	1.99778	1.42161e-22	3.81231e-22	B73_cn_vs_B73_pollen	DOWN
chr8	1225286	1225607	Zm00001eb332390	-12.4505	-	0.398538	1.38042e-68	8.28869e-68	B73_cn_vs_B73_pollen	DOWN
chr8	1528840	1532827	Zm00001eb332480	-2.58084	-	3.52293	2.31619e-44	9.78018e-44	B73_cn_vs_B73_pollen	DOWN
chr8	1824594	1826681	Zm00001eb332560	-6.94901	+	0.607044	1.82194e-62	1.00502e-61	B73_cn_vs_B73_pollen	DOWN
chr8	2132559	2138693	Zm00001eb332620	-10.5272	+	4.18128	1.53832e-247	3.02043e-246	B73_cn_vs_B73_pollen	DOWN
chr8	2388815	2391274	Zm00001eb332700	-9.23862	-	8.43198	0	0	B73_cn_vs_B73_pollen	DOWN
chr8	2616556	2624123	Zm00001eb332780	-2.45872	-	6.69897	7.03763e-62	3.85498e-61	B73_cn_vs_B73_pollen	DOWN
chr8	3635995	3639221	Zm00001eb332980	-13.5427	+	7.73218	0	0	B73_cn_vs_B73_pollen	DOWN
chr8	3705129	3714769	Zm00001eb333020	-3.53877	+	4.49666	5.08074e-137	5.8071e-136	B73_cn_vs_B73_pollen	DOWN
chr8	3793828	3801638	Zm00001eb333040	-14.5025	+	7.57476	0	0	B73_cn_vs_B73_pollen	DOWN
chr8	3795956	3800076	Zm00001eb333050	-5.03089	-	-0.339686	2.59226e-29	8.14396e-29	B73_cn_vs_B73_pollen	DOWN
chr8	4099295	4102887	Zm00001eb333140	-5.3567	+	5.80632	9.51328e-278	2.09482e-276	B73_cn_vs_B73_pollen	DOWN
chr8	4234837	4235651	Zm00001eb333200	-5.44648	-	0.411686	0.00369679	0.00484658	B73_cn_vs_B73_pollen	DOWN
chr8	4559555	4563348	Zm00001eb333240	-2.62389	+	6.91371	4.15459e-60	2.22556e-59	B73_cn_vs_B73_pollen	DOWN
chr8	4952237	4956401	Zm00001eb333370	-4.89905	-	2.45414	1.47055e-105	1.32382e-104	B73_cn_vs_B73_pollen	DOWN
chr8	5263104	5271979	Zm00001eb333460	-3.21911	+	5.71746	2.77483e-121	2.8353e-120	B73_cn_vs_B73_pollen	DOWN
chr8	5653477	5657859	Zm00001eb333570	-5.62249	+	7.71629	0	0	B73_cn_vs_B73_pollen	DOWN
chr8	5879550	5883711	Zm00001eb333620	-10.2754	-	6.68625	0	0	B73_cn_vs_B73_pollen	DOWN
chr8	6070901	6072024	Zm00001eb333680	-17.74	-	9.65021	0	0	B73_cn_vs_B73_pollen	DOWN
chr8	6230394	6232011	Zm00001eb333710	-3.10423	+	-0.429274	2.2925e-09	4.13579e-09	B73_cn_vs_B73_pollen	DOWN
chr8	6258745	6262968	Zm00001eb333750	-3.5324	-	2.52668	9.50401e-63	5.27378e-62	B73_cn_vs_B73_pollen	DOWN
chr8	6265047	6269005	Zm00001eb333760	-2.88029	-	8.05586	1.88936e-154	2.41902e-153	B73_cn_vs_B73_pollen	DOWN
chr8	6706602	6708771	Zm00001eb333900	-3.15892	-	-0.573053	2.63899e-14	5.62836e-14	B73_cn_vs_B73_pollen	DOWN
chr8	7295290	7298307	Zm00001eb334130	-5.42388	+	5.84462	7.89428e-281	1.75905e-279	B73_cn_vs_B73_pollen	DOWN
chr8	7709599	7711784	Zm00001eb334180	-10.3732	+	7.57705	5.6026e-26	1.63239e-25	B73_cn_vs_B73_pollen	DOWN
chr8	7838340	7842293	Zm00001eb334200	-5.00328	-	3.74862	3.37035e-145	4.05845e-144	B73_cn_vs_B73_pollen	DOWN
chr8	8417539	8418019	Zm00001eb334340	-3.62633	+	2.10188	9.21423e-46	3.98567e-45	B73_cn_vs_B73_pollen	DOWN
chr8	8421559	8422554	Zm00001eb334350	-2.79297	+	3.4424	2.09216e-30	6.71794e-30	B73_cn_vs_B73_pollen	DOWN
chr8	8428287	8432128	Zm00001eb334360	-4.51341	-	4.50164	5.02352e-191	7.68333e-190	B73_cn_vs_B73_pollen	DOWN
chr8	8514609	8527495	Zm00001eb334390	-3.49524	-	6.11111	9.11414e-122	9.36e-121	B73_cn_vs_B73_pollen	DOWN
chr8	9249897	9253335	Zm00001eb334600	-4.93913	-	2.80195	2.70166e-104	2.40095e-103	B73_cn_vs_B73_pollen	DOWN
chr8	10351506	10358403	Zm00001eb334750	-2.28206	+	2.89834	1.13132e-28	3.5106e-28	B73_cn_vs_B73_pollen	DOWN
chr8	11059735	11081360	Zm00001eb334900	-7.94196	+	9.55984	2.40386e-296	5.70166e-295	B73_cn_vs_B73_pollen	DOWN
chr8	11316450	11319965	Zm00001eb334950	-2.57024	-	3.07464	1.45818e-32	4.91687e-32	B73_cn_vs_B73_pollen	DOWN
chr8	11322488	11328585	Zm00001eb334960	-3.17021	+	6.50954	2.13434e-148	2.61945e-147	B73_cn_vs_B73_pollen	DOWN
chr8	11555700	11556433	Zm00001eb335010	-6.84621	+	1.76622	0.00896609	0.0114428	B73_cn_vs_B73_pollen	DOWN
chr8	11717744	11721770	Zm00001eb335030	-2.70218	+	-1.02835	5.06281e-05	7.49379e-05	B73_cn_vs_B73_pollen	DOWN
chr8	12356543	12357628	Zm00001eb335140	-3.83557	+	2.98111	3.84374e-28	1.17696e-27	B73_cn_vs_B73_pollen	DOWN
chr8	13661388	13671366	Zm00001eb335510	-6.9398	+	6.77586	1.89632e-197	2.98689e-196	B73_cn_vs_B73_pollen	DOWN
chr8	13728845	13732523	Zm00001eb335560	-5.94906	+	5.13862	1.57898e-168	2.17652e-167	B73_cn_vs_B73_pollen	DOWN
chr8	13735642	13739744	Zm00001eb335570	-2.75519	-	3.9826	2.23948e-78	1.51638e-77	B73_cn_vs_B73_pollen	DOWN
chr8	14480412	14481351	Zm00001eb335780	-8.79039	+	-1.65627	1.36419e-25	3.9407e-25	B73_cn_vs_B73_pollen	DOWN
chr8	14489457	14493625	Zm00001eb335800	-2.79643	-	5.14554	4.59489e-96	3.77668e-95	B73_cn_vs_B73_pollen	DOWN
chr8	14511198	14516446	Zm00001eb335820	-3.40601	+	5.36214	2.7333e-134	3.05928e-133	B73_cn_vs_B73_pollen	DOWN
chr8	14715896	14721502	Zm00001eb335850	-2.75978	+	6.33692	4.93783e-91	3.85379e-90	B73_cn_vs_B73_pollen	DOWN
chr8	14984231	14985177	Zm00001eb335880	-2.72054	-	9.5174	1.89339e-89	1.4539e-88	B73_cn_vs_B73_pollen	DOWN
chr8	14989005	14994422	Zm00001eb335890	-4.94889	-	1.66051	4.52823e-47	2.00404e-46	B73_cn_vs_B73_pollen	DOWN
chr8	15932469	15932995	Zm00001eb336180	-15.5636	+	5.37841	1.72705879449502e-314	4.41081009471032e-313	B73_cn_vs_B73_pollen	DOWN
chr8	15996919	16000368	Zm00001eb336190	-2.21257	-	4.22653	1.19658e-05	1.83326e-05	B73_cn_vs_B73_pollen	DOWN
chr8	16412742	16432438	Zm00001eb336250	-3.16539	+	6.47958	1.95465e-121	1.99893e-120	B73_cn_vs_B73_pollen	DOWN
chr8	16573594	16574099	Zm00001eb336320	-10.4266	+	0.968556	2.14551e-67	1.26696e-66	B73_cn_vs_B73_pollen	DOWN
chr8	16981634	16982252	Zm00001eb336410	-2.72814	-	-1.08802	3.86884e-10	7.18288e-10	B73_cn_vs_B73_pollen	DOWN
chr8	17236593	17240140	Zm00001eb336460	-3.18362	+	4.18076	1.40621e-69	8.57063e-69	B73_cn_vs_B73_pollen	DOWN
chr8	17285160	17289453	Zm00001eb336470	-7.18761	+	9.09566	0	0	B73_cn_vs_B73_pollen	DOWN
chr8	17290346	17293327	Zm00001eb336480	-3.20465	+	4.25179	9.54416e-113	9.0941e-112	B73_cn_vs_B73_pollen	DOWN
chr8	17917923	17925128	Zm00001eb336740	-2.40555	-	6.39149	2.82233e-99	2.39933e-98	B73_cn_vs_B73_pollen	DOWN
chr8	17927250	17930863	Zm00001eb336750	-2.26883	-	3.16088	2.92139e-23	7.96082e-23	B73_cn_vs_B73_pollen	DOWN
chr8	17960543	17965917	Zm00001eb336780	-8.13233	-	-1.54839	5.18511e-27	1.54846e-26	B73_cn_vs_B73_pollen	DOWN
chr8	18252302	18253781	Zm00001eb336830	-8.32379	-	1.1769	1.30445e-06	2.09277e-06	B73_cn_vs_B73_pollen	DOWN
chr8	18458273	18471251	Zm00001eb336850	-2.04069	-	5.1325	2.44682e-47	1.08803e-46	B73_cn_vs_B73_pollen	DOWN
chr8	18831843	18838263	Zm00001eb336900	-2.06836	-	5.77212	3.51219e-52	1.68452e-51	B73_cn_vs_B73_pollen	DOWN
chr8	19508382	19512308	Zm00001eb337100	-11.3794	+	-0.813231	1.27499e-38	4.84843e-38	B73_cn_vs_B73_pollen	DOWN
chr8	20285539	20294495	Zm00001eb337250	-3.23705	+	7.43406	3.08969e-141	3.64107e-140	B73_cn_vs_B73_pollen	DOWN
chr8	20692240	20695919	Zm00001eb337340	-6.24249	+	4.38724	2.61465e-225	4.64894e-224	B73_cn_vs_B73_pollen	DOWN
chr8	20831112	20833102	Zm00001eb337370	-14.8896	-	7.45896	0	0	B73_cn_vs_B73_pollen	DOWN
chr8	20923422	20927056	Zm00001eb337390	-8.39097	+	8.22093	0	0	B73_cn_vs_B73_pollen	DOWN
chr8	21104365	21105010	Zm00001eb337400	-4.26751	+	3.90256	9.42632e-97	7.81388e-96	B73_cn_vs_B73_pollen	DOWN
chr8	21157917	21159796	Zm00001eb337410	-4.77175	+	0.512293	7.58651e-47	3.34352e-46	B73_cn_vs_B73_pollen	DOWN
chr8	21742758	21746623	Zm00001eb337610	-5.89672	+	6.36102	0	0	B73_cn_vs_B73_pollen	DOWN
chr8	22370830	22373354	Zm00001eb337740	-6.8764	+	2.22892	4.4332e-92	3.48797e-91	B73_cn_vs_B73_pollen	DOWN
chr8	22461530	22465785	Zm00001eb337840	-2.99454	+	5.29386	8.27239e-121	8.42078e-120	B73_cn_vs_B73_pollen	DOWN
chr8	22778420	22782210	Zm00001eb337900	-2.88168	-	3.0092	1.43074e-46	6.28161e-46	B73_cn_vs_B73_pollen	DOWN
chr8	23262011	23277073	Zm00001eb337980	-2.40576	-	5.02776	1.10418e-76	7.34548e-76	B73_cn_vs_B73_pollen	DOWN
chr8	23550325	23552973	Zm00001eb338050	-14.8756	-	9.76115	0	0	B73_cn_vs_B73_pollen	DOWN
chr8	24002079	24007516	Zm00001eb338160	-2.87417	-	4.29475	3.16108e-86	2.34431e-85	B73_cn_vs_B73_pollen	DOWN
chr8	24404768	24406831	Zm00001eb338250	-15.801	-	13.3991	0	0	B73_cn_vs_B73_pollen	DOWN
chr8	24991221	25000760	Zm00001eb338390	-6.00747	+	4.173	5.49044e-180	7.97082e-179	B73_cn_vs_B73_pollen	DOWN
chr8	25775269	25780631	Zm00001eb338620	-2.77793	+	0.214624	1.15095e-05	1.76512e-05	B73_cn_vs_B73_pollen	DOWN
chr8	26291628	26294815	Zm00001eb338680	-4.91029	+	3.96468	1.151e-152	1.45602e-151	B73_cn_vs_B73_pollen	DOWN
chr8	27042707	27048119	Zm00001eb338800	-4.83116	-	1.70876	1.6567e-22	4.43246e-22	B73_cn_vs_B73_pollen	DOWN
chr8	27826450	27828787	Zm00001eb338980	-12.7015	-	6.81481	0	0	B73_cn_vs_B73_pollen	DOWN
chr8	27936530	27943134	Zm00001eb339010	-2.36996	+	6.0357	3.65661e-79	2.49822e-78	B73_cn_vs_B73_pollen	DOWN
chr8	28402740	28409150	Zm00001eb339080	-9.35984	-	8.16949	1.25396e-26	3.71461e-26	B73_cn_vs_B73_pollen	DOWN
chr8	28415765	28418992	Zm00001eb339100	-4.85003	+	6.80891	2.44825e-165	3.30719e-164	B73_cn_vs_B73_pollen	DOWN
chr8	28509792	28538957	Zm00001eb339140	-7.89363	-	-1.75803	1.35141e-23	3.71595e-23	B73_cn_vs_B73_pollen	DOWN
chr8	28898821	28899805	Zm00001eb339180	-16.6435	-	9.29965	0	0	B73_cn_vs_B73_pollen	DOWN
chr8	28899930	28903550	Zm00001eb339190	-2.46403	-	4.56098	3.7334e-56	1.90337e-55	B73_cn_vs_B73_pollen	DOWN
chr8	29068661	29078332	Zm00001eb339240	-5.33729	+	8.72996	6.13711e-278	1.35261e-276	B73_cn_vs_B73_pollen	DOWN
chr8	29624670	29630850	Zm00001eb339310	-2.8083	+	2.68047	6.39863e-32	2.12686e-31	B73_cn_vs_B73_pollen	DOWN
chr8	30416427	30419073	Zm00001eb339470	-9.95735	+	5.13164	0	0	B73_cn_vs_B73_pollen	DOWN
chr8	33455563	33457397	Zm00001eb339700	-6.41828	-	6.45735	1.12949e-201	1.81316e-200	B73_cn_vs_B73_pollen	DOWN
chr8	33980536	33983428	Zm00001eb339790	-6.84496	+	-1.70137	0.00997802	0.0126876	B73_cn_vs_B73_pollen	DOWN
chr8	34783738	34810291	Zm00001eb339870	-5.78984	+	7.62785	6.7207e-237	1.25178e-235	B73_cn_vs_B73_pollen	DOWN
chr8	34955114	34959097	Zm00001eb339890	-2.35086	-	4.64409	1.66973e-62	9.22317e-62	B73_cn_vs_B73_pollen	DOWN
chr8	35415542	35416721	Zm00001eb339950	-6.43328	+	-0.553858	1.5612e-40	6.18673e-40	B73_cn_vs_B73_pollen	DOWN
chr8	35511204	35512859	Zm00001eb339970	-7.39133	+	2.77969	1.00836e-156	1.30133e-155	B73_cn_vs_B73_pollen	DOWN
chr8	36788800	36790930	Zm00001eb340170	-5.52623	+	6.49661	2.34331e-268	4.94906e-267	B73_cn_vs_B73_pollen	DOWN
chr8	36977960	36978909	Zm00001eb340180	-17.4322	-	9.33563	0	0	B73_cn_vs_B73_pollen	DOWN
chr8	39496106	39499131	Zm00001eb340450	-2.14445	+	8.36927	2.91618e-56	1.48893e-55	B73_cn_vs_B73_pollen	DOWN
chr8	39872177	39876061	Zm00001eb340520	-3.06976	-	4.27389	4.13712e-72	2.60858e-71	B73_cn_vs_B73_pollen	DOWN
chr8	40293978	40297073	Zm00001eb340590	-3.84356	-	7.64164	4.78972e-197	7.52962e-196	B73_cn_vs_B73_pollen	DOWN
chr8	41009706	41013979	Zm00001eb340670	-8.9776	+	8.95845	0	0	B73_cn_vs_B73_pollen	DOWN
chr8	41232448	41237142	Zm00001eb340700	-5.62034	+	6.91224	1.72954e-248	3.4069e-247	B73_cn_vs_B73_pollen	DOWN
chr8	41469598	41474996	Zm00001eb340730	-4.68361	-	5.56106	2.80017e-201	4.48618e-200	B73_cn_vs_B73_pollen	DOWN
chr8	43131152	43134549	Zm00001eb340880	-4.8161	+	2.02877	1.03092e-14	2.23005e-14	B73_cn_vs_B73_pollen	DOWN
chr8	44190718	44199393	Zm00001eb340990	-4.34029	-	0.806927	3.67344e-12	7.33119e-12	B73_cn_vs_B73_pollen	DOWN
chr8	46433608	46448161	Zm00001eb341220	-4.37315	-	6.64503	1.65508e-168	2.27883e-167	B73_cn_vs_B73_pollen	DOWN
chr8	48585264	48588202	Zm00001eb341310	-2.98761	-	0.587048	1.50812e-13	3.14037e-13	B73_cn_vs_B73_pollen	DOWN
chr8	51693118	51693635	Zm00001eb341460	-15.8113	-	9.32897	0	0	B73_cn_vs_B73_pollen	DOWN
chr8	51708999	51709463	Zm00001eb341470	-13.3504	+	1.73118	3.51411e-106	3.18592e-105	B73_cn_vs_B73_pollen	DOWN
chr8	53009951	53011141	Zm00001eb341550	-5.73029	-	9.76513	2.17453e-06	3.45332e-06	B73_cn_vs_B73_pollen	DOWN
chr8	56906602	56935124	Zm00001eb341790	-3.63624	-	6.95289	1.14218e-70	7.0859e-70	B73_cn_vs_B73_pollen	DOWN
chr8	57211700	57212778	Zm00001eb341830	-4.17236	+	6.03746	3.66146e-167	5.00167e-166	B73_cn_vs_B73_pollen	DOWN
chr8	57213159	57231347	Zm00001eb341840	-4.21164	+	5.98255	7.02283e-183	1.03502e-181	B73_cn_vs_B73_pollen	DOWN
chr8	57719074	57720807	Zm00001eb341870	-16.889	+	12.2332	0	0	B73_cn_vs_B73_pollen	DOWN
chr8	58165915	58170583	Zm00001eb341910	-13.2828	+	6.6287	0	0	B73_cn_vs_B73_pollen	DOWN
chr8	58252581	58260310	Zm00001eb341930	-3.17848	-	0.499943	0.000226979	0.000322918	B73_cn_vs_B73_pollen	DOWN
chr8	59601227	59604063	Zm00001eb341970	-3.87221	+	6.72469	2.51123e-186	3.77899e-185	B73_cn_vs_B73_pollen	DOWN
chr8	60365662	60368090	Zm00001eb342040	-3.88546	-	2.59404	1.62807e-58	8.55157e-58	B73_cn_vs_B73_pollen	DOWN
chr8	62451061	62454119	Zm00001eb342230	-6.28156	+	5.68479	9.26481719871381e-314	2.34399875127706e-312	B73_cn_vs_B73_pollen	DOWN
chr8	62710031	62712735	Zm00001eb342270	-3.51281	+	3.8215	2.307e-69	1.40081e-68	B73_cn_vs_B73_pollen	DOWN
chr8	63728740	63730074	Zm00001eb342390	-3.54877	+	0.667335	3.33672e-24	9.30665e-24	B73_cn_vs_B73_pollen	DOWN
chr8	63894099	63898965	Zm00001eb342430	-7.55542	-	9.12569	3.04647e-249	6.04022e-248	B73_cn_vs_B73_pollen	DOWN
chr8	63900546	63901969	Zm00001eb342450	-2.88571	-	1.44083	1.33066e-05	2.03278e-05	B73_cn_vs_B73_pollen	DOWN
chr8	63902803	63903772	Zm00001eb342460	-5.05488	+	-0.677843	1.45134e-05	2.21337e-05	B73_cn_vs_B73_pollen	DOWN
chr8	64323438	64326490	Zm00001eb342540	-3.39696	+	0.786804	5.59069e-16	1.25635e-15	B73_cn_vs_B73_pollen	DOWN
chr8	64631957	64635399	Zm00001eb342590	-2.35563	-	5.45534	4.47727e-81	3.13202e-80	B73_cn_vs_B73_pollen	DOWN
chr8	64999810	65005931	Zm00001eb342670	-2.22363	+	1.93217	1.48948e-11	2.91465e-11	B73_cn_vs_B73_pollen	DOWN
chr8	65091540	65094773	Zm00001eb342710	-3.06228	-	2.47436	9.89667e-40	3.85271e-39	B73_cn_vs_B73_pollen	DOWN
chr8	65320809	65330089	Zm00001eb342730	-3.94084	-	7.30128	2.61078e-263	5.43363e-262	B73_cn_vs_B73_pollen	DOWN
chr8	66309690	66312445	Zm00001eb342880	-3.70051	+	1.50793	1.88131e-30	6.04489e-30	B73_cn_vs_B73_pollen	DOWN
chr8	67040004	67043053	Zm00001eb342980	-3.06887	-	3.82201	1.79045e-62	9.87881e-62	B73_cn_vs_B73_pollen	DOWN
chr8	67546420	67552868	Zm00001eb343120	-4.5488	+	2.06215	6.31046e-80	4.35546e-79	B73_cn_vs_B73_pollen	DOWN
chr8	69946146	69949185	Zm00001eb343580	-9.84915	-	7.08299	0	0	B73_cn_vs_B73_pollen	DOWN
chr8	70380718	70393052	Zm00001eb343660	-3.60187	+	7.59792	1.67946e-112	1.59714e-111	B73_cn_vs_B73_pollen	DOWN
chr8	71466225	71472503	Zm00001eb343770	-6.47364	+	8.12539	0	0	B73_cn_vs_B73_pollen	DOWN
chr8	71727849	71729814	Zm00001eb343820	-3.79191	+	3.33975	3.36687e-62	1.85178e-61	B73_cn_vs_B73_pollen	DOWN
chr8	72349452	72353888	Zm00001eb343960	-8.30722	+	-0.509565	1.18829e-47	5.31809e-47	B73_cn_vs_B73_pollen	DOWN
chr8	73022844	73030427	Zm00001eb344040	-5.98667	+	1.07195	1.91475e-71	1.1989e-70	B73_cn_vs_B73_pollen	DOWN
chr8	73037161	73039601	Zm00001eb344050	-5.29571	+	-1.52539	6.76865e-23	1.82866e-22	B73_cn_vs_B73_pollen	DOWN
chr8	73971029	73974699	Zm00001eb344230	-2.15115	-	5.16015	1.3383e-54	6.67036e-54	B73_cn_vs_B73_pollen	DOWN
chr8	74225198	74227080	Zm00001eb344360	-8.09813	-	-1.06015	9.57673e-06	1.47467e-05	B73_cn_vs_B73_pollen	DOWN
chr8	74227133	74228688	Zm00001eb344370	-9.03296	-	-1.24044	5.30403e-10	9.79652e-10	B73_cn_vs_B73_pollen	DOWN
chr8	74479723	74480902	Zm00001eb344420	-11.9318	-	-0.156647	1.73305e-43	7.23359e-43	B73_cn_vs_B73_pollen	DOWN
chr8	75075124	75080838	Zm00001eb344470	-9.70029	-	8.27751	0	0	B73_cn_vs_B73_pollen	DOWN
chr8	75117958	75124662	Zm00001eb344500	-2.20991	-	4.62932	6.27423e-57	3.23131e-56	B73_cn_vs_B73_pollen	DOWN
chr8	75266887	75272300	Zm00001eb344520	-2.91684	+	0.0454947	2.2031e-10	4.12591e-10	B73_cn_vs_B73_pollen	DOWN
chr8	75289580	75291368	Zm00001eb344540	-4.80699	-	-1.4801	3.62903e-06	5.71201e-06	B73_cn_vs_B73_pollen	DOWN
chr8	75295954	75302052	Zm00001eb344570	-4.91427	-	7.52395	4.32072e-228	7.75621e-227	B73_cn_vs_B73_pollen	DOWN
chr8	75530336	75532609	Zm00001eb344580	-5.81153	+	1.64385	3.66906e-96	3.02492e-95	B73_cn_vs_B73_pollen	DOWN
chr8	75655905	75660878	Zm00001eb344620	-2.83477	+	3.01504	3.6465e-50	1.70025e-49	B73_cn_vs_B73_pollen	DOWN
chr8	76067696	76069008	Zm00001eb344730	-7.51728	-	-0.901067	1.95698e-36	7.12719e-36	B73_cn_vs_B73_pollen	DOWN
chr8	77203188	77208154	Zm00001eb344910	-3.39975	-	2.88168	2.29783e-46	1.00413e-45	B73_cn_vs_B73_pollen	DOWN
chr8	77210026	77212524	Zm00001eb344930	-10.978	+	6.22564	0	0	B73_cn_vs_B73_pollen	DOWN
chr8	77541177	77544363	Zm00001eb344960	-5.02823	-	0.212929	2.91354e-31	9.54336e-31	B73_cn_vs_B73_pollen	DOWN
chr8	78747906	78753296	Zm00001eb345170	-3.21017	+	3.1244	4.1829e-61	2.2723e-60	B73_cn_vs_B73_pollen	DOWN
chr8	79017055	79020148	Zm00001eb345210	-16.4501	-	9.9806	0	0	B73_cn_vs_B73_pollen	DOWN
chr8	79925921	79933282	Zm00001eb345350	-2.26088	-	5.15967	9.60847e-65	5.48204e-64	B73_cn_vs_B73_pollen	DOWN
chr8	79976769	79981935	Zm00001eb345380	-2.14247	-	6.05194	2.6032e-77	1.74611e-76	B73_cn_vs_B73_pollen	DOWN
chr8	80579515	80580710	Zm00001eb345530	-13.9251	-	11.6475	0	0	B73_cn_vs_B73_pollen	DOWN
chr8	80735934	80737913	Zm00001eb345560	-15.2667	+	9.88228	0	0	B73_cn_vs_B73_pollen	DOWN
chr8	81520356	81527555	Zm00001eb345700	-16.813	+	9.47182	0	0	B73_cn_vs_B73_pollen	DOWN
chr8	82047789	82049349	Zm00001eb345760	-8.47523	+	-0.337297	1.15695e-49	5.35138e-49	B73_cn_vs_B73_pollen	DOWN
chr8	82103417	82106682	Zm00001eb345780	-6.23435	+	7.41277	4.58482e-198	7.23561e-197	B73_cn_vs_B73_pollen	DOWN
chr8	82161322	82171779	Zm00001eb345790	-9.64279	+	0.57833	2.17408e-15	4.80256e-15	B73_cn_vs_B73_pollen	DOWN
chr8	84718297	84731878	Zm00001eb346040	-4.55241	+	9.59867	1.25661e-216	2.15846e-215	B73_cn_vs_B73_pollen	DOWN
chr8	86839215	86844587	Zm00001eb346300	-2.84222	-	5.51183	1.85995e-119	1.87679e-118	B73_cn_vs_B73_pollen	DOWN
chr8	87510966	87513786	Zm00001eb346390	-16.8029	-	9.96592	0	0	B73_cn_vs_B73_pollen	DOWN
chr8	88847976	88851701	Zm00001eb346580	-2.76174	-	5.22917	2.56517e-55	1.29125e-54	B73_cn_vs_B73_pollen	DOWN
chr8	89302110	89305932	Zm00001eb346620	-2.1545	+	4.50089	3.18572e-45	1.36632e-44	B73_cn_vs_B73_pollen	DOWN
chr8	89373118	89374858	Zm00001eb346660	-5.32776	-	1.70977	3.02848e-84	2.19111e-83	B73_cn_vs_B73_pollen	DOWN
chr8	89486521	89510285	Zm00001eb346680	-2.94138	+	4.84137	3.20039e-68	1.91267e-67	B73_cn_vs_B73_pollen	DOWN
chr8	90217390	90218735	Zm00001eb346800	-2.24297	+	-0.727856	2.52129e-07	4.17488e-07	B73_cn_vs_B73_pollen	DOWN
chr8	93205973	93213901	Zm00001eb347110	-4.75597	+	7.14515	5.84827e-247	1.14551e-245	B73_cn_vs_B73_pollen	DOWN
chr8	93305308	93321264	Zm00001eb347150	-3.48375	-	3.65321	2.56534e-95	2.08874e-94	B73_cn_vs_B73_pollen	DOWN
chr8	93452069	93453114	Zm00001eb347180	-12.542	+	6.09486	9.96932730257859e-316	2.55147546413875e-314	B73_cn_vs_B73_pollen	DOWN
chr8	93754613	93758192	Zm00001eb347240	-14.9751	-	4.54103	7.06082e-273	1.5271e-271	B73_cn_vs_B73_pollen	DOWN
chr8	94243889	94256706	Zm00001eb347280	-6.70413	-	5.62812	2.67603e-307	6.59853e-306	B73_cn_vs_B73_pollen	DOWN
chr8	96177609	96180293	Zm00001eb347470	-4.27335	+	1.6892	4.35913e-23	1.18388e-22	B73_cn_vs_B73_pollen	DOWN
chr8	96336343	96356687	Zm00001eb347500	-14.0764	-	3.02307	9.18921e-161	1.21232e-159	B73_cn_vs_B73_pollen	DOWN
chr8	96398463	96414599	Zm00001eb347510	-13.253	-	1.57202	1.46169e-87	1.09912e-86	B73_cn_vs_B73_pollen	DOWN
chr8	96502200	96504464	Zm00001eb347540	-4.79812	+	2.81636	1.96259e-111	1.85116e-110	B73_cn_vs_B73_pollen	DOWN
chr8	99597441	99602214	Zm00001eb348110	-10.821	-	0.464388	2.46351e-56	1.25966e-55	B73_cn_vs_B73_pollen	DOWN
chr8	100472844	100477141	Zm00001eb348240	-2.40964	-	7.11185	7.25367e-60	3.87288e-59	B73_cn_vs_B73_pollen	DOWN
chr8	101050148	101050751	Zm00001eb348310	-11.8905	+	-0.281686	5.02081e-53	2.44135e-52	B73_cn_vs_B73_pollen	DOWN
chr8	101112543	101115127	Zm00001eb348330	-3.93827	+	1.73108	2.38842e-45	1.026e-44	B73_cn_vs_B73_pollen	DOWN
chr8	101175917	101177607	Zm00001eb348340	-9.70765	+	1.62864	2.73304e-101	2.36649e-100	B73_cn_vs_B73_pollen	DOWN
chr8	101557159	101561125	Zm00001eb348390	-4.09683	+	4.19605	9.46465e-126	9.98165e-125	B73_cn_vs_B73_pollen	DOWN
chr8	101561466	101564242	Zm00001eb348400	-10.0772	+	11.3527	0	0	B73_cn_vs_B73_pollen	DOWN
chr8	102411736	102416218	Zm00001eb348460	-6.66728	-	4.58329	4.41649e-216	7.57006e-215	B73_cn_vs_B73_pollen	DOWN
chr8	103385029	103387750	Zm00001eb348670	-3.06682	-	2.94397	2.01936e-46	8.83398e-46	B73_cn_vs_B73_pollen	DOWN
chr8	103428454	103434329	Zm00001eb348700	-6.76417	+	5.91477	6.35974306866922e-311	0	B73_cn_vs_B73_pollen	DOWN
chr8	103440798	103443223	Zm00001eb348710	-2.29017	-	0.545736	2.59601e-07	4.2945e-07	B73_cn_vs_B73_pollen	DOWN
chr8	103634430	103638030	Zm00001eb348730	-5.9458	+	8.20346	0	0	B73_cn_vs_B73_pollen	DOWN
chr8	104332027	104335019	Zm00001eb348890	-6.41277	-	-1.09349	1.9168e-25	5.51734e-25	B73_cn_vs_B73_pollen	DOWN
chr8	104450450	104451162	Zm00001eb348940	-2.96838	-	0.709627	5.3735e-14	1.1337e-13	B73_cn_vs_B73_pollen	DOWN
chr8	104691975	104694461	Zm00001eb349020	-10.8701	-	5.87568	0	0	B73_cn_vs_B73_pollen	DOWN
chr8	105802699	105805952	Zm00001eb349200	-4.77419	+	5.56738	2.93623e-151	3.67037e-150	B73_cn_vs_B73_pollen	DOWN
chr8	106780009	106783887	Zm00001eb349390	-2.56175	+	5.66405	1.0933e-98	9.24909e-98	B73_cn_vs_B73_pollen	DOWN
chr8	106819186	106823234	Zm00001eb349410	-3.81264	-	4.47556	1.2255e-115	1.19972e-114	B73_cn_vs_B73_pollen	DOWN
chr8	106910108	106913576	Zm00001eb349430	-6.4784	-	6.60458	0	0	B73_cn_vs_B73_pollen	DOWN
chr8	107068886	107070998	Zm00001eb349470	-10.0986	+	3.2552	1.46527e-21	3.83125e-21	B73_cn_vs_B73_pollen	DOWN
chr8	107128239	107132609	Zm00001eb349480	-3.87057	-	7.73639	3.15259e-244	6.10121e-243	B73_cn_vs_B73_pollen	DOWN
chr8	108335654	108338817	Zm00001eb349620	-3.45279	+	-1.06065	0.000359785	0.000505844	B73_cn_vs_B73_pollen	DOWN
chr8	110105713	110111175	Zm00001eb349870	-3.09068	+	1.96392	3.93893e-46	1.71572e-45	B73_cn_vs_B73_pollen	DOWN
chr8	110481200	110486507	Zm00001eb349920	-3.53294	+	5.00902	1.63012e-97	1.36243e-96	B73_cn_vs_B73_pollen	DOWN
chr8	110806908	110810557	Zm00001eb349990	-14.8053	-	7.89829	0	0	B73_cn_vs_B73_pollen	DOWN
chr8	111295975	111297996	Zm00001eb350040	-11.2565	+	-0.230618	6.69692e-40	2.61755e-39	B73_cn_vs_B73_pollen	DOWN
chr8	112460025	112464725	Zm00001eb350190	-3.74312	+	0.427561	2.02373e-20	5.1361e-20	B73_cn_vs_B73_pollen	DOWN
chr8	112665189	112667467	Zm00001eb350260	-13.4762	+	8.67228	0	0	B73_cn_vs_B73_pollen	DOWN
chr8	112705485	112707129	Zm00001eb350270	-15.4021	-	9.20573	0	0	B73_cn_vs_B73_pollen	DOWN
chr8	112912359	112917063	Zm00001eb350310	-6.32704	-	6.9592	0	0	B73_cn_vs_B73_pollen	DOWN
chr8	113017038	113019695	Zm00001eb350320	-15.2014	-	6.96928	0	0	B73_cn_vs_B73_pollen	DOWN
chr8	113023086	113029086	Zm00001eb350330	-8.04439	-	0.673603	5.78522e-33	1.9663e-32	B73_cn_vs_B73_pollen	DOWN
chr8	113828089	113831235	Zm00001eb350450	-13.7315	-	2.39361	4.91719e-126	5.19933e-125	B73_cn_vs_B73_pollen	DOWN
chr8	114251056	114252045	Zm00001eb350470	-15.2505	-	10.4892	0	0	B73_cn_vs_B73_pollen	DOWN
chr8	114347593	114355046	Zm00001eb350500	-3.46415	-	7.74398	4.40333e-202	7.08265e-201	B73_cn_vs_B73_pollen	DOWN
chr8	115213987	115220864	Zm00001eb350620	-5.12268	+	6.60251	1.96323e-256	3.97026e-255	B73_cn_vs_B73_pollen	DOWN
chr8	115375479	115379779	Zm00001eb350650	-3.27257	+	4.25665	8.99235e-83	6.4256e-82	B73_cn_vs_B73_pollen	DOWN
chr8	115748198	115752147	Zm00001eb350710	-2.04333	+	5.59069	4.57814e-40	1.79722e-39	B73_cn_vs_B73_pollen	DOWN
chr8	115800771	115803575	Zm00001eb350730	-18.3672	+	8.57149	0	0	B73_cn_vs_B73_pollen	DOWN
chr8	115805139	115813231	Zm00001eb350740	-3.07313	+	4.10284	1.30621e-84	9.49854e-84	B73_cn_vs_B73_pollen	DOWN
chr8	115881981	115883184	Zm00001eb350750	-2.30341	-	1.3577	4.62893e-15	1.01222e-14	B73_cn_vs_B73_pollen	DOWN
chr8	117393412	117406108	Zm00001eb350990	-5.2287	+	6.79575	4.8738e-154	6.22698e-153	B73_cn_vs_B73_pollen	DOWN
chr8	117583904	117598910	Zm00001eb351010	-5.2305	+	8.05683	0	0	B73_cn_vs_B73_pollen	DOWN
chr8	117747288	117748320	Zm00001eb351050	-15.9827	-	11.1251	0	0	B73_cn_vs_B73_pollen	DOWN
chr8	117868988	117872588	Zm00001eb351080	-2.60235	-	2.92476	1.00475e-34	3.5403e-34	B73_cn_vs_B73_pollen	DOWN
chr8	118373821	118375101	Zm00001eb351170	-11.1389	+	0.895891	6.74632e-80	4.65232e-79	B73_cn_vs_B73_pollen	DOWN
chr8	118944341	118950896	Zm00001eb351280	-4.95182	-	8.31907	4.09676e-231	7.50959e-230	B73_cn_vs_B73_pollen	DOWN
chr8	119063095	119080416	Zm00001eb351310	-6.46716	+	5.11658	5.04887e-246	9.8654e-245	B73_cn_vs_B73_pollen	DOWN
chr8	119365444	119370660	Zm00001eb351380	-3.77487	+	7.40306	8.36831e-113	7.97995e-112	B73_cn_vs_B73_pollen	DOWN
chr8	119477896	119481278	Zm00001eb351420	-3.30874	-	7.62613	2.61597e-202	4.2161e-201	B73_cn_vs_B73_pollen	DOWN
chr8	119886250	119889660	Zm00001eb351520	-15.4659	-	8.59474	0	0	B73_cn_vs_B73_pollen	DOWN
chr8	120115070	120118595	Zm00001eb351580	-11.5592	+	10.1477	0	0	B73_cn_vs_B73_pollen	DOWN
chr8	120129246	120130718	Zm00001eb351590	-5.39527	-	-0.320689	7.68249e-20	1.91632e-19	B73_cn_vs_B73_pollen	DOWN
chr8	120434008	120448490	Zm00001eb351670	-2.7352	+	6.29815	1.47691e-70	9.15081e-70	B73_cn_vs_B73_pollen	DOWN
chr8	120908907	120913019	Zm00001eb351830	-2.22327	-	6.07873	5.77587e-82	4.08754e-81	B73_cn_vs_B73_pollen	DOWN
chr8	120999487	121000533	Zm00001eb351850	-18.623	+	10.5465	0	0	B73_cn_vs_B73_pollen	DOWN
chr8	121265334	121268661	Zm00001eb351920	-9.60012	+	2.62847	1.33635e-148	1.64424e-147	B73_cn_vs_B73_pollen	DOWN
chr8	121780360	121784768	Zm00001eb352080	-2.57076	-	7.34983	3.48499e-75	2.27781e-74	B73_cn_vs_B73_pollen	DOWN
chr8	121902854	121906849	Zm00001eb352100	-2.9354	-	4.08562	1.40007e-67	8.29387e-67	B73_cn_vs_B73_pollen	DOWN
chr8	121951357	121953913	Zm00001eb352110	-13.9757	-	5.49571	0	0	B73_cn_vs_B73_pollen	DOWN
chr8	122120840	122123216	Zm00001eb352160	-14.8204	-	11.0522	0	0	B73_cn_vs_B73_pollen	DOWN
chr8	122366951	122370002	Zm00001eb352200	-2.8266	+	-1.00481	3.6482e-05	5.44105e-05	B73_cn_vs_B73_pollen	DOWN
chr8	122664278	122666904	Zm00001eb352350	-2.18401	-	7.67354	1.51385e-70	9.37488e-70	B73_cn_vs_B73_pollen	DOWN
chr8	122695080	122696774	Zm00001eb352370	-3.61151	+	1.40628	4.47187e-31	1.45926e-30	B73_cn_vs_B73_pollen	DOWN
chr8	122697408	122699079	Zm00001eb352380	-5.53616	-	4.90801	2.40194e-194	3.73007e-193	B73_cn_vs_B73_pollen	DOWN
chr8	122904215	122907342	Zm00001eb352430	-16.5882	+	9.2444	0	0	B73_cn_vs_B73_pollen	DOWN
chr8	123359518	123361275	Zm00001eb352500	-3.97582	-	0.793702	1.52058e-26	4.49293e-26	B73_cn_vs_B73_pollen	DOWN
chr8	123662340	123664716	Zm00001eb352560	-5.07504	+	4.06406	8.12964e-148	9.93223e-147	B73_cn_vs_B73_pollen	DOWN
chr8	124291048	124293481	Zm00001eb352680	-16.1574	-	10.2278	0	0	B73_cn_vs_B73_pollen	DOWN
chr8	125062783	125069131	Zm00001eb352850	-2.93836	+	4.61837	7.66469e-82	5.4132e-81	B73_cn_vs_B73_pollen	DOWN
chr8	126083471	126086212	Zm00001eb353080	-2.44055	-	7.33668	1.2014e-100	1.034e-99	B73_cn_vs_B73_pollen	DOWN
chr8	126297958	126302011	Zm00001eb353170	-11.4692	-	5.29267	0	0	B73_cn_vs_B73_pollen	DOWN
chr8	126502003	126504910	Zm00001eb353220	-8.2718	+	3.28385	2.36217e-153	3.00379e-152	B73_cn_vs_B73_pollen	DOWN
chr8	127333750	127350364	Zm00001eb353430	-13.2693	-	1.59449	6.746e-98	5.66356e-97	B73_cn_vs_B73_pollen	DOWN
chr8	127667398	127669547	Zm00001eb353530	-2.03991	-	-0.732591	0.0036577	0.00479663	B73_cn_vs_B73_pollen	DOWN
chr8	127821636	127827658	Zm00001eb353560	-3.80345	+	7.09209	9.16339e-182	1.3464e-180	B73_cn_vs_B73_pollen	DOWN
chr8	127898289	127899431	Zm00001eb353570	-17.0156	-	12.0518	0	0	B73_cn_vs_B73_pollen	DOWN
chr8	128193028	128197100	Zm00001eb353680	-3.8476	-	3.83282	2.74739e-120	2.785e-119	B73_cn_vs_B73_pollen	DOWN
chr8	128506393	128515439	Zm00001eb353810	-3.15915	+	5.0006	1.06046e-58	5.58224e-58	B73_cn_vs_B73_pollen	DOWN
chr8	128947745	128951914	Zm00001eb353870	-8.88027	-	7.44862	0	0	B73_cn_vs_B73_pollen	DOWN
chr8	129103143	129106184	Zm00001eb353930	-2.80175	+	3.83635	1.39463e-54	6.94539e-54	B73_cn_vs_B73_pollen	DOWN
chr8	130176186	130178957	Zm00001eb354090	-4.58214	-	4.1607	1.29905e-180	1.89498e-179	B73_cn_vs_B73_pollen	DOWN
chr8	130338137	130340561	Zm00001eb354140	-4.25277	+	6.00485	8.79534e-108	8.07337e-107	B73_cn_vs_B73_pollen	DOWN
chr8	130340437	130341875	Zm00001eb354150	-10.1246	-	-0.11409	6.38251e-39	2.44316e-38	B73_cn_vs_B73_pollen	DOWN
chr8	130885008	130899311	Zm00001eb354210	-2.43764	-	4.40919	3.94885e-45	1.69123e-44	B73_cn_vs_B73_pollen	DOWN
chr8	132011739	132015619	Zm00001eb354400	-10.98	+	-1.02954	6.04733e-29	1.88643e-28	B73_cn_vs_B73_pollen	DOWN
chr8	133175275	133179078	Zm00001eb354640	-3.09413	-	9.27322	6.31205e-67	3.70396e-66	B73_cn_vs_B73_pollen	DOWN
chr8	133921661	133925925	Zm00001eb354810	-17.6252	+	7.78875	0	0	B73_cn_vs_B73_pollen	DOWN
chr8	134011272	134015034	Zm00001eb354820	-4.44066	+	6.34844	4.36758e-222	7.70369e-221	B73_cn_vs_B73_pollen	DOWN
chr8	134928569	134937530	Zm00001eb355010	-3.63103	+	7.96149	2.57226e-167	3.51576e-166	B73_cn_vs_B73_pollen	DOWN
chr8	135122980	135125961	Zm00001eb355060	-6.35972	-	6.03774	0	0	B73_cn_vs_B73_pollen	DOWN
chr8	135819923	135825885	Zm00001eb355290	-2.78515	+	4.59296	5.07186e-71	3.16346e-70	B73_cn_vs_B73_pollen	DOWN
chr8	136813578	136825071	Zm00001eb355590	-6.23038	-	6.67176	0	0	B73_cn_vs_B73_pollen	DOWN
chr8	136888656	136890268	Zm00001eb355600	-9.79866	-	-0.727549	2.31217e-34	8.08496e-34	B73_cn_vs_B73_pollen	DOWN
chr8	137059979	137063101	Zm00001eb355670	-5.07402	-	7.59885	6.78361e-255	1.36504e-253	B73_cn_vs_B73_pollen	DOWN
chr8	137589527	137592791	Zm00001eb355790	-9.86621	-	2.34916	1.02801e-133	1.14586e-132	B73_cn_vs_B73_pollen	DOWN
chr8	137592357	137593602	Zm00001eb355800	-2.80466	+	1.36657	2.82894e-11	5.48359e-11	B73_cn_vs_B73_pollen	DOWN
chr8	137646466	137647750	Zm00001eb355820	-3.30766	-	2.51206	4.65858e-57	2.40177e-56	B73_cn_vs_B73_pollen	DOWN
chr8	138649736	138652854	Zm00001eb356190	-11.863	+	-0.229507	2.5092e-43	1.04409e-42	B73_cn_vs_B73_pollen	DOWN
chr8	138671466	138674355	Zm00001eb356210	-2.9055	+	5.37553	1.42517e-93	1.13976e-92	B73_cn_vs_B73_pollen	DOWN
chr8	138924153	138926944	Zm00001eb356260	-3.44029	+	3.26207	4.14791e-64	2.35109e-63	B73_cn_vs_B73_pollen	DOWN
chr8	141067028	141067592	Zm00001eb356740	-4.06716	-	0.891739	3.42585e-22	9.09268e-22	B73_cn_vs_B73_pollen	DOWN
chr8	141068335	141070750	Zm00001eb356750	-4.52938	-	1.86645	6.86683e-56	3.48405e-55	B73_cn_vs_B73_pollen	DOWN
chr8	141666445	141669736	Zm00001eb356870	-3.26454	+	5.6045	1.98331e-126	2.10169e-125	B73_cn_vs_B73_pollen	DOWN
chr8	142169595	142174240	Zm00001eb356980	-3.96581	-	4.6944	9.75056e-46	4.21541e-45	B73_cn_vs_B73_pollen	DOWN
chr8	142591695	142594670	Zm00001eb357100	-13.9739	+	11.7905	0	0	B73_cn_vs_B73_pollen	DOWN
chr8	142684553	142685453	Zm00001eb357130	-5.99681	-	-0.411243	1.1215e-38	4.27144e-38	B73_cn_vs_B73_pollen	DOWN
chr8	142726884	142734493	Zm00001eb357140	-2.38892	-	8.11541	3.96955e-48	1.79439e-47	B73_cn_vs_B73_pollen	DOWN
chr8	142996153	143009210	Zm00001eb357210	-2.99211	+	5.45583	2.8702e-111	2.70514e-110	B73_cn_vs_B73_pollen	DOWN
chr8	143751858	143755656	Zm00001eb357370	-4.61955	-	0.369753	1.03447e-48	4.71128e-48	B73_cn_vs_B73_pollen	DOWN
chr8	144669370	144674463	Zm00001eb357580	-4.51573	+	3.32922	1.81352e-112	1.72395e-111	B73_cn_vs_B73_pollen	DOWN
chr8	144695125	144696324	Zm00001eb357590	-8.75066	-	0.0773562	4.82295e-36	1.74238e-35	B73_cn_vs_B73_pollen	DOWN
chr8	144920934	144936432	Zm00001eb357620	-2.13325	+	4.37562	3.85269e-39	1.48483e-38	B73_cn_vs_B73_pollen	DOWN
chr8	145102095	145104670	Zm00001eb357660	-11.1667	+	4.18507	1.63442e-254	3.28345e-253	B73_cn_vs_B73_pollen	DOWN
chr8	145699481	145704520	Zm00001eb357830	-2.46901	+	4.13087	6.15382e-48	2.76734e-47	B73_cn_vs_B73_pollen	DOWN
chr8	145705480	145706867	Zm00001eb357840	-2.48956	-	0.129361	7.40526e-07	1.20098e-06	B73_cn_vs_B73_pollen	DOWN
chr8	145843159	145847702	Zm00001eb357890	-2.83408	+	5.13019	7.85579e-107	7.16222e-106	B73_cn_vs_B73_pollen	DOWN
chr8	145934639	145937399	Zm00001eb357910	-2.07	+	-1.08819	0.00831456	0.0106376	B73_cn_vs_B73_pollen	DOWN
chr8	146483033	146486990	Zm00001eb358050	-2.76414	+	6.41736	2.58982e-100	2.22425e-99	B73_cn_vs_B73_pollen	DOWN
chr8	147228702	147237996	Zm00001eb358200	-6.60319	+	9.72694	0	0	B73_cn_vs_B73_pollen	DOWN
chr8	147400880	147406205	Zm00001eb358220	-3.95143	+	6.91948	1.03524e-200	1.65638e-199	B73_cn_vs_B73_pollen	DOWN
chr8	148276771	148280087	Zm00001eb358400	-5.63575	+	8.06182	0	0	B73_cn_vs_B73_pollen	DOWN
chr8	148471366	148474431	Zm00001eb358440	-11.8791	-	0.0775787	1.24522e-56	6.39272e-56	B73_cn_vs_B73_pollen	DOWN
chr8	148639638	148644274	Zm00001eb358460	-3.71222	-	2.02789	2.1659e-46	9.4699e-46	B73_cn_vs_B73_pollen	DOWN
chr8	148751683	148756466	Zm00001eb358500	-3.92967	-	2.7528	2.5475e-68	1.52436e-67	B73_cn_vs_B73_pollen	DOWN
chr8	148997073	148998272	Zm00001eb358640	-15.9363	+	7.77436	0	0	B73_cn_vs_B73_pollen	DOWN
chr8	149685649	149692003	Zm00001eb358890	-7.98431	-	11.7477	0	0	B73_cn_vs_B73_pollen	DOWN
chr8	149890907	149893705	Zm00001eb359020	-3.23818	-	2.54918	7.45036e-40	2.91017e-39	B73_cn_vs_B73_pollen	DOWN
chr8	150300114	150303955	Zm00001eb359150	-15.4989	-	8.11189	0	0	B73_cn_vs_B73_pollen	DOWN
chr8	150659560	150668327	Zm00001eb359260	-14.4815	-	7.55085	0	0	B73_cn_vs_B73_pollen	DOWN
chr8	150946659	150952447	Zm00001eb359320	-13.155	-	9.00016	0	0	B73_cn_vs_B73_pollen	DOWN
chr8	151777849	151782663	Zm00001eb359460	-5.86696	+	-0.32438	2.70997e-11	5.25843e-11	B73_cn_vs_B73_pollen	DOWN
chr8	151932312	151932727	Zm00001eb359480	-15.2422	+	10.1401	0	0	B73_cn_vs_B73_pollen	DOWN
chr8	152340993	152343037	Zm00001eb359580	-2.60867	+	1.17834	2.21252e-15	4.8848e-15	B73_cn_vs_B73_pollen	DOWN
chr8	153162888	153165262	Zm00001eb359800	-7.12426	-	7.38602	0	0	B73_cn_vs_B73_pollen	DOWN
chr8	153206360	153210079	Zm00001eb359810	-11.3762	+	-0.687425	5.90988e-40	2.31216e-39	B73_cn_vs_B73_pollen	DOWN
chr8	153337488	153353071	Zm00001eb359840	-7.73683	-	9.73014	0	0	B73_cn_vs_B73_pollen	DOWN
chr8	153510830	153511946	Zm00001eb359850	-5.46763	-	1.57233	8.98199e-40	3.50337e-39	B73_cn_vs_B73_pollen	DOWN
chr8	153819127	153823108	Zm00001eb359970	-4.62997	-	1.7035	6.21963e-64	3.51799e-63	B73_cn_vs_B73_pollen	DOWN
chr8	153944098	153944604	Zm00001eb360040	-10.923	+	-1.2719	1.6772e-33	5.76097e-33	B73_cn_vs_B73_pollen	DOWN
chr8	154067205	154071993	Zm00001eb360110	-3.95267	-	4.92003	5.7696e-184	8.5603e-183	B73_cn_vs_B73_pollen	DOWN
chr8	154074681	154076080	Zm00001eb360120	-2.98769	-	1.51943	1.01032e-26	2.99945e-26	B73_cn_vs_B73_pollen	DOWN
chr8	154264939	154277331	Zm00001eb360180	-6.26614	+	7.88569	0	0	B73_cn_vs_B73_pollen	DOWN
chr8	154504012	154505584	Zm00001eb360260	-3.95891	-	-0.25471	1.04699e-14	2.26421e-14	B73_cn_vs_B73_pollen	DOWN
chr8	154850710	154851575	Zm00001eb360370	-12.3712	+	0.308221	2.07007e-66	1.20686e-65	B73_cn_vs_B73_pollen	DOWN
chr8	155735843	155750215	Zm00001eb360590	-3.30473	-	4.44469	6.0044e-101	5.18248e-100	B73_cn_vs_B73_pollen	DOWN
chr8	156246280	156250891	Zm00001eb360710	-3.15073	-	2.81433	9.1962e-62	5.02943e-61	B73_cn_vs_B73_pollen	DOWN
chr8	156395362	156401570	Zm00001eb360740	-4.4186	+	1.89737	1.30647e-28	4.04895e-28	B73_cn_vs_B73_pollen	DOWN
chr8	156982246	156983760	Zm00001eb360950	-7.18353	-	-1.09785	7.99327e-29	2.48834e-28	B73_cn_vs_B73_pollen	DOWN
chr8	157011663	157015256	Zm00001eb360970	-4.09598	+	4.43079	1.52042e-136	1.72884e-135	B73_cn_vs_B73_pollen	DOWN
chr8	157050478	157060957	Zm00001eb360990	-7.11733	+	4.49013	1.82395e-244	3.53553e-243	B73_cn_vs_B73_pollen	DOWN
chr8	157256638	157261521	Zm00001eb361010	-4.90668	-	4.24013	2.68597e-155	3.44622e-154	B73_cn_vs_B73_pollen	DOWN
chr8	157402316	157407964	Zm00001eb361030	-5.18358	+	6.083	4.03638356135085e-313	1.0190819536185e-311	B73_cn_vs_B73_pollen	DOWN
chr8	157617213	157620981	Zm00001eb361090	-16.1949	-	6.17897	0	0	B73_cn_vs_B73_pollen	DOWN
chr8	157877984	157884462	Zm00001eb361140	-4.25544	+	6.95742	2.57188e-245	5.01331e-244	B73_cn_vs_B73_pollen	DOWN
chr8	157923338	157928319	Zm00001eb361150	-5.34171	-	5.49217	2.81653e-225	5.00423e-224	B73_cn_vs_B73_pollen	DOWN
chr8	158058027	158063753	Zm00001eb361170	-5.6681	-	0.860582	1.0969e-63	6.18278e-63	B73_cn_vs_B73_pollen	DOWN
chr8	158299425	158304058	Zm00001eb361230	-4.11092	-	3.46485	2.78467e-104	2.47382e-103	B73_cn_vs_B73_pollen	DOWN
chr8	158353882	158354481	Zm00001eb361240	-15.1564	-	6.91842	0	0	B73_cn_vs_B73_pollen	DOWN
chr8	158426885	158432369	Zm00001eb361250	-5.55631	+	6.90073	0	0	B73_cn_vs_B73_pollen	DOWN
chr8	158503521	158506199	Zm00001eb361290	-11.0221	+	-1.11393	7.64576e-36	2.75234e-35	B73_cn_vs_B73_pollen	DOWN
chr8	158726999	158731148	Zm00001eb361390	-9.28832	+	4.01307	9.10237e-235	1.68376e-233	B73_cn_vs_B73_pollen	DOWN
chr8	158751765	158817159	Zm00001eb361410	-2.28818	-	6.51944	1.14328e-36	4.17877e-36	B73_cn_vs_B73_pollen	DOWN
chr8	159039096	159043342	Zm00001eb361450	-2.10291	-	4.27046	8.4576e-42	3.42706e-41	B73_cn_vs_B73_pollen	DOWN
chr8	159048185	159052837	Zm00001eb361460	-2.98554	-	5.19248	9.36005e-104	8.27281e-103	B73_cn_vs_B73_pollen	DOWN
chr8	159062418	159071751	Zm00001eb361480	-4.33502	-	4.85683	6.78153e-182	9.97032e-181	B73_cn_vs_B73_pollen	DOWN
chr8	159077576	159079094	Zm00001eb361500	-2.52976	+	2.0899	5.41526e-31	1.76308e-30	B73_cn_vs_B73_pollen	DOWN
chr8	159325371	159328752	Zm00001eb361580	-11.4284	+	4.14247	7.30575e-251	1.45444e-249	B73_cn_vs_B73_pollen	DOWN
chr8	159458454	159461426	Zm00001eb361610	-5.41449	-	8.09029	3.27407e-172	4.60189e-171	B73_cn_vs_B73_pollen	DOWN
chr8	159472983	159475014	Zm00001eb361620	-6.3841	-	3.30037	1.12572e-31	3.72196e-31	B73_cn_vs_B73_pollen	DOWN
chr8	159516054	159517439	Zm00001eb361640	-9.85733	+	1.07237	2.32705e-62	1.2822e-61	B73_cn_vs_B73_pollen	DOWN
chr8	159982181	159987155	Zm00001eb361800	-3.547	+	6.37697	4.79287e-185	7.15923e-184	B73_cn_vs_B73_pollen	DOWN
chr8	160124106	160128959	Zm00001eb361900	-2.99934	+	5.3286	2.19079e-105	1.96782e-104	B73_cn_vs_B73_pollen	DOWN
chr8	162284248	162289676	Zm00001eb361940	-15.3109	+	5.04567	6.05952e-260	1.24512e-258	B73_cn_vs_B73_pollen	DOWN
chr8	162367579	162369471	Zm00001eb361990	-11.0458	-	8.76181	0	0	B73_cn_vs_B73_pollen	DOWN
chr8	162522108	162524488	Zm00001eb362010	-3.36133	-	2.7824	4.67858e-60	2.50294e-59	B73_cn_vs_B73_pollen	DOWN
chr8	162605919	162607906	Zm00001eb362070	-2.0551	-	0.92998	7.27581e-09	1.28371e-08	B73_cn_vs_B73_pollen	DOWN
chr8	162644700	162645377	Zm00001eb362120	-8.422	-	-1.25141	8.21581e-32	2.72492e-31	B73_cn_vs_B73_pollen	DOWN
chr8	162646122	162647291	Zm00001eb362130	-10.4602	-	0.155817	1.32127e-57	6.86734e-57	B73_cn_vs_B73_pollen	DOWN
chr8	162759682	162760807	Zm00001eb362170	-11.8047	-	8.28016	0	0	B73_cn_vs_B73_pollen	DOWN
chr8	163053201	163056595	Zm00001eb362330	-2.30379	+	6.63932	6.13429e-91	4.78144e-90	B73_cn_vs_B73_pollen	DOWN
chr8	163105211	163111695	Zm00001eb362400	-3.01968	-	1.90977	7.85611e-20	1.95883e-19	B73_cn_vs_B73_pollen	DOWN
chr8	163265545	163266556	Zm00001eb362440	-11.6717	-	-0.520172	9.05422e-48	4.06111e-47	B73_cn_vs_B73_pollen	DOWN
chr8	163268006	163268222	Zm00001eb362450	-17.6657	-	9.5744	0	0	B73_cn_vs_B73_pollen	DOWN
chr8	163480267	163483859	Zm00001eb362540	-6.13678	-	2.74646	3.19135e-119	3.21358e-118	B73_cn_vs_B73_pollen	DOWN
chr8	163495923	163498030	Zm00001eb362550	-3.12435	-	2.8384	2.98773e-33	1.0222e-32	B73_cn_vs_B73_pollen	DOWN
chr8	163553827	163562090	Zm00001eb362570	-2.65559	+	5.93063	3.26696e-65	1.87761e-64	B73_cn_vs_B73_pollen	DOWN
chr8	163591212	163597729	Zm00001eb362610	-2.51069	-	4.84581	1.24988e-72	7.92612e-72	B73_cn_vs_B73_pollen	DOWN
chr8	163737257	163741642	Zm00001eb362670	-5.50673	+	3.25479	1.13669e-127	1.21568e-126	B73_cn_vs_B73_pollen	DOWN
chr8	163939913	163940219	Zm00001eb362750	-3.25601	+	-0.181195	8.27348e-16	1.8471e-15	B73_cn_vs_B73_pollen	DOWN
chr8	164141451	164147724	Zm00001eb362820	-2.12939	-	3.27261	2.65261e-27	7.97753e-27	B73_cn_vs_B73_pollen	DOWN
chr8	164280914	164291384	Zm00001eb362860	-2.25374	-	7.62529	1.5353e-64	8.72677e-64	B73_cn_vs_B73_pollen	DOWN
chr8	164305265	164315510	Zm00001eb362870	-5.90918	-	9.6454	0	0	B73_cn_vs_B73_pollen	DOWN
chr8	164791140	164795754	Zm00001eb363040	-7.00364	-	-0.636854	6.16086e-37	2.26514e-36	B73_cn_vs_B73_pollen	DOWN
chr8	164795654	164797820	Zm00001eb363050	-2.72812	+	3.72405	3.14134e-54	1.55518e-53	B73_cn_vs_B73_pollen	DOWN
chr8	165215460	165218045	Zm00001eb363130	-6.90536	-	6.87511	0	0	B73_cn_vs_B73_pollen	DOWN
chr8	165390603	165407861	Zm00001eb363200	-5.09609	+	7.11386	1.33974e-260	2.75759e-259	B73_cn_vs_B73_pollen	DOWN
chr8	165501869	165507690	Zm00001eb363260	-4.08706	+	3.21916	1.98274e-87	1.48908e-86	B73_cn_vs_B73_pollen	DOWN
chr8	165598926	165604044	Zm00001eb363330	-4.97204	-	6.41769	1.07772e-191	1.6525e-190	B73_cn_vs_B73_pollen	DOWN
chr8	165706886	165709910	Zm00001eb363400	-5.11616	+	-0.211595	6.00039e-31	1.95123e-30	B73_cn_vs_B73_pollen	DOWN
chr8	165895477	165897116	Zm00001eb363470	-2.05223	+	-0.738453	0.00156998	0.0021162	B73_cn_vs_B73_pollen	DOWN
chr8	165897551	165904884	Zm00001eb363480	-5.31299	-	5.60778	2.25219e-192	3.46649e-191	B73_cn_vs_B73_pollen	DOWN
chr8	165944368	165945995	Zm00001eb363490	-3.18815	+	1.13034	3.0573e-10	5.69577e-10	B73_cn_vs_B73_pollen	DOWN
chr8	165948337	165953137	Zm00001eb363500	-2.42349	+	4.63601	9.2659e-70	5.67449e-69	B73_cn_vs_B73_pollen	DOWN
chr8	166170716	166173931	Zm00001eb363690	-14.0936	+	3.06146	2.10283e-169	2.92182e-168	B73_cn_vs_B73_pollen	DOWN
chr8	166220574	166224612	Zm00001eb363730	-2.75001	+	4.22394	3.24459e-65	1.8652e-64	B73_cn_vs_B73_pollen	DOWN
chr8	166603296	166606794	Zm00001eb363870	-3.54939	+	2.1454	1.31934e-18	3.18689e-18	B73_cn_vs_B73_pollen	DOWN
chr8	166615086	166620188	Zm00001eb363890	-3.36931	+	6.36331	6.8617e-143	8.15746e-142	B73_cn_vs_B73_pollen	DOWN
chr8	166629132	166632749	Zm00001eb363910	-6.83027	+	3.87283	5.16291e-231	9.45678e-230	B73_cn_vs_B73_pollen	DOWN
chr8	166632186	166633529	Zm00001eb363920	-14.0772	-	2.99738	6.27201e-83	4.48703e-82	B73_cn_vs_B73_pollen	DOWN
chr8	166643603	166644935	Zm00001eb363940	-2.72447	-	1.63282	2.13546e-21	5.56203e-21	B73_cn_vs_B73_pollen	DOWN
chr8	166837296	166838340	Zm00001eb364020	-5.62553	+	3.62029	1.57433e-77	1.05774e-76	B73_cn_vs_B73_pollen	DOWN
chr8	167387153	167391418	Zm00001eb364210	-4.57309	+	7.00775	7.03569e-282	1.57206e-280	B73_cn_vs_B73_pollen	DOWN
chr8	167424535	167428260	Zm00001eb364230	-3.5684	-	5.09512	1.42226e-127	1.52041e-126	B73_cn_vs_B73_pollen	DOWN
chr8	167736711	167741604	Zm00001eb364290	-9.31675	-	10.5687	0	0	B73_cn_vs_B73_pollen	DOWN
chr8	167938416	167940326	Zm00001eb364400	-4.28375	+	-0.715218	6.04087e-18	1.42989e-17	B73_cn_vs_B73_pollen	DOWN
chr8	168235400	168241054	Zm00001eb364620	-12.3288	+	6.95548	0	0	B73_cn_vs_B73_pollen	DOWN
chr8	168343133	168346778	Zm00001eb364640	-3.89089	+	5.94162	2.31908e-166	3.15021e-165	B73_cn_vs_B73_pollen	DOWN
chr8	168487074	168489891	Zm00001eb364680	-2.28813	+	5.39669	2.59711e-24	7.26125e-24	B73_cn_vs_B73_pollen	DOWN
chr8	168497396	168498815	Zm00001eb364690	-8.94518	+	1.45665	4.71563e-84	3.40467e-83	B73_cn_vs_B73_pollen	DOWN
chr8	168500153	168501293	Zm00001eb364700	-5.54026	+	1.01071	1.29779e-46	5.69997e-46	B73_cn_vs_B73_pollen	DOWN
chr8	168533551	168538926	Zm00001eb364730	-3.62959	+	5.45585	3.92233e-117	3.88998e-116	B73_cn_vs_B73_pollen	DOWN
chr8	168894359	168896677	Zm00001eb364870	-9.82462	+	4.30491	9.08479e-225	1.61177e-223	B73_cn_vs_B73_pollen	DOWN
chr8	169146328	169153907	Zm00001eb365010	-6.20816	-	9.04888	0	0	B73_cn_vs_B73_pollen	DOWN
chr8	169575036	169581447	Zm00001eb365190	-4.3165	+	6.02975	1.33266e-185	1.99924e-184	B73_cn_vs_B73_pollen	DOWN
chr8	169595769	169598133	Zm00001eb365200	-3.18125	-	9.37854	6.05832e-85	4.42008e-84	B73_cn_vs_B73_pollen	DOWN
chr8	169656782	169663104	Zm00001eb365210	-6.28231	-	9.15498	0	0	B73_cn_vs_B73_pollen	DOWN
chr8	169775373	169779911	Zm00001eb365380	-12.0959	+	0.0182513	3.69692e-56	1.88517e-55	B73_cn_vs_B73_pollen	DOWN
chr8	169791549	169799378	Zm00001eb365390	-2.32572	-	4.31377	3.5133e-49	1.61367e-48	B73_cn_vs_B73_pollen	DOWN
chr8	169940153	169941649	Zm00001eb365500	-9.53923	-	-0.181734	1.77532e-38	6.73945e-38	B73_cn_vs_B73_pollen	DOWN
chr8	169960002	169962649	Zm00001eb365520	-6.90107	-	0.348767	2.01275e-43	8.38663e-43	B73_cn_vs_B73_pollen	DOWN
chr8	170028421	170031107	Zm00001eb365580	-7.44225	+	6.60286	0	0	B73_cn_vs_B73_pollen	DOWN
chr8	170148154	170159527	Zm00001eb365590	-4.93245	-	4.29017	7.61455e-139	8.81096e-138	B73_cn_vs_B73_pollen	DOWN
chr8	170468533	170473723	Zm00001eb365700	-2.0237	-	6.64861	9.12488e-61	4.93487e-60	B73_cn_vs_B73_pollen	DOWN
chr8	170849712	170855399	Zm00001eb365840	-3.62337	+	0.869478	1.66666e-37	6.19525e-37	B73_cn_vs_B73_pollen	DOWN
chr8	171075448	171076365	Zm00001eb365910	-10.8324	+	-1.29654	5.30494e-30	1.68934e-29	B73_cn_vs_B73_pollen	DOWN
chr8	171232183	171241163	Zm00001eb365980	-2.37769	-	4.17033	5.55762e-51	2.62614e-50	B73_cn_vs_B73_pollen	DOWN
chr8	171296951	171303800	Zm00001eb365990	-7.35338	+	9.91702	0	0	B73_cn_vs_B73_pollen	DOWN
chr8	171325154	171329387	Zm00001eb366020	-3.81983	+	4.6353	5.95687e-157	7.69986e-156	B73_cn_vs_B73_pollen	DOWN
chr8	171408452	171411293	Zm00001eb366090	-3.20027	-	-0.285974	1.33394e-10	2.52033e-10	B73_cn_vs_B73_pollen	DOWN
chr8	171678268	171706916	Zm00001eb366220	-2.12862	+	4.66899	3.07034e-51	1.45706e-50	B73_cn_vs_B73_pollen	DOWN
chr8	171749060	171753050	Zm00001eb366290	-4.55576	+	4.36	4.38112e-87	3.28118e-86	B73_cn_vs_B73_pollen	DOWN
chr8	171822775	171825387	Zm00001eb366310	-2.6567	+	0.71736	2.39302e-21	6.22487e-21	B73_cn_vs_B73_pollen	DOWN
chr8	171871306	171878126	Zm00001eb366320	-3.02125	+	0.842616	7.36917e-14	1.54923e-13	B73_cn_vs_B73_pollen	DOWN
chr8	171875029	171879010	Zm00001eb366330	-2.77654	-	4.2803	4.48741e-59	2.37451e-58	B73_cn_vs_B73_pollen	DOWN
chr8	172033187	172038212	Zm00001eb366380	-4.17663	-	3.301	1.24601e-116	1.22771e-115	B73_cn_vs_B73_pollen	DOWN
chr8	172068930	172071116	Zm00001eb366400	-6.73999	+	1.06864	2.68329e-46	1.1711e-45	B73_cn_vs_B73_pollen	DOWN
chr8	172702915	172709110	Zm00001eb366610	-2.68717	-	3.97707	4.3961e-53	2.14102e-52	B73_cn_vs_B73_pollen	DOWN
chr8	172755408	172765208	Zm00001eb366620	-5.60068	-	3.91703	5.22649e-189	7.95369e-188	B73_cn_vs_B73_pollen	DOWN
chr8	173057043	173060586	Zm00001eb366720	-2.29344	-	6.06672	1.05022e-73	6.7356e-73	B73_cn_vs_B73_pollen	DOWN
chr8	173144668	173149440	Zm00001eb366780	-4.20194	+	4.80618	3.07792e-160	4.05404e-159	B73_cn_vs_B73_pollen	DOWN
chr8	173153441	173155014	Zm00001eb366790	-6.92397	-	-0.525353	8.79464e-08	1.48718e-07	B73_cn_vs_B73_pollen	DOWN
chr8	173273222	173274439	Zm00001eb366850	-2.42031	+	-0.419334	0.000626629	0.000867459	B73_cn_vs_B73_pollen	DOWN
chr8	173341837	173344245	Zm00001eb366910	-2.21599	-	1.93425	1.18112e-15	2.62702e-15	B73_cn_vs_B73_pollen	DOWN
chr8	173361362	173363180	Zm00001eb366950	-5.57872	-	1.44631	2.42966e-90	1.88235e-89	B73_cn_vs_B73_pollen	DOWN
chr8	173539108	173541324	Zm00001eb367050	-7.41275	-	2.48367	3.66455e-102	3.1867e-101	B73_cn_vs_B73_pollen	DOWN
chr8	174541327	174544105	Zm00001eb367680	-7.95855	-	4.5885	2.06929e-276	4.52784e-275	B73_cn_vs_B73_pollen	DOWN
chr8	174553453	174555189	Zm00001eb367690	-17.0687	+	9.7356	0	0	B73_cn_vs_B73_pollen	DOWN
chr8	174555289	174559257	Zm00001eb367700	-3.17179	-	1.03794	0.00252299	0.00334983	B73_cn_vs_B73_pollen	DOWN
chr8	174659236	174662135	Zm00001eb367730	-9.30791	+	7.89965	0	0	B73_cn_vs_B73_pollen	DOWN
chr8	174699393	174707526	Zm00001eb367740	-5.65163	-	8.31596	1.01234e-70	6.28517e-70	B73_cn_vs_B73_pollen	DOWN
chr8	174803788	174806425	Zm00001eb367760	-6.05394	+	4.18965	2.38731e-233	4.39266e-232	B73_cn_vs_B73_pollen	DOWN
chr8	174805454	174809363	Zm00001eb367770	-2.02564	-	1.62945	1.28111e-07	2.14754e-07	B73_cn_vs_B73_pollen	DOWN
chr8	174810342	174814672	Zm00001eb367780	-4.23916	-	6.11322	2.12462e-144	2.54829e-143	B73_cn_vs_B73_pollen	DOWN
chr8	174817533	174823710	Zm00001eb367790	-2.2846	+	4.30865	1.50558e-58	7.91164e-58	B73_cn_vs_B73_pollen	DOWN
chr8	174863902	174871438	Zm00001eb367810	-4.74492	-	4.05108	1.82252e-52	8.78281e-52	B73_cn_vs_B73_pollen	DOWN
chr8	175424498	175426250	Zm00001eb367970	-3.36597	-	0.095799	7.23654e-19	1.76043e-18	B73_cn_vs_B73_pollen	DOWN
chr8	175486196	175490033	Zm00001eb368010	-3.70383	+	5.89849	3.85715e-195	6.00528e-194	B73_cn_vs_B73_pollen	DOWN
chr8	175581151	175585068	Zm00001eb368060	-2.83429	-	7.19125	7.22356e-94	5.8037e-93	B73_cn_vs_B73_pollen	DOWN
chr8	175785345	175788989	Zm00001eb368190	-16.7252	+	6.79853	0	0	B73_cn_vs_B73_pollen	DOWN
chr8	175975502	175978655	Zm00001eb368290	-3.61686	-	3.56528	2.20322e-95	1.7963e-94	B73_cn_vs_B73_pollen	DOWN
chr8	176225433	176229517	Zm00001eb368430	-3.50377	-	2.51438	6.34699e-31	2.06201e-30	B73_cn_vs_B73_pollen	DOWN
chr8	176297578	176300659	Zm00001eb368450	-10.2511	+	-0.130859	4.45561e-51	2.10951e-50	B73_cn_vs_B73_pollen	DOWN
chr8	176325030	176325869	Zm00001eb368470	-13.8362	+	6.26365	0	0	B73_cn_vs_B73_pollen	DOWN
chr8	176534717	176535545	Zm00001eb368590	-2.17297	+	0.896459	2.27601e-07	3.77542e-07	B73_cn_vs_B73_pollen	DOWN
chr8	176612830	176617867	Zm00001eb368680	-2.23558	+	3.17886	2.33035e-16	5.29858e-16	B73_cn_vs_B73_pollen	DOWN
chr8	176779798	176786915	Zm00001eb368810	-2.66655	+	5.96114	7.97686e-84	5.74561e-83	B73_cn_vs_B73_pollen	DOWN
chr8	177101107	177121954	Zm00001eb368920	-4.77791	+	8.79522	0	0	B73_cn_vs_B73_pollen	DOWN
chr8	177126713	177131665	Zm00001eb368940	-3.89364	-	7.84216	2.5532e-213	4.35478e-212	B73_cn_vs_B73_pollen	DOWN
chr8	177259314	177264233	Zm00001eb368990	-2.63339	-	8.76996	3.89096e-108	3.58104e-107	B73_cn_vs_B73_pollen	DOWN
chr8	177276359	177279866	Zm00001eb369010	-8.61771	-	2.00075	2.90181e-115	2.83163e-114	B73_cn_vs_B73_pollen	DOWN
chr8	177301011	177304739	Zm00001eb369030	-10.4685	+	9.54346	0	0	B73_cn_vs_B73_pollen	DOWN
chr8	177315533	177317896	Zm00001eb369040	-15.9519	-	11.6298	0	0	B73_cn_vs_B73_pollen	DOWN
chr8	177323158	177350755	Zm00001eb369050	-2.11568	+	8.46482	5.81761e-51	2.74792e-50	B73_cn_vs_B73_pollen	DOWN
chr8	177449853	177451222	Zm00001eb369090	-4.1998	+	0.571603	7.66526e-24	2.12116e-23	B73_cn_vs_B73_pollen	DOWN
chr8	177458914	177462089	Zm00001eb369110	-7.20954	+	8.50319	0	0	B73_cn_vs_B73_pollen	DOWN
chr8	177509054	177514246	Zm00001eb369120	-9.21085	+	1.86325	4.7976e-111	4.51819e-110	B73_cn_vs_B73_pollen	DOWN
chr8	177574241	177580457	Zm00001eb369150	-4.97218	-	9.0996	0	0	B73_cn_vs_B73_pollen	DOWN
chr8	177689262	177690344	Zm00001eb369200	-5.8377	-	0.572489	8.75497e-49	3.994e-48	B73_cn_vs_B73_pollen	DOWN
chr8	177733279	177738481	Zm00001eb369260	-7.29131	-	1.24446	4.43233e-34	1.53965e-33	B73_cn_vs_B73_pollen	DOWN
chr8	177746856	177750039	Zm00001eb369270	-17.7036	-	10.38	0	0	B73_cn_vs_B73_pollen	DOWN
chr8	177832473	177837799	Zm00001eb369310	-3.772	-	9.35548	4.95276e-117	4.90991e-116	B73_cn_vs_B73_pollen	DOWN
chr8	177910447	177912358	Zm00001eb369350	-3.88018	-	7.00642	5.9757e-174	8.45791e-173	B73_cn_vs_B73_pollen	DOWN
chr8	177938659	177939705	Zm00001eb369370	-5.20068	+	-0.372133	3.78464e-27	1.13385e-26	B73_cn_vs_B73_pollen	DOWN
chr8	178030754	178034328	Zm00001eb369390	-6.03793	+	7.46115	0	0	B73_cn_vs_B73_pollen	DOWN
chr8	178031793	178032554	Zm00001eb369400	-4.60328	-	-0.431502	3.48569e-19	8.54984e-19	B73_cn_vs_B73_pollen	DOWN
chr8	178041417	178044740	Zm00001eb369420	-6.23056	+	0.831646	9.54958e-37	3.4936e-36	B73_cn_vs_B73_pollen	DOWN
chr8	178063563	178064352	Zm00001eb369440	-4.44383	-	6.49279	0.0320982	0.0392095	B73_cn_vs_B73_pollen	DOWN
chr8	178069990	178074456	Zm00001eb369460	-2.14114	-	1.13026	1.07809e-11	2.12228e-11	B73_cn_vs_B73_pollen	DOWN
chr8	178086464	178094992	Zm00001eb369480	-11.1364	+	3.10476	5.521e-176	7.90183e-175	B73_cn_vs_B73_pollen	DOWN
chr8	178100982	178101308	Zm00001eb369500	-10.4303	+	3.09698	5.22702e-130	5.66505e-129	B73_cn_vs_B73_pollen	DOWN
chr8	178308544	178311010	Zm00001eb369680	-14.8768	-	11.4277	0	0	B73_cn_vs_B73_pollen	DOWN
chr8	178515777	178529437	Zm00001eb369830	-9.17777	-	7.36625	1.59024e-73	1.01588e-72	B73_cn_vs_B73_pollen	DOWN
chr8	178545110	178546195	Zm00001eb369840	-2.51491	-	1.65697	5.39685e-17	1.24647e-16	B73_cn_vs_B73_pollen	DOWN
chr8	178653429	178663999	Zm00001eb369880	-2.02765	+	6.78768	1.89059e-46	8.28407e-46	B73_cn_vs_B73_pollen	DOWN
chr8	178770390	178773510	Zm00001eb369930	-5.36458	-	2.27995	5.04951e-106	4.56769e-105	B73_cn_vs_B73_pollen	DOWN
chr8	178792538	178799798	Zm00001eb369950	-3.62553	-	7.86103	6.99764e-204	1.1399e-202	B73_cn_vs_B73_pollen	DOWN
chr8	178802355	178805100	Zm00001eb369960	-3.55701	+	3.64979	3.83098e-71	2.39256e-70	B73_cn_vs_B73_pollen	DOWN
chr8	178928321	178932538	Zm00001eb370000	-6.71402	+	-0.179734	1.0981e-47	4.91896e-47	B73_cn_vs_B73_pollen	DOWN
chr8	179052252	179055583	Zm00001eb370050	-4.79723	+	5.47589	5.3733e-141	6.31078e-140	B73_cn_vs_B73_pollen	DOWN
chr8	179238626	179244469	Zm00001eb370100	-3.46567	+	8.01234	4.65153e-153	5.89647e-152	B73_cn_vs_B73_pollen	DOWN
chr8	179332344	179337906	Zm00001eb370150	-6.60528	-	7.55356	8.25780890621948e-316	2.11567154763752e-314	B73_cn_vs_B73_pollen	DOWN
chr8	179499235	179502443	Zm00001eb370180	-4.7355	-	6.98783	1.08056e-174	1.53657e-173	B73_cn_vs_B73_pollen	DOWN
chr8	179537982	179539602	Zm00001eb370210	-2.42519	+	3.13324	1.76685e-21	4.61136e-21	B73_cn_vs_B73_pollen	DOWN
chr8	179543222	179547606	Zm00001eb370220	-2.26148	+	4.81396	1.14123e-46	5.01866e-46	B73_cn_vs_B73_pollen	DOWN
chr8	179697982	179700252	Zm00001eb370340	-13.5803	+	2.12298	8.5775e-124	8.91825e-123	B73_cn_vs_B73_pollen	DOWN
chr8	179752969	179755975	Zm00001eb370380	-3.16478	+	3.85981	9.88667e-53	4.77865e-52	B73_cn_vs_B73_pollen	DOWN
chr8	179775956	179784829	Zm00001eb370410	-4.19286	-	5.06155	6.93984e-183	1.0234e-181	B73_cn_vs_B73_pollen	DOWN
chr8	179899185	179904259	Zm00001eb370460	-6.11594	+	4.82555	1.95022e-221	3.4299e-220	B73_cn_vs_B73_pollen	DOWN
chr8	180044284	180046385	Zm00001eb370550	-15.4561	+	11.1969	0	0	B73_cn_vs_B73_pollen	DOWN
chr8	180073315	180088189	Zm00001eb370560	-2.22786	+	5.5876	1.61566e-69	9.82747e-69	B73_cn_vs_B73_pollen	DOWN
chr8	180089445	180090528	Zm00001eb370570	-6.71973	+	-1.3667	7.77966e-16	1.73957e-15	B73_cn_vs_B73_pollen	DOWN
chr8	180188633	180201555	Zm00001eb370590	-2.56587	+	6.38993	5.87336e-78	3.95926e-77	B73_cn_vs_B73_pollen	DOWN
chr8	180359652	180361716	Zm00001eb370680	-10.9176	-	-1.27204	4.0056e-30	1.27842e-29	B73_cn_vs_B73_pollen	DOWN
chr8	180769958	180775984	Zm00001eb370860	-2.61927	+	6.42571	9.83957e-70	6.02125e-69	B73_cn_vs_B73_pollen	DOWN
chr8	180936721	180996863	Zm00001eb371010	-2.99391	-	4.40077	4.82486e-87	3.61017e-86	B73_cn_vs_B73_pollen	DOWN
chr8	181039250	181044407	Zm00001eb371030	-2.52894	+	5.25157	8.61407e-80	5.92855e-79	B73_cn_vs_B73_pollen	DOWN
chr8	181572828	181578195	Zm00001eb371140	-5.21449	-	0.771937	2.61157e-08	4.51554e-08	B73_cn_vs_B73_pollen	DOWN
chr8	181685272	181686904	Zm00001eb371180	-2.23113	+	1.43324	4.1497e-12	8.26944e-12	B73_cn_vs_B73_pollen	DOWN
chr8	181808073	181809158	Zm00001eb371220	-16.8954	-	11.8095	0	0	B73_cn_vs_B73_pollen	DOWN
chr8	181858414	181859533	Zm00001eb371230	-17.0442	+	11.5153	0	0	B73_cn_vs_B73_pollen	DOWN
chr8	182218560	182227650	Zm00001eb371340	-7.20354	-	-0.708274	4.00958e-43	1.66299e-42	B73_cn_vs_B73_pollen	DOWN
chr8	182219334	182220996	Zm00001eb371350	-14.7454	-	7.83269	0	0	B73_cn_vs_B73_pollen	DOWN
chr9	2402759	2405864	Zm00001eb371580	-9.22099	-	4.85127	2.32965e-295	5.4988e-294	B73_cn_vs_B73_pollen	DOWN
chr9	2477416	2481259	Zm00001eb371590	-5.04059	-	-1.38298	2.76422e-07	4.56841e-07	B73_cn_vs_B73_pollen	DOWN
chr9	2957761	2968195	Zm00001eb371730	-3.43123	+	3.98469	8.2233e-88	6.20657e-87	B73_cn_vs_B73_pollen	DOWN
chr9	3414645	3416564	Zm00001eb371800	-2.78476	-	0.238734	1.48147e-07	2.47657e-07	B73_cn_vs_B73_pollen	DOWN
chr9	3558729	3567948	Zm00001eb371830	-3.93897	-	3.95648	2.57591e-79	1.76286e-78	B73_cn_vs_B73_pollen	DOWN
chr9	5216399	5226248	Zm00001eb372220	-9.57805	-	8.67835	0	0	B73_cn_vs_B73_pollen	DOWN
chr9	5579326	5590045	Zm00001eb372280	-10.6553	-	7.77247	0	0	B73_cn_vs_B73_pollen	DOWN
chr9	5792947	5796840	Zm00001eb372380	-7.27665	+	3.59213	2.19583e-193	3.3948e-192	B73_cn_vs_B73_pollen	DOWN
chr9	6385077	6390861	Zm00001eb372500	-3.21805	+	3.39691	4.16988e-41	1.6674e-40	B73_cn_vs_B73_pollen	DOWN
chr9	6774131	6775855	Zm00001eb372600	-3.15071	+	1.32216	1.24423e-18	3.00696e-18	B73_cn_vs_B73_pollen	DOWN
chr9	6789511	6794659	Zm00001eb372610	-16.8485	-	6.93751	0	0	B73_cn_vs_B73_pollen	DOWN
chr9	7308942	7312357	Zm00001eb372690	-16.6675	-	6.73321	0	0	B73_cn_vs_B73_pollen	DOWN
chr9	8436285	8460181	Zm00001eb372980	-3.13519	-	7.60935	1.51075e-88	1.14773e-87	B73_cn_vs_B73_pollen	DOWN
chr9	8515421	8517421	Zm00001eb372990	-2.77013	+	0.234099	9.34571e-11	1.77571e-10	B73_cn_vs_B73_pollen	DOWN
chr9	9116663	9118318	Zm00001eb373160	-5.57009	+	-0.681267	3.48942e-40	1.37249e-39	B73_cn_vs_B73_pollen	DOWN
chr9	10127267	10131968	Zm00001eb373490	-3.24227	-	-0.0633484	2.26215e-12	4.55015e-12	B73_cn_vs_B73_pollen	DOWN
chr9	10305042	10306081	Zm00001eb373510	-7.16188	-	2.7622	1.11251e-140	1.30219e-139	B73_cn_vs_B73_pollen	DOWN
chr9	10685967	10691298	Zm00001eb373560	-4.77941	-	7.96378	5.60794e-301	1.35528e-299	B73_cn_vs_B73_pollen	DOWN
chr9	10762023	10774986	Zm00001eb373580	-2.17298	-	4.94181	1.56325e-39	6.06716e-39	B73_cn_vs_B73_pollen	DOWN
chr9	10890318	10900789	Zm00001eb373600	-3.12804	-	5.44854	8.15104e-67	4.77733e-66	B73_cn_vs_B73_pollen	DOWN
chr9	11366259	11371786	Zm00001eb373710	-11.1279	-	12.1054	0	0	B73_cn_vs_B73_pollen	DOWN
chr9	11416547	11418197	Zm00001eb373730	-11.0787	-	-1.10798	1.78749e-33	6.13719e-33	B73_cn_vs_B73_pollen	DOWN
chr9	11464497	11466592	Zm00001eb373770	-10.8343	-	-1.30951	2.7431e-31	8.99479e-31	B73_cn_vs_B73_pollen	DOWN
chr9	12136264	12138743	Zm00001eb373880	-14.9781	+	8.08161	0	0	B73_cn_vs_B73_pollen	DOWN
chr9	12405439	12407777	Zm00001eb373950	-3.88411	-	1.68569	1.63123e-41	6.55841e-41	B73_cn_vs_B73_pollen	DOWN
chr9	12448247	12460296	Zm00001eb373970	-3.01735	-	5.47828	2.6249e-92	2.06925e-91	B73_cn_vs_B73_pollen	DOWN
chr9	12664187	12666631	Zm00001eb374040	-4.26467	-	1.47365	4.09194e-52	1.9618e-51	B73_cn_vs_B73_pollen	DOWN
chr9	12763604	12765302	Zm00001eb374060	-12.4444	+	5.60457	0	0	B73_cn_vs_B73_pollen	DOWN
chr9	12789774	12799901	Zm00001eb374080	-6.4469	+	10.0538	1.57307e-166	2.14164e-165	B73_cn_vs_B73_pollen	DOWN
chr9	13046876	13051190	Zm00001eb374150	-3.18317	+	5.52056	4.35722e-109	4.04542e-108	B73_cn_vs_B73_pollen	DOWN
chr9	13054839	13059109	Zm00001eb374160	-2.68246	-	5.48727	1.47543e-95	1.20617e-94	B73_cn_vs_B73_pollen	DOWN
chr9	13123196	13126328	Zm00001eb374240	-16.8031	+	10.8778	0	0	B73_cn_vs_B73_pollen	DOWN
chr9	13252610	13255820	Zm00001eb374270	-4.51425	-	2.14755	2.66126e-61	1.44925e-60	B73_cn_vs_B73_pollen	DOWN
chr9	13257077	13262975	Zm00001eb374280	-3.5673	-	4.12192	1.68282e-105	1.51323e-104	B73_cn_vs_B73_pollen	DOWN
chr9	13648621	13652006	Zm00001eb374350	-2.0768	+	4.13577	8.83649e-26	2.56294e-25	B73_cn_vs_B73_pollen	DOWN
chr9	14771725	14774047	Zm00001eb374690	-2.46746	+	0.449791	9.21005e-05	0.000134141	B73_cn_vs_B73_pollen	DOWN
chr9	15328288	15331981	Zm00001eb374840	-15.367	+	11.1812	0	0	B73_cn_vs_B73_pollen	DOWN
chr9	15470057	15473470	Zm00001eb374860	-2.98059	-	-0.62266	2.40103e-08	4.15476e-08	B73_cn_vs_B73_pollen	DOWN
chr9	15480170	15486537	Zm00001eb374870	-4.40888	-	2.90118	9.80004e-30	3.1033e-29	B73_cn_vs_B73_pollen	DOWN
chr9	15509454	15512597	Zm00001eb374890	-11.0997	+	-1.03416	1.49679e-36	5.45939e-36	B73_cn_vs_B73_pollen	DOWN
chr9	15562502	15571601	Zm00001eb374910	-5.28179	+	6.30099	2.19856e-294	5.16427e-293	B73_cn_vs_B73_pollen	DOWN
chr9	15721780	15724487	Zm00001eb374980	-3.96998	-	5.83052	4.85589e-141	5.7086e-140	B73_cn_vs_B73_pollen	DOWN
chr9	15891125	15896889	Zm00001eb375040	-5.04583	-	11.213	1.08694442085074e-322	2.82605549421193e-321	B73_cn_vs_B73_pollen	DOWN
chr9	16373017	16376426	Zm00001eb375180	-2.54878	-	6.48253	6.34032e-100	5.4185e-99	B73_cn_vs_B73_pollen	DOWN
chr9	16508085	16511824	Zm00001eb375240	-2.5759	-	3.36626	1.78982e-43	7.46416e-43	B73_cn_vs_B73_pollen	DOWN
chr9	16512524	16520562	Zm00001eb375250	-3.00332	-	2.98808	2.49094e-57	1.28888e-56	B73_cn_vs_B73_pollen	DOWN
chr9	16774049	16777553	Zm00001eb375270	-2.81309	-	4.20858	5.00657e-64	2.83581e-63	B73_cn_vs_B73_pollen	DOWN
chr9	17011354	17012647	Zm00001eb375370	-6.91114	-	-0.0940253	4.48168e-50	2.08607e-49	B73_cn_vs_B73_pollen	DOWN
chr9	17194822	17205070	Zm00001eb375390	-2.79603	+	4.07805	1.52691e-54	7.59952e-54	B73_cn_vs_B73_pollen	DOWN
chr9	17231056	17236114	Zm00001eb375430	-2.6008	+	7.28254	4.50117e-95	3.66246e-94	B73_cn_vs_B73_pollen	DOWN
chr9	17875098	17877655	Zm00001eb375570	-2.2524	+	-0.479357	0.0120066	0.0151671	B73_cn_vs_B73_pollen	DOWN
chr9	17924114	17934180	Zm00001eb375600	-3.10331	+	1.49778	1.96326e-20	4.98419e-20	B73_cn_vs_B73_pollen	DOWN
chr9	17962511	17965678	Zm00001eb375620	-2.88114	+	0.776908	1.91833e-17	4.48434e-17	B73_cn_vs_B73_pollen	DOWN
chr9	17968171	17968534	Zm00001eb375630	-16.2842	-	11.7243	0	0	B73_cn_vs_B73_pollen	DOWN
chr9	18962005	18968292	Zm00001eb376020	-2.9618	+	8.04696	1.17239e-146	1.42162e-145	B73_cn_vs_B73_pollen	DOWN
chr9	19151613	19154301	Zm00001eb376070	-11.0822	-	-1.12082	2.89403e-36	1.05068e-35	B73_cn_vs_B73_pollen	DOWN
chr9	19309351	19320805	Zm00001eb376100	-3.00621	+	7.88075	3.13428e-112	2.97017e-111	B73_cn_vs_B73_pollen	DOWN
chr9	19339093	19343364	Zm00001eb376120	-3.11765	+	4.35597	4.87209e-72	3.06961e-71	B73_cn_vs_B73_pollen	DOWN
chr9	19432376	19433847	Zm00001eb376180	-13.4791	-	6.84492	0	0	B73_cn_vs_B73_pollen	DOWN
chr9	19879341	19884048	Zm00001eb376410	-11.2472	+	-0.966758	6.98276e-36	2.51516e-35	B73_cn_vs_B73_pollen	DOWN
chr9	19989104	19996549	Zm00001eb376480	-3.83394	+	6.17489	5.22198e-178	7.51817e-177	B73_cn_vs_B73_pollen	DOWN
chr9	20071704	20078877	Zm00001eb376520	-4.50213	+	4.37097	4.34564e-101	3.75344e-100	B73_cn_vs_B73_pollen	DOWN
chr9	20685729	20691972	Zm00001eb376640	-3.6487	+	7.18042	2.67959e-244	5.18994e-243	B73_cn_vs_B73_pollen	DOWN
chr9	20713478	20728917	Zm00001eb376680	-3.98428	-	5.51926	8.83757e-98	7.40928e-97	B73_cn_vs_B73_pollen	DOWN
chr9	20853034	20861375	Zm00001eb376750	-2.85245	-	1.49499	3.65892e-19	8.96659e-19	B73_cn_vs_B73_pollen	DOWN
chr9	20963922	20969251	Zm00001eb376780	-2.1708	+	4.68334	1.50574e-53	7.38818e-53	B73_cn_vs_B73_pollen	DOWN
chr9	20983341	20984308	Zm00001eb376800	-14.4216	+	3.63713	7.83064e-211	1.32077e-209	B73_cn_vs_B73_pollen	DOWN
chr9	21095829	21097630	Zm00001eb376860	-5.36397	+	-0.93603	3.35036e-29	1.04944e-28	B73_cn_vs_B73_pollen	DOWN
chr9	21098479	21099308	Zm00001eb376870	-7.29635	-	0.0264684	2.29772e-24	6.43384e-24	B73_cn_vs_B73_pollen	DOWN
chr9	21124513	21127951	Zm00001eb376900	-2.53285	-	2.54796	2.78654e-30	8.92163e-30	B73_cn_vs_B73_pollen	DOWN
chr9	21188307	21192571	Zm00001eb376970	-2.60902	-	3.0254	6.73456e-36	2.42612e-35	B73_cn_vs_B73_pollen	DOWN
chr9	21780972	21787760	Zm00001eb377160	-7.1301	-	1.18734	1.55569e-13	3.23664e-13	B73_cn_vs_B73_pollen	DOWN
chr9	21995092	21997068	Zm00001eb377190	-10.5598	-	-1.59719	5.79714e-27	1.72953e-26	B73_cn_vs_B73_pollen	DOWN
chr9	22180910	22186039	Zm00001eb377260	-5.0928	+	6.28839	8.68e-95	7.03671e-94	B73_cn_vs_B73_pollen	DOWN
chr9	22449262	22453994	Zm00001eb377350	-3.21723	+	5.69891	3.4027e-147	4.14676e-146	B73_cn_vs_B73_pollen	DOWN
chr9	22608568	22609662	Zm00001eb377450	-5.96874	+	-0.0830369	2.25037e-48	1.01972e-47	B73_cn_vs_B73_pollen	DOWN
chr9	22835186	22837575	Zm00001eb377540	-9.94859	-	6.79203	0	0	B73_cn_vs_B73_pollen	DOWN
chr9	23540371	23542304	Zm00001eb377760	-3.34705	+	5.36756	8.26747e-152	1.04042e-150	B73_cn_vs_B73_pollen	DOWN
chr9	23654628	23663127	Zm00001eb377800	-5.78859	+	-1.4069	2.00114e-06	3.1817e-06	B73_cn_vs_B73_pollen	DOWN
chr9	23954464	23959087	Zm00001eb377870	-3.51558	+	11.2828	2.63684e-210	4.42595e-209	B73_cn_vs_B73_pollen	DOWN
chr9	24089662	24106381	Zm00001eb377900	-7.37134	+	7.99855	0	0	B73_cn_vs_B73_pollen	DOWN
chr9	24180011	24183594	Zm00001eb377910	-5.30112	+	7.83703	1.15644e-259	2.37428e-258	B73_cn_vs_B73_pollen	DOWN
chr9	24183811	24187856	Zm00001eb377920	-3.80058	+	4.58553	1.88608e-138	2.17518e-137	B73_cn_vs_B73_pollen	DOWN
chr9	24494401	24533848	Zm00001eb377990	-2.32566	+	2.40149	7.2023e-18	1.70066e-17	B73_cn_vs_B73_pollen	DOWN
chr9	25108913	25109207	Zm00001eb378110	-6.7935	+	0.653368	4.94466e-61	2.68431e-60	B73_cn_vs_B73_pollen	DOWN
chr9	25110112	25110415	Zm00001eb378120	-3.78017	+	-0.221036	4.10956e-15	9.00433e-15	B73_cn_vs_B73_pollen	DOWN
chr9	25113806	25114249	Zm00001eb378130	-6.52921	-	-1.63451	0.0182874	0.0227544	B73_cn_vs_B73_pollen	DOWN
chr9	25126803	25130688	Zm00001eb378140	-8.44526	-	9.56205	7.34533e-15	1.59545e-14	B73_cn_vs_B73_pollen	DOWN
chr9	25172385	25177273	Zm00001eb378150	-3.16231	-	0.0794626	6.26827e-27	1.86917e-26	B73_cn_vs_B73_pollen	DOWN
chr9	25416797	25420286	Zm00001eb378210	-4.36696	+	3.16254	1.27514e-32	4.30504e-32	B73_cn_vs_B73_pollen	DOWN
chr9	25960963	25974736	Zm00001eb378330	-3.35148	+	4.42974	1.4029e-101	1.21691e-100	B73_cn_vs_B73_pollen	DOWN
chr9	26394202	26396821	Zm00001eb378420	-2.6313	-	4.02821	5.12989e-62	2.81316e-61	B73_cn_vs_B73_pollen	DOWN
chr9	26413499	26417610	Zm00001eb378450	-2.67097	+	3.10297	2.31722e-36	8.42526e-36	B73_cn_vs_B73_pollen	DOWN
chr9	27054564	27057811	Zm00001eb378640	-2.2388	-	3.21681	5.23562e-30	1.66771e-29	B73_cn_vs_B73_pollen	DOWN
chr9	27306104	27306939	Zm00001eb378750	-18.6426	-	13.4233	0	0	B73_cn_vs_B73_pollen	DOWN
chr9	27839832	27842744	Zm00001eb378900	-3.13259	+	4.08373	3.35145e-60	1.7977e-59	B73_cn_vs_B73_pollen	DOWN
chr9	27843019	27843779	Zm00001eb378910	-4.78482	-	0.299004	2.70028e-26	7.93423e-26	B73_cn_vs_B73_pollen	DOWN
chr9	28606273	28610427	Zm00001eb379060	-2.10182	-	3.51965	3.62462e-31	1.18454e-30	B73_cn_vs_B73_pollen	DOWN
chr9	28847292	28849676	Zm00001eb379130	-2.94005	+	5.17906	2.36732e-72	1.49616e-71	B73_cn_vs_B73_pollen	DOWN
chr9	29988420	30004400	Zm00001eb379420	-7.5963	-	8.41959	0	0	B73_cn_vs_B73_pollen	DOWN
chr9	30488225	30509945	Zm00001eb379490	-4.44139	-	5.65006	5.99899e-158	7.81251e-157	B73_cn_vs_B73_pollen	DOWN
chr9	31877094	31877809	Zm00001eb379650	-11.1674	+	-1.03555	2.34568e-35	8.36347e-35	B73_cn_vs_B73_pollen	DOWN
chr9	32172936	32174184	Zm00001eb379680	-14.6283	+	3.99	1.44018e-239	2.71787e-238	B73_cn_vs_B73_pollen	DOWN
chr9	33585556	33587502	Zm00001eb379940	-8.00843	-	1.04747	4.01718e-40	1.57777e-39	B73_cn_vs_B73_pollen	DOWN
chr9	37126150	37130062	Zm00001eb380410	-3.65452	-	4.94944	1.66215e-131	1.82341e-130	B73_cn_vs_B73_pollen	DOWN
chr9	39406230	39411766	Zm00001eb380680	-5.74344	-	8.4147	1.79191e-178	2.58443e-177	B73_cn_vs_B73_pollen	DOWN
chr9	39803269	39804027	Zm00001eb380700	-16.5424	+	11.6896	0	0	B73_cn_vs_B73_pollen	DOWN
chr9	39963965	39965630	Zm00001eb380720	-7.52145	+	3.55151	0.000380658	0.000534232	B73_cn_vs_B73_pollen	DOWN
chr9	40687306	40708833	Zm00001eb380830	-2.16425	+	0.861156	1.52079e-07	2.54099e-07	B73_cn_vs_B73_pollen	DOWN
chr9	42338308	42339541	Zm00001eb381010	-11.9674	+	-0.194537	6.83983e-54	3.37311e-53	B73_cn_vs_B73_pollen	DOWN
chr9	42859875	42860785	Zm00001eb381050	-10.1567	-	-1.92528	4.98031e-21	1.28369e-20	B73_cn_vs_B73_pollen	DOWN
chr9	44573715	44593541	Zm00001eb381220	-3.66839	-	5.81537	1.11075e-100	9.56999e-100	B73_cn_vs_B73_pollen	DOWN
chr9	45273386	45274852	Zm00001eb381290	-7.48756	-	2.13939	3.16586e-11	6.1264e-11	B73_cn_vs_B73_pollen	DOWN
chr9	45336884	45345333	Zm00001eb381320	-12.9629	-	1.93341	3.11603e-90	2.41257e-89	B73_cn_vs_B73_pollen	DOWN
chr9	45349960	45351948	Zm00001eb381330	-11.1852	-	-1.00989	1.24885e-38	4.74979e-38	B73_cn_vs_B73_pollen	DOWN
chr9	47803433	47807977	Zm00001eb381620	-15.3197	+	10.4707	2.90659e-252	5.80553e-251	B73_cn_vs_B73_pollen	DOWN
chr9	48233887	48234544	Zm00001eb381790	-8.9493	+	-0.128722	3.37314e-48	1.52536e-47	B73_cn_vs_B73_pollen	DOWN
chr9	49341896	49345775	Zm00001eb381970	-5.93788	+	4.7423	3.57817e-244	6.91931e-243	B73_cn_vs_B73_pollen	DOWN
chr9	49771216	49771858	Zm00001eb382030	-3.34872	+	10.8699	0.0156769	0.0196268	B73_cn_vs_B73_pollen	DOWN
chr9	52535182	52544106	Zm00001eb382270	-8.10373	+	2.76095	3.24677e-06	5.11963e-06	B73_cn_vs_B73_pollen	DOWN
chr9	54603750	54604587	Zm00001eb382400	-6.81658	-	-0.932274	4.9632e-15	1.08415e-14	B73_cn_vs_B73_pollen	DOWN
chr9	56350184	56353661	Zm00001eb382520	-14.5423	+	7.61448	0	0	B73_cn_vs_B73_pollen	DOWN
chr9	57424913	57447124	Zm00001eb382580	-6.13346	-	8.44156	0	0	B73_cn_vs_B73_pollen	DOWN
chr9	62431090	62432232	Zm00001eb382780	-4.05106	+	-0.542452	2.72816e-09	4.90536e-09	B73_cn_vs_B73_pollen	DOWN
chr9	63233470	63238669	Zm00001eb382880	-17.2705	+	9.16836	0	0	B73_cn_vs_B73_pollen	DOWN
chr9	64443168	64452622	Zm00001eb382970	-15.7394	+	5.61191	0	0	B73_cn_vs_B73_pollen	DOWN
chr9	64975833	64976504	Zm00001eb383020	-10.6465	+	-1.52373	1.32811e-27	4.02059e-27	B73_cn_vs_B73_pollen	DOWN
chr9	67811700	67815921	Zm00001eb383310	-5.58591	+	2.3931	6.21482e-91	4.84266e-90	B73_cn_vs_B73_pollen	DOWN
chr9	68185939	68194252	Zm00001eb383350	-4.07519	-	-0.717256	5.86535e-21	1.50749e-20	B73_cn_vs_B73_pollen	DOWN
chr9	70422277	70423883	Zm00001eb383610	-12.2804	-	0.295161	4.49567e-64	2.54762e-63	B73_cn_vs_B73_pollen	DOWN
chr9	70876197	70879441	Zm00001eb383660	-4.56227	+	2.96998	4.31491e-124	4.49595e-123	B73_cn_vs_B73_pollen	DOWN
chr9	72645008	72650996	Zm00001eb383910	-3.15665	-	3.58697	1.85464e-27	5.59918e-27	B73_cn_vs_B73_pollen	DOWN
chr9	73404922	73420301	Zm00001eb383980	-7.01021	-	8.98523	0	0	B73_cn_vs_B73_pollen	DOWN
chr9	73636805	73641988	Zm00001eb384030	-4.92337	+	2.97286	1.56261e-06	2.49886e-06	B73_cn_vs_B73_pollen	DOWN
chr9	76405426	76413052	Zm00001eb384300	-4.19829	+	3.73331	2.26898e-113	2.17736e-112	B73_cn_vs_B73_pollen	DOWN
chr9	76922582	76930875	Zm00001eb384340	-6.23482	+	-0.0811028	2.20907e-13	4.57719e-13	B73_cn_vs_B73_pollen	DOWN
chr9	79401493	79412414	Zm00001eb384620	-4.50966	-	5.57151	4.66076e-134	5.20462e-133	B73_cn_vs_B73_pollen	DOWN
chr9	80454545	80455799	Zm00001eb384700	-12.9801	+	1.148	9.77404e-77	6.50745e-76	B73_cn_vs_B73_pollen	DOWN
chr9	81641165	81648716	Zm00001eb384810	-3.39966	+	2.82152	6.54241e-67	3.83822e-66	B73_cn_vs_B73_pollen	DOWN
chr9	82335294	82337460	Zm00001eb384930	-14.7432	+	4.17982	1.03904e-239	1.96238e-238	B73_cn_vs_B73_pollen	DOWN
chr9	82701056	82706492	Zm00001eb384970	-3.06476	+	4.22545	5.74638e-35	2.03333e-34	B73_cn_vs_B73_pollen	DOWN
chr9	84611874	84616130	Zm00001eb385130	-9.54643	-	7.93204	0	0	B73_cn_vs_B73_pollen	DOWN
chr9	86849066	86851835	Zm00001eb385300	-2.75436	+	2.03115	2.9278e-30	9.37143e-30	B73_cn_vs_B73_pollen	DOWN
chr9	88802304	88804178	Zm00001eb385510	-15.6244	+	10.3914	0	0	B73_cn_vs_B73_pollen	DOWN
chr9	89292524	89297871	Zm00001eb385590	-3.4774	-	5.1448	6.6648e-106	6.01094e-105	B73_cn_vs_B73_pollen	DOWN
chr9	90592338	90595953	Zm00001eb385720	-5.84102	+	5.61575	1.41406e-168	1.95251e-167	B73_cn_vs_B73_pollen	DOWN
chr9	91989065	91994386	Zm00001eb385860	-3.50043	+	2.79076	1.46733e-73	9.38596e-73	B73_cn_vs_B73_pollen	DOWN
chr9	92191080	92198233	Zm00001eb385880	-2.51912	-	6.259	8.43542e-87	6.30205e-86	B73_cn_vs_B73_pollen	DOWN
chr9	92589104	92593546	Zm00001eb385960	-7.65683	-	10.2217	0	0	B73_cn_vs_B73_pollen	DOWN
chr9	92692855	92694889	Zm00001eb385970	-2.27466	-	0.388152	1.66972e-05	2.53987e-05	B73_cn_vs_B73_pollen	DOWN
chr9	93160373	93170895	Zm00001eb386020	-2.88194	-	5.94151	5.61345e-118	5.58997e-117	B73_cn_vs_B73_pollen	DOWN
chr9	93435064	93436048	Zm00001eb386040	-5.43845	+	-1.30596	0.00317807	0.00418731	B73_cn_vs_B73_pollen	DOWN
chr9	93853977	93856061	Zm00001eb386130	-16.5937	+	10.4229	0	0	B73_cn_vs_B73_pollen	DOWN
chr9	93896820	93898529	Zm00001eb386140	-12.4753	+	0.436078	3.26309e-63	1.82529e-62	B73_cn_vs_B73_pollen	DOWN
chr9	93917724	93921073	Zm00001eb386150	-6.58811	-	4.53603	1.634e-262	3.38335e-261	B73_cn_vs_B73_pollen	DOWN
chr9	94033024	94037172	Zm00001eb386170	-11.3391	+	1.66282	1.62985e-91	1.27614e-90	B73_cn_vs_B73_pollen	DOWN
chr9	95129150	95145901	Zm00001eb386310	-3.53869	+	5.69689	2.52756e-132	2.78789e-131	B73_cn_vs_B73_pollen	DOWN
chr9	95301819	95304618	Zm00001eb386330	-3.29433	+	4.08696	1.27087e-96	1.05097e-95	B73_cn_vs_B73_pollen	DOWN
chr9	95362728	95364767	Zm00001eb386340	-9.53334	-	0.45101	5.77942e-45	2.46567e-44	B73_cn_vs_B73_pollen	DOWN
chr9	95693469	95696583	Zm00001eb386390	-4.46428	+	5.12233	1.8653e-132	2.06023e-131	B73_cn_vs_B73_pollen	DOWN
chr9	96432183	96434261	Zm00001eb386530	-6.49135	+	4.24909	1.04689e-96	8.66624e-96	B73_cn_vs_B73_pollen	DOWN
chr9	96745752	96750888	Zm00001eb386570	-15.5312	+	8.14373	0	0	B73_cn_vs_B73_pollen	DOWN
chr9	96803662	96804663	Zm00001eb386580	-16.569	+	6.61938	0	0	B73_cn_vs_B73_pollen	DOWN
chr9	97814364	97818117	Zm00001eb386720	-10.0719	+	4.60933	5.78244e-101	4.99267e-100	B73_cn_vs_B73_pollen	DOWN
chr9	97880903	97885152	Zm00001eb386740	-10.3415	+	-1.77432	5.27543e-22	1.39362e-21	B73_cn_vs_B73_pollen	DOWN
chr9	98779075	98780307	Zm00001eb386910	-3.26621	+	0.615479	6.15543e-21	1.58087e-20	B73_cn_vs_B73_pollen	DOWN
chr9	101302234	101308794	Zm00001eb387290	-5.84063	+	9.94728	0	0	B73_cn_vs_B73_pollen	DOWN
chr9	102011358	102012047	Zm00001eb387410	-12.712	-	7.20207	0	0	B73_cn_vs_B73_pollen	DOWN
chr9	102506042	102509475	Zm00001eb387500	-9.11393	+	4.30685	8.13648e-256	1.63999e-254	B73_cn_vs_B73_pollen	DOWN
chr9	102550622	102555761	Zm00001eb387510	-3.41713	+	6.40601	8.30237e-154	1.05908e-152	B73_cn_vs_B73_pollen	DOWN
chr9	103981069	103985773	Zm00001eb387750	-4.59594	+	4.31611	1.24675e-148	1.53478e-147	B73_cn_vs_B73_pollen	DOWN
chr9	104185390	104198967	Zm00001eb387800	-2.45227	+	7.83789	4.50923e-58	2.35933e-57	B73_cn_vs_B73_pollen	DOWN
chr9	104383599	104395584	Zm00001eb387870	-5.15069	-	4.98498	3.74965e-168	5.14819e-167	B73_cn_vs_B73_pollen	DOWN
chr9	105457001	105459826	Zm00001eb388080	-2.16771	-	0.917617	1.76732e-07	2.94469e-07	B73_cn_vs_B73_pollen	DOWN
chr9	105640176	105641009	Zm00001eb388110	-2.59392	-	3.45828	7.39491e-43	3.05403e-42	B73_cn_vs_B73_pollen	DOWN
chr9	106738324	106742600	Zm00001eb388330	-4.03825	+	-0.215872	0.000406333	0.00056918	B73_cn_vs_B73_pollen	DOWN
chr9	107050967	107051219	Zm00001eb388380	-14.0455	+	8.77704	0	0	B73_cn_vs_B73_pollen	DOWN
chr9	108135777	108139468	Zm00001eb388560	-9.73464	-	0.100157	7.0912e-50	3.29125e-49	B73_cn_vs_B73_pollen	DOWN
chr9	108447175	108448023	Zm00001eb388630	-13.7729	+	2.46132	3.49406e-125	3.66741e-124	B73_cn_vs_B73_pollen	DOWN
chr9	108652380	108653598	Zm00001eb388670	-9.6316	+	6.45575	0	0	B73_cn_vs_B73_pollen	DOWN
chr9	108718778	108722706	Zm00001eb388680	-2.15981	+	2.54563	8.9966e-25	2.54495e-24	B73_cn_vs_B73_pollen	DOWN
chr9	110302774	110304587	Zm00001eb388990	-2.87239	+	4.4775	6.65774e-39	2.54691e-38	B73_cn_vs_B73_pollen	DOWN
chr9	110649984	110655329	Zm00001eb389150	-6.10028	+	6.94346	8.01553e-297	1.9049e-295	B73_cn_vs_B73_pollen	DOWN
chr9	110752727	110754164	Zm00001eb389190	-10.7988	-	0.554971	2.19676e-67	1.2966e-66	B73_cn_vs_B73_pollen	DOWN
chr9	110918488	110922969	Zm00001eb389230	-3.15255	-	7.46238	9.11265e-168	1.24832e-166	B73_cn_vs_B73_pollen	DOWN
chr9	111339250	111341442	Zm00001eb389280	-5.62286	+	0.424707	5.07035e-57	2.61351e-56	B73_cn_vs_B73_pollen	DOWN
chr9	111738408	111762830	Zm00001eb389350	-4.92932	+	9.37173	1.51618e-171	2.12615e-170	B73_cn_vs_B73_pollen	DOWN
chr9	111893284	111908908	Zm00001eb389380	-6.08394	-	6.86579	0	0	B73_cn_vs_B73_pollen	DOWN
chr9	113777596	113779484	Zm00001eb389700	-6.01181	-	2.85708	2.13265e-75	1.39654e-74	B73_cn_vs_B73_pollen	DOWN
chr9	114424825	114429858	Zm00001eb389820	-2.77202	-	5.09121	2.96779e-58	1.5555e-57	B73_cn_vs_B73_pollen	DOWN
chr9	115056037	115060351	Zm00001eb389860	-4.70239	+	4.58382	2.05607e-119	2.07383e-118	B73_cn_vs_B73_pollen	DOWN
chr9	115331774	115339938	Zm00001eb389920	-3.45593	-	3.78458	6.36561e-62	3.48766e-61	B73_cn_vs_B73_pollen	DOWN
chr9	115461581	115466776	Zm00001eb389940	-2.72055	-	5.5384	1.02987e-92	8.15305e-92	B73_cn_vs_B73_pollen	DOWN
chr9	116380052	116385239	Zm00001eb390200	-5.12686	-	3.17333	1.05129e-95	8.60591e-95	B73_cn_vs_B73_pollen	DOWN
chr9	117049886	117056365	Zm00001eb390310	-3.40114	-	3.80067	1.00009e-73	6.42085e-73	B73_cn_vs_B73_pollen	DOWN
chr9	117231840	117234800	Zm00001eb390330	-7.76343	-	7.10919	1.02493e-216	1.76425e-215	B73_cn_vs_B73_pollen	DOWN
chr9	117235274	117237507	Zm00001eb390340	-12.5432	+	0.530124	8.86722e-66	5.12901e-65	B73_cn_vs_B73_pollen	DOWN
chr9	117246297	117247980	Zm00001eb390360	-14.1818	+	3.217	1.05533e-175	1.50864e-174	B73_cn_vs_B73_pollen	DOWN
chr9	117332921	117337990	Zm00001eb390370	-8.39562	+	8.64819	0	0	B73_cn_vs_B73_pollen	DOWN
chr9	117449825	117459195	Zm00001eb390390	-2.20002	-	-0.420809	0.0273895	0.0336726	B73_cn_vs_B73_pollen	DOWN
chr9	118032021	118034391	Zm00001eb390460	-2.4818	+	6.02785	1.06787e-87	8.04732e-87	B73_cn_vs_B73_pollen	DOWN
chr9	118103039	118104440	Zm00001eb390480	-2.32829	+	2.41971	8.04857e-11	1.53248e-10	B73_cn_vs_B73_pollen	DOWN
chr9	118243376	118247900	Zm00001eb390520	-4.03616	+	2.30593	3.01543e-72	1.90478e-71	B73_cn_vs_B73_pollen	DOWN
chr9	118407285	118410459	Zm00001eb390550	-3.16939	-	4.09887	4.46254e-87	3.34113e-86	B73_cn_vs_B73_pollen	DOWN
chr9	118435090	118437902	Zm00001eb390560	-4.17861	-	-0.982401	1.37514e-21	3.59753e-21	B73_cn_vs_B73_pollen	DOWN
chr9	118637235	118640257	Zm00001eb390630	-2.14084	+	2.33748	5.01255e-20	1.25756e-19	B73_cn_vs_B73_pollen	DOWN
chr9	118664588	118667686	Zm00001eb390640	-5.14929	-	4.0457	1.01481e-145	1.22564e-144	B73_cn_vs_B73_pollen	DOWN
chr9	118773187	118798955	Zm00001eb390660	-12.3513	-	0.322341	1.3721e-52	6.62009e-52	B73_cn_vs_B73_pollen	DOWN
chr9	118996563	118998718	Zm00001eb390750	-3.96511	+	0.603513	8.96e-29	2.78536e-28	B73_cn_vs_B73_pollen	DOWN
chr9	119311928	119317186	Zm00001eb390800	-5.28319	+	2.18975	3.74175e-65	2.14896e-64	B73_cn_vs_B73_pollen	DOWN
chr9	119337604	119343153	Zm00001eb390830	-5.17257	-	6.18192	1.69706e-237	3.17062e-236	B73_cn_vs_B73_pollen	DOWN
chr9	119420398	119425136	Zm00001eb390850	-2.9312	-	2.46746	1.41916e-35	5.08087e-35	B73_cn_vs_B73_pollen	DOWN
chr9	119599874	119604943	Zm00001eb390900	-7.83136	-	9.25793	0	0	B73_cn_vs_B73_pollen	DOWN
chr9	120538968	120543654	Zm00001eb391070	-3.48282	-	4.84181	1.04602e-140	1.22556e-139	B73_cn_vs_B73_pollen	DOWN
chr9	122118476	122126883	Zm00001eb391500	-3.77939	+	4.68539	7.90292e-104	6.99002e-103	B73_cn_vs_B73_pollen	DOWN
chr9	122192058	122199754	Zm00001eb391540	-2.93749	-	5.38236	8.10122e-66	4.68928e-65	B73_cn_vs_B73_pollen	DOWN
chr9	122657020	122657746	Zm00001eb391670	-2.81691	-	3.18607	0.0138567	0.0174153	B73_cn_vs_B73_pollen	DOWN
chr9	122991291	122993377	Zm00001eb391800	-17.4931	+	12.9305	0	0	B73_cn_vs_B73_pollen	DOWN
chr9	123282892	123284362	Zm00001eb391840	-17.2285	-	12.578	0	0	B73_cn_vs_B73_pollen	DOWN
chr9	123473707	123475071	Zm00001eb391870	-16.2316	-	8.87865	0	0	B73_cn_vs_B73_pollen	DOWN
chr9	123498251	123499708	Zm00001eb391880	-17.0756	-	8.97001	0	0	B73_cn_vs_B73_pollen	DOWN
chr9	123600129	123608652	Zm00001eb391920	-12.0589	+	7.26126	0	0	B73_cn_vs_B73_pollen	DOWN
chr9	123906335	123912950	Zm00001eb392030	-2.10894	+	2.04436	5.56378e-06	8.67015e-06	B73_cn_vs_B73_pollen	DOWN
chr9	124748763	124753232	Zm00001eb392190	-5.69488	+	5.95825	5.19595e-262	1.07404e-260	B73_cn_vs_B73_pollen	DOWN
chr9	124881364	124884100	Zm00001eb392260	-2.1191	-	0.81051	6.17751e-08	1.05269e-07	B73_cn_vs_B73_pollen	DOWN
chr9	125520988	125523559	Zm00001eb392390	-7.92213	+	10.8559	4.92671575392972e-316	1.2662441505079e-314	B73_cn_vs_B73_pollen	DOWN
chr9	126076049	126079261	Zm00001eb392490	-2.43285	+	4.6407	1.56247e-69	9.51587e-69	B73_cn_vs_B73_pollen	DOWN
chr9	127124467	127129539	Zm00001eb392640	-13.6714	+	2.29796	2.98374e-83	2.14152e-82	B73_cn_vs_B73_pollen	DOWN
chr9	127712578	127714791	Zm00001eb392850	-15.5419	+	5.34923	9.16447e-308	2.26898e-306	B73_cn_vs_B73_pollen	DOWN
chr9	128546682	128554465	Zm00001eb392990	-11.43	-	7.17158	0	0	B73_cn_vs_B73_pollen	DOWN
chr9	129094560	129097317	Zm00001eb393120	-3.7614	-	9.42037	1.07031e-77	7.19704e-77	B73_cn_vs_B73_pollen	DOWN
chr9	129325097	129327750	Zm00001eb393150	-5.75193	+	3.86363	4.42748e-103	3.88211e-102	B73_cn_vs_B73_pollen	DOWN
chr9	129571186	129573025	Zm00001eb393210	-10.322	-	-1.795	1.84763e-23	5.06092e-23	B73_cn_vs_B73_pollen	DOWN
chr9	129644576	129647590	Zm00001eb393230	-10.2439	+	-1.83877	3.65089e-22	9.68255e-22	B73_cn_vs_B73_pollen	DOWN
chr9	129663634	129667428	Zm00001eb393240	-3.4529	+	1.70228	5.4671e-41	2.18073e-40	B73_cn_vs_B73_pollen	DOWN
chr9	129736147	129740088	Zm00001eb393270	-3.86541	-	3.05606	2.54807e-76	1.68815e-75	B73_cn_vs_B73_pollen	DOWN
chr9	131078280	131105203	Zm00001eb393670	-5.72069	+	2.21784	1.29003e-64	7.33774e-64	B73_cn_vs_B73_pollen	DOWN
chr9	131398478	131405529	Zm00001eb393720	-6.60591	+	7.59293	0	0	B73_cn_vs_B73_pollen	DOWN
chr9	131542918	131550755	Zm00001eb393760	-2.29873	+	4.39162	1.30961e-23	3.60306e-23	B73_cn_vs_B73_pollen	DOWN
chr9	131600512	131604748	Zm00001eb393810	-3.57397	+	3.83742	4.37779e-96	3.59945e-95	B73_cn_vs_B73_pollen	DOWN
chr9	131928706	131931455	Zm00001eb393900	-3.30722	+	5.35659	1.82634e-150	2.27478e-149	B73_cn_vs_B73_pollen	DOWN
chr9	132693943	132699467	Zm00001eb394080	-3.42163	-	3.40216	1.45399e-64	8.26844e-64	B73_cn_vs_B73_pollen	DOWN
chr9	133096017	133097184	Zm00001eb394170	-6.03713	-	0.916131	1.06147e-69	6.48744e-69	B73_cn_vs_B73_pollen	DOWN
chr9	133157126	133164914	Zm00001eb394190	-2.39441	-	3.37791	7.65883e-34	2.64907e-33	B73_cn_vs_B73_pollen	DOWN
chr9	133318201	133319467	Zm00001eb394240	-5.23751	+	2.10309	2.1695e-95	1.7694e-94	B73_cn_vs_B73_pollen	DOWN
chr9	133463248	133466184	Zm00001eb394260	-4.14198	-	3.82756	2.35355e-128	2.53158e-127	B73_cn_vs_B73_pollen	DOWN
chr9	133937209	133941537	Zm00001eb394380	-2.88195	+	2.81029	8.56027e-29	2.66349e-28	B73_cn_vs_B73_pollen	DOWN
chr9	133993364	133996131	Zm00001eb394400	-5.48508	-	7.58702	9.36208e-289	2.15328e-287	B73_cn_vs_B73_pollen	DOWN
chr9	134268887	134286581	Zm00001eb394440	-13.7255	-	10.552	0	0	B73_cn_vs_B73_pollen	DOWN
chr9	134377917	134381446	Zm00001eb394480	-10.1876	-	7.43199	0	0	B73_cn_vs_B73_pollen	DOWN
chr9	134462516	134468286	Zm00001eb394500	-13.2153	-	1.50656	2.97671e-96	2.45662e-95	B73_cn_vs_B73_pollen	DOWN
chr9	134471263	134474098	Zm00001eb394510	-5.44846	+	5.87413	4.28424e-101	3.70173e-100	B73_cn_vs_B73_pollen	DOWN
chr9	134479639	134483759	Zm00001eb394530	-2.35596	+	0.36762	2.15251e-09	3.88816e-09	B73_cn_vs_B73_pollen	DOWN
chr9	134580983	134604696	Zm00001eb394580	-7.8779	-	8.77132	5.09081e-84	3.67337e-83	B73_cn_vs_B73_pollen	DOWN
chr9	136319646	136322937	Zm00001eb394960	-2.87264	+	6.40228	5.74157e-125	6.01862e-124	B73_cn_vs_B73_pollen	DOWN
chr9	137549741	137554543	Zm00001eb395220	-7.05642	+	6.97773	1.1621e-284	2.62804e-283	B73_cn_vs_B73_pollen	DOWN
chr9	138243092	138244008	Zm00001eb395330	-9.72337	+	-0.297859	8.55318e-45	3.63626e-44	B73_cn_vs_B73_pollen	DOWN
chr9	138496596	138499028	Zm00001eb395350	-2.88137	+	-0.267248	1.89286e-12	3.81652e-12	B73_cn_vs_B73_pollen	DOWN
chr9	138502277	138503208	Zm00001eb395360	-5.9033	+	-0.409332	1.22053e-22	3.27849e-22	B73_cn_vs_B73_pollen	DOWN
chr9	138831251	138833864	Zm00001eb395390	-3.87913	+	1.86607	1.30408e-41	5.25616e-41	B73_cn_vs_B73_pollen	DOWN
chr9	140222355	140226269	Zm00001eb395750	-4.45123	+	7.18588	1.00044e-222	1.76975e-221	B73_cn_vs_B73_pollen	DOWN
chr9	140346363	140346645	Zm00001eb395800	-10.4232	-	-1.69477	1.30379e-24	3.67147e-24	B73_cn_vs_B73_pollen	DOWN
chr9	140715409	140716404	Zm00001eb395970	-5.8386	-	4.12808	9.8605e-115	9.57202e-114	B73_cn_vs_B73_pollen	DOWN
chr9	141125996	141130794	Zm00001eb396040	-2.19664	-	5.36508	3.20786e-50	1.49688e-49	B73_cn_vs_B73_pollen	DOWN
chr9	141337420	141340792	Zm00001eb396100	-5.95409	-	0.462855	1.0352e-39	4.02739e-39	B73_cn_vs_B73_pollen	DOWN
chr9	141365040	141367588	Zm00001eb396130	-12.1054	-	3.84018	3.61742e-222	6.38516e-221	B73_cn_vs_B73_pollen	DOWN
chr9	141540632	141541102	Zm00001eb396210	-7.48372	-	2.56523	4.4971e-134	5.02417e-133	B73_cn_vs_B73_pollen	DOWN
chr9	142156843	142162927	Zm00001eb396350	-3.80101	+	5.78581	6.47639e-181	9.46441e-180	B73_cn_vs_B73_pollen	DOWN
chr9	142474712	142475972	Zm00001eb396430	-2.34087	-	1.58747	2.05539e-10	3.85583e-10	B73_cn_vs_B73_pollen	DOWN
chr9	142551271	142561309	Zm00001eb396440	-2.68731	-	6.13501	1.08567e-70	6.73876e-70	B73_cn_vs_B73_pollen	DOWN
chr9	143170393	143173546	Zm00001eb396740	-4.18758	-	2.49583	3.48566e-79	2.3821e-78	B73_cn_vs_B73_pollen	DOWN
chr9	143426807	143431383	Zm00001eb396900	-12.1294	-	8.61835	0	0	B73_cn_vs_B73_pollen	DOWN
chr9	143498683	143503286	Zm00001eb396940	-4.74059	-	5.50399	5.58716e-124	5.8141e-123	B73_cn_vs_B73_pollen	DOWN
chr9	143849172	143850472	Zm00001eb397030	-17.7898	+	7.96431	0	0	B73_cn_vs_B73_pollen	DOWN
chr9	144397498	144403133	Zm00001eb397150	-2.41096	-	4.34273	2.63109e-49	1.2103e-48	B73_cn_vs_B73_pollen	DOWN
chr9	144609255	144632697	Zm00001eb397220	-2.32807	+	2.64901	1.83545e-24	5.14834e-24	B73_cn_vs_B73_pollen	DOWN
chr9	144689978	144701899	Zm00001eb397250	-2.93579	-	5.25549	3.20042e-86	2.37276e-85	B73_cn_vs_B73_pollen	DOWN
chr9	144753905	144759218	Zm00001eb397260	-3.44002	+	4.56159	2.77194e-120	2.80871e-119	B73_cn_vs_B73_pollen	DOWN
chr9	144838164	144842362	Zm00001eb397300	-4.63553	+	3.33683	2.10034e-116	2.06531e-115	B73_cn_vs_B73_pollen	DOWN
chr9	144850322	144855849	Zm00001eb397320	-3.70484	+	8.09369	3.98708e-179	5.7745e-178	B73_cn_vs_B73_pollen	DOWN
chr9	144857948	144865475	Zm00001eb397330	-7.55445	+	7.71882	1.06535e-290	2.47373e-289	B73_cn_vs_B73_pollen	DOWN
chr9	144884393	144887487	Zm00001eb397350	-4.96964	-	4.80122	3.48885e-203	5.65668e-202	B73_cn_vs_B73_pollen	DOWN
chr9	144962596	144966050	Zm00001eb397360	-2.75919	+	1.14879	3.76942e-20	9.48624e-20	B73_cn_vs_B73_pollen	DOWN
chr9	145300625	145304965	Zm00001eb397530	-18.2631	-	8.50534	0	0	B73_cn_vs_B73_pollen	DOWN
chr9	145381214	145384164	Zm00001eb397550	-3.86763	+	6.41022	1.69667e-176	2.43119e-175	B73_cn_vs_B73_pollen	DOWN
chr9	145595531	145599819	Zm00001eb397610	-3.7086	-	6.87454	6.05631e-216	1.03662e-214	B73_cn_vs_B73_pollen	DOWN
chr9	145818644	145824079	Zm00001eb397700	-5.16348	-	7.09595	6.62506e-261	1.36595e-259	B73_cn_vs_B73_pollen	DOWN
chr9	145959562	145961998	Zm00001eb397730	-4.17743	-	6.10692	2.35369e-62	1.29659e-61	B73_cn_vs_B73_pollen	DOWN
chr9	146233962	146242547	Zm00001eb397860	-3.40456	+	5.21892	5.30015e-135	5.95973e-134	B73_cn_vs_B73_pollen	DOWN
chr9	146245417	146249809	Zm00001eb397870	-5.13599	+	8.00897	0	0	B73_cn_vs_B73_pollen	DOWN
chr9	146661007	146670391	Zm00001eb397990	-6.73673	-	9.00104	0	0	B73_cn_vs_B73_pollen	DOWN
chr9	146959699	146968970	Zm00001eb398050	-3.56026	+	4.55519	1.42926e-106	1.30112e-105	B73_cn_vs_B73_pollen	DOWN
chr9	146973928	146977594	Zm00001eb398060	-7.99843	-	9.55969	0	0	B73_cn_vs_B73_pollen	DOWN
chr9	147021852	147026116	Zm00001eb398080	-2.16078	-	3.35258	3.7563e-19	9.20058e-19	B73_cn_vs_B73_pollen	DOWN
chr9	147641896	147643490	Zm00001eb398250	-5.41515	-	-1.1864	5.90195e-22	1.55676e-21	B73_cn_vs_B73_pollen	DOWN
chr9	147651281	147652940	Zm00001eb398280	-16.0358	+	5.98467	0	0	B73_cn_vs_B73_pollen	DOWN
chr9	147696907	147698328	Zm00001eb398290	-17.0366	+	7.14773	0	0	B73_cn_vs_B73_pollen	DOWN
chr9	147764556	147766220	Zm00001eb398300	-14.4955	+	7.02427	0	0	B73_cn_vs_B73_pollen	DOWN
chr9	147782070	147782591	Zm00001eb398310	-15.177	+	4.84319	0	3.02173e-307	B73_cn_vs_B73_pollen	DOWN
chr9	147782705	147783691	Zm00001eb398320	-10.1144	+	5.91324	0	0	B73_cn_vs_B73_pollen	DOWN
chr9	147849722	147909748	Zm00001eb398340	-7.44318	+	8.62479	0	0	B73_cn_vs_B73_pollen	DOWN
chr9	148070996	148075589	Zm00001eb398400	-5.58186	+	7.90625	0	0	B73_cn_vs_B73_pollen	DOWN
chr9	148531808	148535164	Zm00001eb398540	-6.31676	+	8.09368	0	0	B73_cn_vs_B73_pollen	DOWN
chr9	148769413	148772513	Zm00001eb398620	-2.31773	-	1.17295	1.626e-14	3.49305e-14	B73_cn_vs_B73_pollen	DOWN
chr9	149337246	149338868	Zm00001eb398880	-11.1279	+	5.81844	0	0	B73_cn_vs_B73_pollen	DOWN
chr9	149350899	149355159	Zm00001eb398890	-2.77423	-	2.75957	1.14239e-43	4.7847e-43	B73_cn_vs_B73_pollen	DOWN
chr9	150533825	150546032	Zm00001eb399240	-4.28266	-	6.05447	1.47171e-213	2.51371e-212	B73_cn_vs_B73_pollen	DOWN
chr9	150733946	150735406	Zm00001eb399290	-3.16115	+	-0.132201	2.0269e-16	4.61856e-16	B73_cn_vs_B73_pollen	DOWN
chr9	150735433	150740761	Zm00001eb399300	-3.75335	+	-0.647588	2.24927e-07	3.73208e-07	B73_cn_vs_B73_pollen	DOWN
chr9	150817541	150820960	Zm00001eb399330	-3.8763	+	6.63534	5.18578e-182	7.63347e-181	B73_cn_vs_B73_pollen	DOWN
chr9	150831590	150835012	Zm00001eb399340	-7.47805	+	4.13688	6.56398e-229	1.18356e-227	B73_cn_vs_B73_pollen	DOWN
chr9	151018739	151023823	Zm00001eb399370	-4.98062	-	6.88378	4.69347541579809e-319	1.21529971124642e-317	B73_cn_vs_B73_pollen	DOWN
chr9	151382881	151384267	Zm00001eb399520	-11.753	+	1.8528	8.50026e-107	7.74688e-106	B73_cn_vs_B73_pollen	DOWN
chr9	152990889	152999489	Zm00001eb400120	-9.00934	+	3.73991	1.3667e-68	8.20834e-68	B73_cn_vs_B73_pollen	DOWN
chr9	153163535	153168439	Zm00001eb400160	-3.01114	+	5.20045	5.20029e-108	4.78065e-107	B73_cn_vs_B73_pollen	DOWN
chr9	153292429	153296496	Zm00001eb400220	-2.70267	-	8.5925	1.34102e-141	1.58495e-140	B73_cn_vs_B73_pollen	DOWN
chr9	153434130	153460825	Zm00001eb400270	-2.5058	+	7.87359	5.94068e-53	2.88344e-52	B73_cn_vs_B73_pollen	DOWN
chr9	153579750	153584689	Zm00001eb400320	-2.29369	-	5.55752	1.73693e-66	1.01361e-65	B73_cn_vs_B73_pollen	DOWN
chr9	153657340	153662787	Zm00001eb400330	-2.12613	-	7.80856	1.41675e-82	1.01117e-81	B73_cn_vs_B73_pollen	DOWN
chr9	153668286	153671188	Zm00001eb400350	-3.44263	-	6.42864	2.50598e-118	2.50577e-117	B73_cn_vs_B73_pollen	DOWN
chr9	153755771	153759715	Zm00001eb400420	-4.49384	-	4.34752	7.61464e-140	8.87023e-139	B73_cn_vs_B73_pollen	DOWN
chr9	153851350	153854936	Zm00001eb400510	-2.82438	+	5.00822	7.23659e-89	5.5219e-88	B73_cn_vs_B73_pollen	DOWN
chr9	153872187	153874466	Zm00001eb400540	-7.29675	-	5.30418	6.8497231001426e-316	1.75676953190895e-314	B73_cn_vs_B73_pollen	DOWN
chr9	153999429	154002046	Zm00001eb400600	-5.08049	-	3.36006	3.82717e-164	5.13843e-163	B73_cn_vs_B73_pollen	DOWN
chr9	154434004	154436796	Zm00001eb400810	-5.94092	+	6.96705	0	0	B73_cn_vs_B73_pollen	DOWN
chr9	154655468	154660141	Zm00001eb400930	-2.84038	-	3.6326	8.33065e-45	3.54228e-44	B73_cn_vs_B73_pollen	DOWN
chr9	155148468	155153133	Zm00001eb401060	-2.51176	+	2.4935	1.97246e-33	6.76557e-33	B73_cn_vs_B73_pollen	DOWN
chr9	155570071	155577476	Zm00001eb401200	-5.20894	-	3.352	8.29565e-130	8.98282e-129	B73_cn_vs_B73_pollen	DOWN
chr9	155823128	155826280	Zm00001eb401280	-4.99218	-	-1.03216	1.04982e-21	2.75415e-21	B73_cn_vs_B73_pollen	DOWN
chr9	155845977	155847140	Zm00001eb401300	-14.448	-	6.08886	0	0	B73_cn_vs_B73_pollen	DOWN
chr9	155885960	155890943	Zm00001eb401310	-3.46629	+	-0.867731	2.84775e-06	4.50183e-06	B73_cn_vs_B73_pollen	DOWN
chr9	155985328	155986874	Zm00001eb401380	-5.35118	+	0.367524	9.68921e-46	4.18963e-45	B73_cn_vs_B73_pollen	DOWN
chr9	155995798	156001253	Zm00001eb401390	-5.84658	+	0.889359	1.04448e-59	5.56443e-59	B73_cn_vs_B73_pollen	DOWN
chr9	156012083	156013731	Zm00001eb401420	-10.5571	+	4.47844	2.01499e-257	4.10916e-256	B73_cn_vs_B73_pollen	DOWN
chr9	156239516	156241821	Zm00001eb401520	-3.61965	-	-0.153881	2.95901e-20	7.47539e-20	B73_cn_vs_B73_pollen	DOWN
chr9	156263533	156275412	Zm00001eb401530	-2.96344	-	6.03614	9.7911e-81	6.82175e-80	B73_cn_vs_B73_pollen	DOWN
chr9	156276950	156286500	Zm00001eb401540	-3.14722	-	6.30082	4.36385e-61	2.37006e-60	B73_cn_vs_B73_pollen	DOWN
chr9	156425785	156428583	Zm00001eb401590	-2.20946	+	1.70127	3.49842e-14	7.43001e-14	B73_cn_vs_B73_pollen	DOWN
chr9	156441827	156445172	Zm00001eb401620	-13.1226	-	8.30252	0	0	B73_cn_vs_B73_pollen	DOWN
chr9	156778483	156779983	Zm00001eb401760	-14.9817	+	8.4733	0	0	B73_cn_vs_B73_pollen	DOWN
chr9	157186800	157190667	Zm00001eb401920	-3.15816	-	2.16423	8.17484e-39	3.12039e-38	B73_cn_vs_B73_pollen	DOWN
chr9	157296777	157297482	Zm00001eb402020	-5.17353	+	-1.52944	0.00570076	0.00737981	B73_cn_vs_B73_pollen	DOWN
chr9	157365531	157366800	Zm00001eb402050	-12.3166	-	0.225664	8.14354e-64	4.59763e-63	B73_cn_vs_B73_pollen	DOWN
chr9	157734775	157739869	Zm00001eb402310	-2.90542	+	3.15527	1.11462e-41	4.49925e-41	B73_cn_vs_B73_pollen	DOWN
chr9	157739850	157744540	Zm00001eb402330	-2.56556	-	4.63109	4.76407e-47	2.10688e-46	B73_cn_vs_B73_pollen	DOWN
chr9	157871767	157876860	Zm00001eb402450	-2.91677	-	2.38426	1.66736e-16	3.80824e-16	B73_cn_vs_B73_pollen	DOWN
chr9	158045183	158050956	Zm00001eb402540	-3.60449	-	7.62261	1.59288e-203	2.58955e-202	B73_cn_vs_B73_pollen	DOWN
chr9	158067749	158072191	Zm00001eb402560	-2.14608	+	3.80996	1.4663e-35	5.24497e-35	B73_cn_vs_B73_pollen	DOWN
chr9	158168903	158177921	Zm00001eb402710	-4.03585	-	8.91108	5.06735e-142	6.00077e-141	B73_cn_vs_B73_pollen	DOWN
chr9	158361759	158364801	Zm00001eb402740	-3.13054	+	4.08959	2.53956e-100	2.18185e-99	B73_cn_vs_B73_pollen	DOWN
chr9	158457528	158460781	Zm00001eb402810	-3.45779	-	0.928374	2.32024e-23	6.33474e-23	B73_cn_vs_B73_pollen	DOWN
chr9	158490314	158496516	Zm00001eb402840	-3.0253	-	5.19647	2.69799e-103	2.37423e-102	B73_cn_vs_B73_pollen	DOWN
chr9	158537732	158539794	Zm00001eb402880	-2.47494	+	7.79833	2.80145e-41	1.12261e-40	B73_cn_vs_B73_pollen	DOWN
chr9	158547216	158548416	Zm00001eb402900	-17.3268	+	12.2415	0	0	B73_cn_vs_B73_pollen	DOWN
chr9	158583142	158590988	Zm00001eb402910	-2.52275	+	4.57129	1.10602e-70	6.8633e-70	B73_cn_vs_B73_pollen	DOWN
chr9	158598132	158603424	Zm00001eb402920	-2.58068	+	2.8831	4.55679e-22	1.20574e-21	B73_cn_vs_B73_pollen	DOWN
chr9	158699003	158714019	Zm00001eb402960	-5.0454	-	5.86941	6.51867e-246	1.27271e-244	B73_cn_vs_B73_pollen	DOWN
chr9	158810832	158816654	Zm00001eb402970	-3.94978	+	3.33942	5.69271e-71	3.54889e-70	B73_cn_vs_B73_pollen	DOWN
chr9	158837308	158838587	Zm00001eb402990	-6.30605	-	1.37849	4.46682e-86	3.30259e-85	B73_cn_vs_B73_pollen	DOWN
chr9	159076332	159078272	Zm00001eb403150	-16.8052	+	12.2405	0	0	B73_cn_vs_B73_pollen	DOWN
chr9	159101138	159103891	Zm00001eb403160	-6.43708	-	5.9726	7.14034e-291	1.66116e-289	B73_cn_vs_B73_pollen	DOWN
chr9	159198468	159205766	Zm00001eb403210	-4.0564	+	5.4247	1.69207e-181	2.4817e-180	B73_cn_vs_B73_pollen	DOWN
chr9	159217406	159221490	Zm00001eb403230	-5.42975	+	-0.94415	1.71429e-26	5.05791e-26	B73_cn_vs_B73_pollen	DOWN
chr9	159658733	159663535	Zm00001eb403390	-18.399	-	8.60471	0	0	B73_cn_vs_B73_pollen	DOWN
chr9	159812473	159814611	Zm00001eb403440	-16.8231	+	8.70773	0	0	B73_cn_vs_B73_pollen	DOWN
chr9	159814698	159817038	Zm00001eb403450	-7.68818	-	1.5204	4.48978e-69	2.71736e-68	B73_cn_vs_B73_pollen	DOWN
chr9	159838050	159839557	Zm00001eb403490	-7.53703	-	-1.28537	1.11346e-31	3.68343e-31	B73_cn_vs_B73_pollen	DOWN
chr9	159849375	159853707	Zm00001eb403500	-4.08521	+	-0.217057	6.50921e-31	2.11443e-30	B73_cn_vs_B73_pollen	DOWN
chr9	159913514	159919449	Zm00001eb403560	-3.58263	+	5.77692	1.92601e-153	2.45044e-152	B73_cn_vs_B73_pollen	DOWN
chr9	159958893	159964262	Zm00001eb403620	-8.33744	+	9.57756	0	0	B73_cn_vs_B73_pollen	DOWN
chr9	160077456	160087390	Zm00001eb403690	-6.55021	-	-0.968088	5.03459e-10	9.3102e-10	B73_cn_vs_B73_pollen	DOWN
chr9	160090374	160092982	Zm00001eb403700	-7.15018	+	-0.205482	1.25146e-14	2.70013e-14	B73_cn_vs_B73_pollen	DOWN
chr9	160200562	160220355	Zm00001eb403750	-6.83202	+	4.76078	6.78375e-192	1.04281e-190	B73_cn_vs_B73_pollen	DOWN
chr9	160239499	160245408	Zm00001eb403790	-4.69263	+	4.94715	8.99864e-203	1.45609e-201	B73_cn_vs_B73_pollen	DOWN
chr9	160333057	160336067	Zm00001eb403870	-2.15641	-	3.20333	1.77162e-16	4.0422e-16	B73_cn_vs_B73_pollen	DOWN
chr9	160409144	160414684	Zm00001eb403920	-4.97043	-	5.54283	3.29689e-231	6.04794e-230	B73_cn_vs_B73_pollen	DOWN
chr9	160469555	160477574	Zm00001eb403930	-4.10585	+	5.75019	6.91314e-193	1.06607e-191	B73_cn_vs_B73_pollen	DOWN
chr9	160696782	160698454	Zm00001eb403970	-5.78104	+	2.162	3.36139e-126	3.55891e-125	B73_cn_vs_B73_pollen	DOWN
chr9	160731035	160733656	Zm00001eb404010	-2.13733	+	2.78024	6.69266e-16	1.49955e-15	B73_cn_vs_B73_pollen	DOWN
chr9	160850573	160856594	Zm00001eb404110	-2.84363	+	6.78629	1.10201e-140	1.29053e-139	B73_cn_vs_B73_pollen	DOWN
chr9	160940549	160942208	Zm00001eb404170	-4.44405	-	5.96199	0.0324555	0.0396299	B73_cn_vs_B73_pollen	DOWN
chr9	160945181	160947955	Zm00001eb404180	-7.82179	-	6.92023	0	0	B73_cn_vs_B73_pollen	DOWN
chr9	160976193	160978843	Zm00001eb404200	-14.5623	-	3.87948	1.99287e-228	3.5854e-227	B73_cn_vs_B73_pollen	DOWN
chr9	161165443	161168945	Zm00001eb404280	-2.57688	-	5.68851	1.37115e-105	1.23479e-104	B73_cn_vs_B73_pollen	DOWN
chr9	161265678	161282193	Zm00001eb404320	-2.54552	+	4.83065	2.01028e-49	9.26485e-49	B73_cn_vs_B73_pollen	DOWN
chr9	161598246	161603947	Zm00001eb404400	-2.35551	+	6.71718	5.33321e-75	3.47833e-74	B73_cn_vs_B73_pollen	DOWN
chr9	161744122	161745867	Zm00001eb404430	-2.89442	-	1.94764	3.26219e-11	6.3083e-11	B73_cn_vs_B73_pollen	DOWN
chr9	162065813	162070405	Zm00001eb404640	-5.33182	+	8.60723	0	0	B73_cn_vs_B73_pollen	DOWN
chr9	162070598	162072035	Zm00001eb404650	-5.8636	-	-0.989094	2.68351e-27	8.06946e-27	B73_cn_vs_B73_pollen	DOWN
chr9	162170902	162179829	Zm00001eb404670	-3.00219	+	4.39321	3.16112e-66	1.83942e-65	B73_cn_vs_B73_pollen	DOWN
chr9	162278224	162280767	Zm00001eb404690	-6.81535	-	0.238546	4.38463e-55	2.20029e-54	B73_cn_vs_B73_pollen	DOWN
scaf_196	40698	41911	Zm00001eb438790	-6.51751	-	-0.446712	1.04682e-43	4.38591e-43	B73_cn_vs_B73_pollen	DOWN
scaf_196	41943	43999	Zm00001eb438800	-6.23889	-	-0.382742	2.81152e-39	1.08684e-38	B73_cn_vs_B73_pollen	DOWN
scaf_22	314823	317618	Zm00001eb434600	-4.06603	-	4.94968	8.42246e-166	1.139e-164	B73_cn_vs_B73_pollen	DOWN
scaf_37	52721	54911	Zm00001eb435560	-9.0437	+	0.997356	2.16674e-06	3.4414e-06	B73_cn_vs_B73_pollen	DOWN
scaf_37	64187	67802	Zm00001eb435570	-9.75981	-	1.72231	4.40569e-09	7.85187e-09	B73_cn_vs_B73_pollen	DOWN
scaf_514	12934	14660	Zm00001eb442160	-12.1689	-	0.0495939	8.86657e-59	4.67241e-58	B73_cn_vs_B73_pollen	DOWN
scaf_605	8628	11842	Zm00001eb442680	-9.80231	-	-0.327054	7.82356e-16	1.74874e-15	B73_cn_vs_B73_pollen	DOWN
chr1	679956	708016	Zm00001eb000190	4.08552	-	6.21871	4.92868e-71	3.07495e-70	B73_cn_vs_B73_pollen	UP
chr1	1003107	1014318	Zm00001eb000210	4.37812	+	3.63314	5.46198e-28	1.66764e-27	B73_cn_vs_B73_pollen	UP
chr1	1022420	1026593	Zm00001eb000230	10.3279	+	3.01219	7.72736e-24	2.13785e-23	B73_cn_vs_B73_pollen	UP
chr1	1025165	1028066	Zm00001eb000240	8.49171	-	0.589199	3.71775e-07	6.10856e-07	B73_cn_vs_B73_pollen	UP
chr1	1060486	1063436	Zm00001eb000270	9.39279	-	1.98827	3.17746e-11	6.14787e-11	B73_cn_vs_B73_pollen	UP
chr1	1198866	1200495	Zm00001eb000300	2.48731	-	1.69825	0.000903899	0.00123858	B73_cn_vs_B73_pollen	UP
chr1	1222254	1227093	Zm00001eb000330	2.55983	-	2.5205	1.51264e-08	2.63703e-08	B73_cn_vs_B73_pollen	UP
chr1	1601133	1602423	Zm00001eb000370	5.05772	-	3.51365	9.90656e-12	1.9519e-11	B73_cn_vs_B73_pollen	UP
chr1	1706576	1707999	Zm00001eb000380	6.16855	+	3.04251	3.05384e-16	6.9132e-16	B73_cn_vs_B73_pollen	UP
chr1	1932707	1933552	Zm00001eb000450	11.5668	-	2.43133	4.17967e-22	1.10692e-21	B73_cn_vs_B73_pollen	UP
chr1	2095538	2097445	Zm00001eb000490	6.62544	+	7.3327	4.34502e-152	5.48502e-151	B73_cn_vs_B73_pollen	UP
chr1	2099969	2104244	Zm00001eb000500	3.95237	-	4.06863	5.59464e-31	1.82075e-30	B73_cn_vs_B73_pollen	UP
chr1	2147896	2161903	Zm00001eb000520	2.30747	-	6.48338	5.14217e-28	1.57078e-27	B73_cn_vs_B73_pollen	UP
chr1	2275574	2280181	Zm00001eb000550	2.62678	-	4.41537	2.21575e-17	5.16669e-17	B73_cn_vs_B73_pollen	UP
chr1	2514264	2522242	Zm00001eb000590	6.04493	+	5.83439	4.67719e-73	2.97615e-72	B73_cn_vs_B73_pollen	UP
chr1	2553423	2556496	Zm00001eb000600	9.79107	-	0.858266	2.90093e-15	6.38146e-15	B73_cn_vs_B73_pollen	UP
chr1	2737441	2740118	Zm00001eb000640	3.62228	+	1.12033	0.000225569	0.000320989	B73_cn_vs_B73_pollen	UP
chr1	2765071	2771704	Zm00001eb000650	2.27635	+	3.01291	7.34373e-10	1.35032e-09	B73_cn_vs_B73_pollen	UP
chr1	2772157	2773573	Zm00001eb000660	13.0954	-	3.5749	4.32233e-60	2.31439e-59	B73_cn_vs_B73_pollen	UP
chr1	2810081	2817677	Zm00001eb000690	4.17464	+	5.70539	1.04663e-90	8.13459e-90	B73_cn_vs_B73_pollen	UP
chr1	2817997	2820996	Zm00001eb000700	2.83129	-	5.97706	1.61266e-48	7.31981e-48	B73_cn_vs_B73_pollen	UP
chr1	2860720	2869355	Zm00001eb000710	3.65092	+	3.39029	5.31251e-14	1.12113e-13	B73_cn_vs_B73_pollen	UP
chr1	2869575	2874482	Zm00001eb000720	4.28441	-	0.505052	5.943e-07	9.67125e-07	B73_cn_vs_B73_pollen	UP
chr1	2950593	2963259	Zm00001eb000780	2.4518	+	5.53912	1.47936e-38	5.61944e-38	B73_cn_vs_B73_pollen	UP
chr1	3022945	3028004	Zm00001eb000820	2.5812	+	5.48069	1.37683e-20	3.50602e-20	B73_cn_vs_B73_pollen	UP
chr1	3042595	3044181	Zm00001eb000840	2.42265	+	0.59945	0.00613694	0.00793051	B73_cn_vs_B73_pollen	UP
chr1	3086160	3086776	Zm00001eb000850	7.34792	-	-0.978927	0.000762531	0.00105074	B73_cn_vs_B73_pollen	UP
chr1	3115492	3126872	Zm00001eb000870	3.22336	+	6.11415	3.23206e-63	1.80835e-62	B73_cn_vs_B73_pollen	UP
chr1	3163358	3167829	Zm00001eb000880	5.68191	-	2.65596	6.80689e-15	1.48022e-14	B73_cn_vs_B73_pollen	UP
chr1	3215292	3221599	Zm00001eb000890	5.92737	+	6.05048	5.28663e-110	4.94042e-109	B73_cn_vs_B73_pollen	UP
chr1	3263011	3279756	Zm00001eb000920	3.20074	+	5.39372	2.99406e-38	1.13059e-37	B73_cn_vs_B73_pollen	UP
chr1	3359129	3361295	Zm00001eb000960	4.9412	+	2.0454	1.34954e-11	2.64783e-11	B73_cn_vs_B73_pollen	UP
chr1	3370080	3371465	Zm00001eb000990	8.59585	+	1.04895	1.77159e-06	2.82542e-06	B73_cn_vs_B73_pollen	UP
chr1	3432418	3436408	Zm00001eb001010	9.31343	+	1.79098	1.90899e-11	3.72145e-11	B73_cn_vs_B73_pollen	UP
chr1	3535437	3540435	Zm00001eb001070	2.06705	+	4.30878	3.01269e-16	6.82195e-16	B73_cn_vs_B73_pollen	UP
chr1	3732741	3735652	Zm00001eb001120	9.70421	+	1.17196	4.30793e-15	9.43216e-15	B73_cn_vs_B73_pollen	UP
chr1	3766149	3769278	Zm00001eb001140	2.23577	-	0.427857	4.56421e-05	6.77436e-05	B73_cn_vs_B73_pollen	UP
chr1	3796238	3798782	Zm00001eb001170	7.68782	-	0.183736	5.98668e-05	8.82042e-05	B73_cn_vs_B73_pollen	UP
chr1	3802583	3803735	Zm00001eb001190	8.53692	+	2.05392	3.56463e-07	5.86291e-07	B73_cn_vs_B73_pollen	UP
chr1	3833377	3837494	Zm00001eb001200	4.59004	+	2.80347	3.23509e-20	8.16099e-20	B73_cn_vs_B73_pollen	UP
chr1	3903970	3908178	Zm00001eb001240	3.72481	+	4.62502	3.02268e-36	1.09705e-35	B73_cn_vs_B73_pollen	UP
chr1	3951420	3956063	Zm00001eb001260	2.74985	+	4.98639	2.75912e-40	1.0877e-39	B73_cn_vs_B73_pollen	UP
chr1	3962558	3963285	Zm00001eb001280	3.53269	+	0.295814	0.000389385	0.000546006	B73_cn_vs_B73_pollen	UP
chr1	4083899	4086535	Zm00001eb001350	2.56576	+	2.61896	2.65089e-09	4.77137e-09	B73_cn_vs_B73_pollen	UP
chr1	4489655	4491331	Zm00001eb001530	9.5135	-	1.9442	5.82328e-12	1.15495e-11	B73_cn_vs_B73_pollen	UP
chr1	4672209	4675614	Zm00001eb001560	11.4184	-	2.65958	5.64719e-29	1.76297e-28	B73_cn_vs_B73_pollen	UP
chr1	4844237	4848250	Zm00001eb001630	8.12407	+	-0.797834	1.44584e-05	2.20513e-05	B73_cn_vs_B73_pollen	UP
chr1	5060151	5061950	Zm00001eb001700	2.65699	+	4.16252	1.71408e-16	3.91275e-16	B73_cn_vs_B73_pollen	UP
chr1	5076498	5081101	Zm00001eb001720	2.38036	+	0.970242	3.17624e-07	5.23617e-07	B73_cn_vs_B73_pollen	UP
chr1	5281431	5285006	Zm00001eb001780	8.42705	+	-0.0419379	9.48012e-07	1.52972e-06	B73_cn_vs_B73_pollen	UP
chr1	5386926	5389230	Zm00001eb001840	3.69272	-	-0.0184185	0.000727497	0.00100378	B73_cn_vs_B73_pollen	UP
chr1	5444639	5448668	Zm00001eb001880	4.22393	+	4.65458	1.92894e-46	8.4445e-46	B73_cn_vs_B73_pollen	UP
chr1	5471780	5480336	Zm00001eb001900	5.41941	+	4.30622	7.03827e-17	1.62141e-16	B73_cn_vs_B73_pollen	UP
chr1	5479358	5493877	Zm00001eb001910	2.74649	-	5.04147	1.7934e-33	6.15664e-33	B73_cn_vs_B73_pollen	UP
chr1	5615011	5616448	Zm00001eb001950	2.07619	-	1.47394	4.81283e-07	7.86847e-07	B73_cn_vs_B73_pollen	UP
chr1	5659148	5666171	Zm00001eb001990	7.86962	-	-0.505054	2.54605e-05	3.83352e-05	B73_cn_vs_B73_pollen	UP
chr1	5769995	5774406	Zm00001eb002010	6.94128	+	1.74704	0.00243422	0.00323568	B73_cn_vs_B73_pollen	UP
chr1	5836551	5841719	Zm00001eb002030	5.32107	+	2.62518	3.23388e-15	7.10681e-15	B73_cn_vs_B73_pollen	UP
chr1	5897029	5900917	Zm00001eb002060	4.23017	+	7.36563	5.15196e-138	5.92195e-137	B73_cn_vs_B73_pollen	UP
chr1	5975457	5976368	Zm00001eb002080	6.22838	-	-0.672321	0.0291798	0.0357939	B73_cn_vs_B73_pollen	UP
chr1	6223599	6228409	Zm00001eb002180	5.04515	+	5.57441	5.27047e-87	3.94238e-86	B73_cn_vs_B73_pollen	UP
chr1	6249499	6254299	Zm00001eb002220	3.39543	-	6.91711	6.50983e-77	4.34132e-76	B73_cn_vs_B73_pollen	UP
chr1	6272462	6282114	Zm00001eb002260	2.80733	-	6.23036	1.89561e-49	8.73967e-49	B73_cn_vs_B73_pollen	UP
chr1	6365239	6365762	Zm00001eb002280	8.12135	+	-0.338038	1.05456e-05	1.62057e-05	B73_cn_vs_B73_pollen	UP
chr1	6477432	6482618	Zm00001eb002310	8.43211	-	-0.0344271	2.70943e-07	4.47907e-07	B73_cn_vs_B73_pollen	UP
chr1	6860586	6865501	Zm00001eb002440	10.2664	-	2.95281	2.72268e-20	6.8805e-20	B73_cn_vs_B73_pollen	UP
chr1	6868156	6871764	Zm00001eb002450	2.63211	-	2.45256	1.07812e-08	1.8901e-08	B73_cn_vs_B73_pollen	UP
chr1	7017010	7021170	Zm00001eb002470	3.43347	+	2.38449	3.83095e-11	7.38696e-11	B73_cn_vs_B73_pollen	UP
chr1	7027154	7033202	Zm00001eb002490	4.40986	-	4.55681	3.47222e-34	1.21012e-33	B73_cn_vs_B73_pollen	UP
chr1	7101388	7105705	Zm00001eb002520	3.84852	-	5.60161	1.03956e-76	6.9175e-76	B73_cn_vs_B73_pollen	UP
chr1	7181044	7201561	Zm00001eb002540	3.87382	+	3.93537	7.15999e-22	1.88573e-21	B73_cn_vs_B73_pollen	UP
chr1	7282396	7288752	Zm00001eb002570	2.4183	+	2.66409	3.2388e-08	5.58297e-08	B73_cn_vs_B73_pollen	UP
chr1	7298971	7300989	Zm00001eb002590	4.86179	-	0.831636	2.62663e-09	4.72841e-09	B73_cn_vs_B73_pollen	UP
chr1	7344152	7348877	Zm00001eb002620	13.7724	+	4.23445	7.41361e-76	4.88104e-75	B73_cn_vs_B73_pollen	UP
chr1	7399950	7402416	Zm00001eb002640	3.63192	-	6.65613	4.98028e-80	3.44226e-79	B73_cn_vs_B73_pollen	UP
chr1	7506983	7509465	Zm00001eb002690	9.79272	+	1.06924	1.28582e-11	2.52506e-11	B73_cn_vs_B73_pollen	UP
chr1	7666034	7668601	Zm00001eb002760	8.82711	-	-0.113563	4.13586e-09	7.38453e-09	B73_cn_vs_B73_pollen	UP
chr1	7779714	7781456	Zm00001eb002780	12.9577	-	3.87624	1.48118e-75	9.71508e-75	B73_cn_vs_B73_pollen	UP
chr1	7813647	7815428	Zm00001eb002790	13.3481	-	4.15318	4.06534e-103	3.56716e-102	B73_cn_vs_B73_pollen	UP
chr1	7817538	7818734	Zm00001eb002800	9.28812	-	4.35453	5.13817e-130	5.57124e-129	B73_cn_vs_B73_pollen	UP
chr1	7820675	7822238	Zm00001eb002810	7.54002	-	4.00722	1.70827e-58	8.96896e-58	B73_cn_vs_B73_pollen	UP
chr1	7953029	7955203	Zm00001eb002830	3.22315	-	1.88671	4.90705e-06	7.66841e-06	B73_cn_vs_B73_pollen	UP
chr1	8064329	8065482	Zm00001eb002950	7.6008	-	3.60043	0.000170571	0.000244501	B73_cn_vs_B73_pollen	UP
chr1	8216040	8220640	Zm00001eb003000	11.3131	+	3.65039	9.30181e-42	3.76349e-41	B73_cn_vs_B73_pollen	UP
chr1	8222269	8226801	Zm00001eb003010	5.47305	-	4.81246	3.52445e-72	2.22458e-71	B73_cn_vs_B73_pollen	UP
chr1	8237798	8243846	Zm00001eb003020	5.46122	+	4.75501	1.23111e-59	6.55443e-59	B73_cn_vs_B73_pollen	UP
chr1	8307487	8310461	Zm00001eb003080	8.47683	+	0.0832413	1.57213e-07	2.62505e-07	B73_cn_vs_B73_pollen	UP
chr1	8421232	8424781	Zm00001eb003110	10.1747	+	1.84606	1.13918e-18	2.75473e-18	B73_cn_vs_B73_pollen	UP
chr1	8532020	8535132	Zm00001eb003170	9.76504	-	0.736997	1.17702e-11	2.3144e-11	B73_cn_vs_B73_pollen	UP
chr1	8597479	8600656	Zm00001eb003180	2.53474	+	7.95023	2.72056e-65	1.56543e-64	B73_cn_vs_B73_pollen	UP
chr1	8602408	8607605	Zm00001eb003190	3.23643	-	2.73682	3.35528e-13	6.91381e-13	B73_cn_vs_B73_pollen	UP
chr1	8709368	8711596	Zm00001eb003240	12.3696	-	2.89514	2.08694e-50	9.76828e-50	B73_cn_vs_B73_pollen	UP
chr1	8917368	8919509	Zm00001eb003340	7.87508	+	0.536134	2.32875e-05	3.51549e-05	B73_cn_vs_B73_pollen	UP
chr1	8950875	8952733	Zm00001eb003360	8.4314	-	2.2308	1.23247e-07	2.06756e-07	B73_cn_vs_B73_pollen	UP
chr1	9048594	9051295	Zm00001eb003420	2.58422	+	5.42589	2.4375e-38	9.22582e-38	B73_cn_vs_B73_pollen	UP
chr1	9277278	9280548	Zm00001eb003480	4.48422	+	4.8252	5.53967e-47	2.44632e-46	B73_cn_vs_B73_pollen	UP
chr1	9340659	9347192	Zm00001eb003510	4.48094	-	5.08864	2.23173e-54	1.10757e-53	B73_cn_vs_B73_pollen	UP
chr1	9530492	9531449	Zm00001eb003560	7.02413	-	0.133586	0.00166928	0.00224518	B73_cn_vs_B73_pollen	UP
chr1	9816089	9819649	Zm00001eb003660	6.55318	-	3.93623	0.00584943	0.00756582	B73_cn_vs_B73_pollen	UP
chr1	9997480	10000557	Zm00001eb003690	2.60733	-	4.18169	8.37556e-18	1.97462e-17	B73_cn_vs_B73_pollen	UP
chr1	10086537	10088673	Zm00001eb003730	8.94203	-	6.46847	2.47518e-104	2.2029e-103	B73_cn_vs_B73_pollen	UP
chr1	10511452	10512069	Zm00001eb003820	6.19453	+	1.33404	0.0337515	0.04114	B73_cn_vs_B73_pollen	UP
chr1	10549978	10558095	Zm00001eb003830	5.24743	-	5.12272	1.6263e-37	6.04618e-37	B73_cn_vs_B73_pollen	UP
chr1	10986205	10988709	Zm00001eb003960	6.70422	-	2.26136	0.00607011	0.00784499	B73_cn_vs_B73_pollen	UP
chr1	11046928	11051293	Zm00001eb003970	3.80036	+	3.57011	9.00424e-21	2.30326e-20	B73_cn_vs_B73_pollen	UP
chr1	11078504	11085350	Zm00001eb004030	4.23301	-	6.2057	9.03495e-91	7.02436e-90	B73_cn_vs_B73_pollen	UP
chr1	11194544	11198830	Zm00001eb004050	10.5451	+	2.24274	3.00827e-25	8.61818e-25	B73_cn_vs_B73_pollen	UP
chr1	11199761	11200076	Zm00001eb004060	7.47387	-	-1.44218	0.000329431	0.000464512	B73_cn_vs_B73_pollen	UP
chr1	11479202	11485535	Zm00001eb004160	4.92933	+	5.85508	6.69637e-86	4.93152e-85	B73_cn_vs_B73_pollen	UP
chr1	11486188	11491069	Zm00001eb004170	2.0089	-	7.1268	3.30826e-52	1.58734e-51	B73_cn_vs_B73_pollen	UP
chr1	11566532	11573834	Zm00001eb004190	2.18768	+	3.40251	6.61143e-09	1.16937e-08	B73_cn_vs_B73_pollen	UP
chr1	11776625	11783053	Zm00001eb004240	3.542	+	3.28193	4.62997e-18	1.10032e-17	B73_cn_vs_B73_pollen	UP
chr1	12066477	12071483	Zm00001eb004320	7.27956	+	4.52676	1.4939e-47	6.66962e-47	B73_cn_vs_B73_pollen	UP
chr1	12068591	12069495	Zm00001eb004330	6.24633	-	-0.361997	0.0281652	0.0345983	B73_cn_vs_B73_pollen	UP
chr1	12231187	12236708	Zm00001eb004400	3.96185	+	6.2328	6.50398e-71	4.0484e-70	B73_cn_vs_B73_pollen	UP
chr1	12250195	12255463	Zm00001eb004420	7.79328	-	8.75623	2.86339e-212	4.85657e-211	B73_cn_vs_B73_pollen	UP
chr1	12269759	12274137	Zm00001eb004440	3.35918	+	3.33931	2.09676e-33	7.18891e-33	B73_cn_vs_B73_pollen	UP
chr1	12398255	12406197	Zm00001eb004500	7.12628	+	4.06856	8.85662e-47	3.89833e-46	B73_cn_vs_B73_pollen	UP
chr1	12516662	12520623	Zm00001eb004560	2.47281	-	2.05777	8.52125e-05	0.000124303	B73_cn_vs_B73_pollen	UP
chr1	12588667	12589162	Zm00001eb004650	6.24749	-	-0.723657	0.0296069	0.0362903	B73_cn_vs_B73_pollen	UP
chr1	13031567	13034810	Zm00001eb004760	6.69135	+	-1.04984	0.00528921	0.00686092	B73_cn_vs_B73_pollen	UP
chr1	13071924	13078304	Zm00001eb004790	2.77233	+	3.93899	5.51176e-23	1.49308e-22	B73_cn_vs_B73_pollen	UP
chr1	13757940	13762067	Zm00001eb005020	11.4657	-	2.11166	5.39011e-37	1.98416e-36	B73_cn_vs_B73_pollen	UP
chr1	13799901	13806468	Zm00001eb005030	6.52306	-	6.38636	1.74531e-145	2.10478e-144	B73_cn_vs_B73_pollen	UP
chr1	13860926	13863417	Zm00001eb005060	2.89988	+	1.22368	5.23946e-08	8.95539e-08	B73_cn_vs_B73_pollen	UP
chr1	13907416	13925487	Zm00001eb005070	4.94829	-	6.5045	3.4343e-101	2.97052e-100	B73_cn_vs_B73_pollen	UP
chr1	14214353	14215690	Zm00001eb005130	10.9261	+	3.06702	9.687e-21	2.47531e-20	B73_cn_vs_B73_pollen	UP
chr1	14216430	14217782	Zm00001eb005140	7.31582	+	5.13924	5.57251e-89	4.25748e-88	B73_cn_vs_B73_pollen	UP
chr1	14256182	14260010	Zm00001eb005190	7.48481	+	-0.184644	0.000194426	0.000277745	B73_cn_vs_B73_pollen	UP
chr1	14582663	14590878	Zm00001eb005280	3.72938	+	4.33714	8.65372e-29	2.69222e-28	B73_cn_vs_B73_pollen	UP
chr1	14599845	14601982	Zm00001eb005310	3.46854	-	1.68601	2.04688e-08	3.54978e-08	B73_cn_vs_B73_pollen	UP
chr1	14726436	14741570	Zm00001eb005330	3.8714	+	4.24522	2.34515e-56	1.19989e-55	B73_cn_vs_B73_pollen	UP
chr1	14884075	14885899	Zm00001eb005350	3.05731	+	0.296705	0.00165843	0.00223146	B73_cn_vs_B73_pollen	UP
chr1	15051703	15057169	Zm00001eb005420	2.92805	-	2.42432	2.59091e-14	5.52873e-14	B73_cn_vs_B73_pollen	UP
chr1	15070097	15073238	Zm00001eb005430	9.99392	-	3.52609	4.44174e-20	1.11643e-19	B73_cn_vs_B73_pollen	UP
chr1	15088249	15091064	Zm00001eb005440	3.61825	-	2.33105	8.85625e-09	1.55836e-08	B73_cn_vs_B73_pollen	UP
chr1	15230163	15230867	Zm00001eb005480	6.30667	-	0.185592	0.030326	0.0371211	B73_cn_vs_B73_pollen	UP
chr1	15395542	15396037	Zm00001eb005540	9.12647	+	0.236122	1.12817e-09	2.06037e-09	B73_cn_vs_B73_pollen	UP
chr1	15477534	15480709	Zm00001eb005550	3.35677	+	6.66447	8.17615e-75	5.31395e-74	B73_cn_vs_B73_pollen	UP
chr1	15658010	15663305	Zm00001eb005600	6.36092	+	3.01312	1.66739e-28	5.15104e-28	B73_cn_vs_B73_pollen	UP
chr1	15906137	15912356	Zm00001eb005670	3.1259	+	3.56893	2.44052e-17	5.68153e-17	B73_cn_vs_B73_pollen	UP
chr1	15933654	15936919	Zm00001eb005690	6.23214	-	4.32654	3.48449e-28	1.06804e-27	B73_cn_vs_B73_pollen	UP
chr1	16035108	16036995	Zm00001eb005700	3.5195	+	2.85984	6.28295e-09	1.11209e-08	B73_cn_vs_B73_pollen	UP
chr1	16251120	16255748	Zm00001eb005740	8.54251	-	1.13241	6.99641e-08	1.18915e-07	B73_cn_vs_B73_pollen	UP
chr1	16309007	16310855	Zm00001eb005760	8.80747	-	0.846001	9.70379e-09	1.70429e-08	B73_cn_vs_B73_pollen	UP
chr1	16601749	16617586	Zm00001eb005820	5.19519	-	4.41159	1.53557e-47	6.8521e-47	B73_cn_vs_B73_pollen	UP
chr1	16617777	16625652	Zm00001eb005840	3.47153	-	5.66336	3.66463e-39	1.41325e-38	B73_cn_vs_B73_pollen	UP
chr1	16639408	16642108	Zm00001eb005850	8.75192	-	0.109425	2.71767e-08	4.69698e-08	B73_cn_vs_B73_pollen	UP
chr1	16705143	16706011	Zm00001eb005890	6.73119	+	-1.97186	0.00842239	0.0107721	B73_cn_vs_B73_pollen	UP
chr1	16843537	16850405	Zm00001eb005920	5.12786	+	3.77022	1.1925e-36	4.35671e-36	B73_cn_vs_B73_pollen	UP
chr1	16863961	16872167	Zm00001eb005950	5.88693	+	4.60982	1.52183e-67	9.00856e-67	B73_cn_vs_B73_pollen	UP
chr1	16954591	16957371	Zm00001eb005970	4.57472	-	3.90736	9.44626e-20	2.35048e-19	B73_cn_vs_B73_pollen	UP
chr1	17081541	17085367	Zm00001eb006020	5.71414	+	3.54716	4.76497e-36	1.7222e-35	B73_cn_vs_B73_pollen	UP
chr1	17592712	17603976	Zm00001eb006140	2.82711	+	2.18364	8.98768e-11	1.70902e-10	B73_cn_vs_B73_pollen	UP
chr1	17702237	17703775	Zm00001eb006180	9.74239	-	2.21202	7.62445e-13	1.5559e-12	B73_cn_vs_B73_pollen	UP
chr1	17728128	17729248	Zm00001eb006200	7.99782	-	-0.792529	2.65492e-05	3.992e-05	B73_cn_vs_B73_pollen	UP
chr1	17734717	17736146	Zm00001eb006210	3.44227	+	0.996629	5.46329e-06	8.51574e-06	B73_cn_vs_B73_pollen	UP
chr1	17840878	17856767	Zm00001eb006270	6.47742	+	6.41506	1.89168e-144	2.27001e-143	B73_cn_vs_B73_pollen	UP
chr1	17861091	17867634	Zm00001eb006300	2.16828	+	4.04901	3.62665e-18	8.64416e-18	B73_cn_vs_B73_pollen	UP
chr1	17868791	17870794	Zm00001eb006310	5.72088	+	4.62939	1.5594e-59	8.2931e-59	B73_cn_vs_B73_pollen	UP
chr1	17894657	17898803	Zm00001eb006350	10.1191	+	0.826306	2.87861e-14	6.13348e-14	B73_cn_vs_B73_pollen	UP
chr1	17899919	17901905	Zm00001eb006360	6.30056	-	4.01343	4.10905e-47	1.82085e-46	B73_cn_vs_B73_pollen	UP
chr1	17914240	17916925	Zm00001eb006380	2.63956	+	3.32104	2.44047e-12	4.90233e-12	B73_cn_vs_B73_pollen	UP
chr1	17981289	17983092	Zm00001eb006410	7.07189	-	-1.82516	0.00139805	0.00189085	B73_cn_vs_B73_pollen	UP
chr1	18169757	18175624	Zm00001eb006470	4.1419	+	5.18542	6.80341e-50	3.15949e-49	B73_cn_vs_B73_pollen	UP
chr1	18327899	18333977	Zm00001eb006510	3.56598	+	3.9583	7.28001e-25	2.06538e-24	B73_cn_vs_B73_pollen	UP
chr1	18388037	18389788	Zm00001eb006530	10.3694	+	2.07678	3.62835e-11	7.00409e-11	B73_cn_vs_B73_pollen	UP
chr1	18398506	18402067	Zm00001eb006550	3.073	+	1.96623	8.5979e-08	1.45483e-07	B73_cn_vs_B73_pollen	UP
chr1	18830490	18833345	Zm00001eb006610	10.1415	-	2.63	5.15241e-20	1.29212e-19	B73_cn_vs_B73_pollen	UP
chr1	19309507	19311518	Zm00001eb006680	4.84066	+	2.81642	9.1739e-11	1.74361e-10	B73_cn_vs_B73_pollen	UP
chr1	19575921	19578862	Zm00001eb006770	13.2606	-	4.0148	2.27848e-63	1.27835e-62	B73_cn_vs_B73_pollen	UP
chr1	19754549	19757775	Zm00001eb006830	10.3301	-	1.49977	1.32132e-19	3.27739e-19	B73_cn_vs_B73_pollen	UP
chr1	19809755	19812146	Zm00001eb006850	2.84968	-	3.79211	3.13768e-22	8.33421e-22	B73_cn_vs_B73_pollen	UP
chr1	19877489	19881678	Zm00001eb006880	2.28187	-	4.06077	5.48887e-19	1.33876e-18	B73_cn_vs_B73_pollen	UP
chr1	20111599	20117637	Zm00001eb006920	3.20277	-	4.81129	3.10392e-38	1.17153e-37	B73_cn_vs_B73_pollen	UP
chr1	20140510	20141792	Zm00001eb006930	8.68416	-	0.746147	7.95019e-08	1.34711e-07	B73_cn_vs_B73_pollen	UP
chr1	20589304	20591690	Zm00001eb007060	7.81398	+	0.76376	4.77295e-05	7.07553e-05	B73_cn_vs_B73_pollen	UP
chr1	21037973	21051410	Zm00001eb007130	2.96421	+	4.3135	3.41789e-26	1.00149e-25	B73_cn_vs_B73_pollen	UP
chr1	21137800	21143003	Zm00001eb007140	7.80995	+	5.62805	6.85381e-112	6.47473e-111	B73_cn_vs_B73_pollen	UP
chr1	21531460	21537251	Zm00001eb007220	2.90368	+	4.65826	1.3553e-28	4.19867e-28	B73_cn_vs_B73_pollen	UP
chr1	21627750	21630805	Zm00001eb007280	2.69748	+	-1.34738	0.0175777	0.021915	B73_cn_vs_B73_pollen	UP
chr1	21693057	21711680	Zm00001eb007310	9.11734	-	1.50617	6.5236e-11	1.24721e-10	B73_cn_vs_B73_pollen	UP
chr1	21734586	21735231	Zm00001eb007320	7.11373	+	-0.919338	0.00212742	0.00284155	B73_cn_vs_B73_pollen	UP
chr1	21840824	21858693	Zm00001eb007470	3.71876	+	3.23306	3.64461e-19	8.93242e-19	B73_cn_vs_B73_pollen	UP
chr1	21904355	21920971	Zm00001eb007510	6.25056	-	6.38108	3.79421e-96	3.12703e-95	B73_cn_vs_B73_pollen	UP
chr1	22559498	22562102	Zm00001eb007640	7.56509	+	0.126419	8.61781e-05	0.000125689	B73_cn_vs_B73_pollen	UP
chr1	22565337	22571189	Zm00001eb007650	3.98365	-	4.90707	1.46722e-28	4.54018e-28	B73_cn_vs_B73_pollen	UP
chr1	22649191	22651959	Zm00001eb007670	8.32285	-	1.72587	1.9731e-06	3.13794e-06	B73_cn_vs_B73_pollen	UP
chr1	22687342	22699456	Zm00001eb007680	3.22585	-	5.7831	6.10656e-38	2.28812e-37	B73_cn_vs_B73_pollen	UP
chr1	22803514	22811308	Zm00001eb007720	2.86619	-	4.38087	6.43553e-20	1.60859e-19	B73_cn_vs_B73_pollen	UP
chr1	22826299	22830756	Zm00001eb007750	2.63209	-	3.99561	3.85484e-16	8.69729e-16	B73_cn_vs_B73_pollen	UP
chr1	22830208	22834612	Zm00001eb007760	4.95673	+	1.94426	9.78094e-12	1.92746e-11	B73_cn_vs_B73_pollen	UP
chr1	22835275	22841005	Zm00001eb007770	2.03796	-	1.25765	0.00341713	0.00449157	B73_cn_vs_B73_pollen	UP
chr1	22926389	22930641	Zm00001eb007800	6.2862	-	3.33816	8.79703e-28	2.67345e-27	B73_cn_vs_B73_pollen	UP
chr1	23050900	23058463	Zm00001eb007820	2.40734	+	2.95133	8.30185e-09	1.46197e-08	B73_cn_vs_B73_pollen	UP
chr1	23072873	23077686	Zm00001eb007830	12.6592	+	4.9328	2.21671e-92	1.74974e-91	B73_cn_vs_B73_pollen	UP
chr1	23129674	23133121	Zm00001eb007860	2.9074	-	8.56601	1.18438e-100	1.01971e-99	B73_cn_vs_B73_pollen	UP
chr1	23365501	23370842	Zm00001eb007920	8.60814	-	2.40549	3.14808e-08	5.42966e-08	B73_cn_vs_B73_pollen	UP
chr1	23435594	23442592	Zm00001eb007960	3.50338	-	3.3869	3.27812e-21	8.49269e-21	B73_cn_vs_B73_pollen	UP
chr1	23768188	23771469	Zm00001eb008010	7.55647	-	0.218342	0.000238279	0.000338538	B73_cn_vs_B73_pollen	UP
chr1	24078188	24080376	Zm00001eb008080	10.9038	-	2.12056	3.6553e-20	9.20285e-20	B73_cn_vs_B73_pollen	UP
chr1	24110639	24114877	Zm00001eb008100	5.08	+	2.1166	2.36746e-21	6.16036e-21	B73_cn_vs_B73_pollen	UP
chr1	24353836	24354846	Zm00001eb008130	7.97189	+	-0.452188	1.30276e-05	1.9909e-05	B73_cn_vs_B73_pollen	UP
chr1	24371597	24375522	Zm00001eb008140	11.0749	-	2.60173	5.06709e-22	1.33931e-21	B73_cn_vs_B73_pollen	UP
chr1	24728566	24733342	Zm00001eb008170	7.02219	+	3.66412	6.8587e-46	2.97578e-45	B73_cn_vs_B73_pollen	UP
chr1	24889610	24895681	Zm00001eb008240	4.71384	+	2.90682	3.51781e-16	7.945e-16	B73_cn_vs_B73_pollen	UP
chr1	25484946	25488153	Zm00001eb008380	3.45813	+	2.91968	0.000333069	0.00046937	B73_cn_vs_B73_pollen	UP
chr1	25489651	25496517	Zm00001eb008400	3.3068	-	7.31504	1.66203e-94	1.34156e-93	B73_cn_vs_B73_pollen	UP
chr1	25502794	25505590	Zm00001eb008420	4.25282	-	1.11543	3.36374e-07	5.53963e-07	B73_cn_vs_B73_pollen	UP
chr1	25519364	25523870	Zm00001eb008440	5.39976	+	5.09742	7.64592e-74	4.91541e-73	B73_cn_vs_B73_pollen	UP
chr1	25533605	25538405	Zm00001eb008460	2.41959	-	5.4226	8.92392e-38	3.33555e-37	B73_cn_vs_B73_pollen	UP
chr1	25691526	25694642	Zm00001eb008500	6.92092	-	3.7605	5.78846e-43	2.39465e-42	B73_cn_vs_B73_pollen	UP
chr1	25697492	25700460	Zm00001eb008520	4.02578	-	4.81345	1.11281e-41	4.49343e-41	B73_cn_vs_B73_pollen	UP
chr1	25946336	25951186	Zm00001eb008590	4.94839	-	3.87171	5.40057e-36	1.9496e-35	B73_cn_vs_B73_pollen	UP
chr1	26281989	26285480	Zm00001eb008630	9.39771	+	6.21829	5.33994e-147	6.50108e-146	B73_cn_vs_B73_pollen	UP
chr1	26535247	26540374	Zm00001eb008680	7.85172	+	1.4925	2.82815e-05	4.24694e-05	B73_cn_vs_B73_pollen	UP
chr1	26651341	26664174	Zm00001eb008700	2.49569	-	7.40052	5.36844e-64	3.03936e-63	B73_cn_vs_B73_pollen	UP
chr1	26667838	26672526	Zm00001eb008710	10.7031	+	1.51814	1.0632e-22	2.85937e-22	B73_cn_vs_B73_pollen	UP
chr1	26813408	26815792	Zm00001eb008730	5.08317	-	1.65632	1.27512e-11	2.50446e-11	B73_cn_vs_B73_pollen	UP
chr1	26849683	26851506	Zm00001eb008740	6.48775	-	-0.738754	0.0139138	0.0174853	B73_cn_vs_B73_pollen	UP
chr1	27008956	27014719	Zm00001eb008750	3.79132	+	2.19365	5.41134e-09	9.60609e-09	B73_cn_vs_B73_pollen	UP
chr1	27020799	27022313	Zm00001eb008770	8.83029	-	0.353571	1.85831e-08	3.22897e-08	B73_cn_vs_B73_pollen	UP
chr1	27054389	27059278	Zm00001eb008800	4.23184	+	2.00136	3.72032e-11	7.17763e-11	B73_cn_vs_B73_pollen	UP
chr1	27159918	27163267	Zm00001eb008830	3.50555	+	1.28375	1.02013e-06	1.64435e-06	B73_cn_vs_B73_pollen	UP
chr1	27334359	27353583	Zm00001eb008900	4.08986	-	5.79956	3.72449e-79	2.54388e-78	B73_cn_vs_B73_pollen	UP
chr1	27448423	27450365	Zm00001eb008910	5.03869	+	2.38686	2.31334e-18	5.54435e-18	B73_cn_vs_B73_pollen	UP
chr1	27453259	27455550	Zm00001eb008920	6.27013	-	2.42023	9.08719e-29	2.82454e-28	B73_cn_vs_B73_pollen	UP
chr1	27569959	27574474	Zm00001eb008930	5.78772	+	4.6223	4.13694e-45	1.7696e-44	B73_cn_vs_B73_pollen	UP
chr1	27743302	27748179	Zm00001eb008980	2.55626	+	3.37129	0.000840479	0.00115487	B73_cn_vs_B73_pollen	UP
chr1	27818902	27826041	Zm00001eb009040	6.70258	+	-0.0350483	0.0122549	0.0154654	B73_cn_vs_B73_pollen	UP
chr1	27826266	27828989	Zm00001eb009050	2.57446	+	2.52501	4.06943e-06	6.38738e-06	B73_cn_vs_B73_pollen	UP
chr1	27921802	27924732	Zm00001eb009090	5.9065	-	5.8883	2.91048e-32	9.74896e-32	B73_cn_vs_B73_pollen	UP
chr1	28145451	28157967	Zm00001eb009110	2.23012	+	7.0633	8.67002e-32	2.87438e-31	B73_cn_vs_B73_pollen	UP
chr1	28235000	28238254	Zm00001eb009120	8.67486	-	1.25918	8.77701e-09	1.54464e-08	B73_cn_vs_B73_pollen	UP
chr1	28321394	28330871	Zm00001eb009130	2.31559	+	2.18279	6.91e-06	1.07199e-05	B73_cn_vs_B73_pollen	UP
chr1	28362092	28367179	Zm00001eb009140	3.26916	+	4.93995	1.06717e-38	4.06643e-38	B73_cn_vs_B73_pollen	UP
chr1	28391349	28395669	Zm00001eb009160	8.02145	-	5.87418	4.56628e-70	2.81487e-69	B73_cn_vs_B73_pollen	UP
chr1	28587509	28589683	Zm00001eb009290	2.86282	-	1.28921	0.000176394	0.000252609	B73_cn_vs_B73_pollen	UP
chr1	28861698	28863569	Zm00001eb009340	10.8967	+	1.94272	3.30546e-23	9.00034e-23	B73_cn_vs_B73_pollen	UP
chr1	28899394	28903667	Zm00001eb009360	6.21655	-	3.76818	2.65135e-42	1.0832e-41	B73_cn_vs_B73_pollen	UP
chr1	29552207	29554604	Zm00001eb009550	7.1775	-	-0.7084	0.00076391	0.00105258	B73_cn_vs_B73_pollen	UP
chr1	29714586	29715244	Zm00001eb009590	6.63668	+	-0.284899	0.00392722	0.00514035	B73_cn_vs_B73_pollen	UP
chr1	29812346	29815182	Zm00001eb009600	7.76519	+	0.143823	3.34033e-05	4.99569e-05	B73_cn_vs_B73_pollen	UP
chr1	30240145	30243963	Zm00001eb009640	6.89423	+	4.63019	4.28291e-32	1.42928e-31	B73_cn_vs_B73_pollen	UP
chr1	30281677	30286028	Zm00001eb009660	10.3423	+	2.23193	1.50555e-21	3.93572e-21	B73_cn_vs_B73_pollen	UP
chr1	30516097	30522343	Zm00001eb009730	8.60292	-	-0.141583	2.65436e-07	4.38923e-07	B73_cn_vs_B73_pollen	UP
chr1	30738301	30742793	Zm00001eb009800	2.14942	-	5.61816	4.54896e-23	1.23461e-22	B73_cn_vs_B73_pollen	UP
chr1	30883423	30887227	Zm00001eb009870	3.08108	+	1.20637	1.94133e-06	3.08842e-06	B73_cn_vs_B73_pollen	UP
chr1	31057409	31063737	Zm00001eb009900	3.87953	-	6.71394	2.70634e-97	2.25339e-96	B73_cn_vs_B73_pollen	UP
chr1	31200620	31205517	Zm00001eb009920	3.39401	-	7.00204	1.1193e-73	7.17298e-73	B73_cn_vs_B73_pollen	UP
chr1	31241497	31243902	Zm00001eb009940	11.1065	-	1.73333	2.74148e-24	7.66137e-24	B73_cn_vs_B73_pollen	UP
chr1	31438234	31442895	Zm00001eb009980	6.44518	-	3.10214	1.20031e-29	3.79598e-29	B73_cn_vs_B73_pollen	UP
chr1	31580603	31601395	Zm00001eb010020	2.86179	+	4.66529	8.46455e-28	2.57338e-27	B73_cn_vs_B73_pollen	UP
chr1	31760543	31765161	Zm00001eb010050	8.17504	-	0.246759	4.67885e-06	7.32075e-06	B73_cn_vs_B73_pollen	UP
chr1	31830222	31835596	Zm00001eb010060	6.46922	+	-0.505317	0.0101898	0.0129488	B73_cn_vs_B73_pollen	UP
chr1	31837795	31843682	Zm00001eb010070	2.86816	-	4.24298	1.0459e-34	3.68476e-34	B73_cn_vs_B73_pollen	UP
chr1	31841087	31841815	Zm00001eb010080	7.48012	+	-0.737888	0.00059095	0.000819375	B73_cn_vs_B73_pollen	UP
chr1	31962739	31966628	Zm00001eb010110	7.85819	-	0.523316	2.26859e-05	3.42766e-05	B73_cn_vs_B73_pollen	UP
chr1	32017212	32020096	Zm00001eb010140	2.68693	+	5.05309	5.8885e-26	1.71507e-25	B73_cn_vs_B73_pollen	UP
chr1	32055771	32059527	Zm00001eb010160	4.54259	+	4.37126	2.45015e-32	8.22746e-32	B73_cn_vs_B73_pollen	UP
chr1	32120737	32124492	Zm00001eb010170	7.01443	-	-1.3965	0.00413581	0.00540377	B73_cn_vs_B73_pollen	UP
chr1	32164537	32170709	Zm00001eb010200	3.2815	-	5.16286	1.05588e-57	5.49736e-57	B73_cn_vs_B73_pollen	UP
chr1	32299150	32309244	Zm00001eb010240	5.35912	+	4.85618	4.61294e-50	2.14634e-49	B73_cn_vs_B73_pollen	UP
chr1	32550010	32554374	Zm00001eb010320	6.31151	-	2.17224	4.70913e-22	1.24565e-21	B73_cn_vs_B73_pollen	UP
chr1	32624614	32642850	Zm00001eb010330	2.47374	-	2.20604	1.27691e-07	2.14064e-07	B73_cn_vs_B73_pollen	UP
chr1	32807257	32810744	Zm00001eb010360	3.84341	-	2.80021	3.79422e-15	8.32091e-15	B73_cn_vs_B73_pollen	UP
chr1	32840218	32842834	Zm00001eb010370	5.25727	-	4.45389	1.21019e-51	5.7724e-51	B73_cn_vs_B73_pollen	UP
chr1	33102029	33109560	Zm00001eb010410	3.91876	+	4.36933	1.5587e-29	4.91915e-29	B73_cn_vs_B73_pollen	UP
chr1	33112847	33116276	Zm00001eb010420	2.29706	+	4.01241	7.30891e-08	1.24096e-07	B73_cn_vs_B73_pollen	UP
chr1	33205512	33208209	Zm00001eb010440	9.19115	+	0.610354	6.37212e-11	1.21863e-10	B73_cn_vs_B73_pollen	UP
chr1	33258565	33261825	Zm00001eb010450	9.16927	+	1.49438	9.60727e-11	1.82483e-10	B73_cn_vs_B73_pollen	UP
chr1	33308706	33313044	Zm00001eb010460	10.3774	+	3.39821	5.71871e-22	1.50941e-21	B73_cn_vs_B73_pollen	UP
chr1	33461324	33465763	Zm00001eb010540	6.36007	-	1.96479	4.96696e-21	1.28038e-20	B73_cn_vs_B73_pollen	UP
chr1	33511708	33514601	Zm00001eb010550	9.0413	-	0.741186	4.54268e-10	8.41783e-10	B73_cn_vs_B73_pollen	UP
chr1	33691796	33699763	Zm00001eb010560	3.13822	+	7.12198	1.26407e-69	7.71594e-69	B73_cn_vs_B73_pollen	UP
chr1	33799625	33805409	Zm00001eb010590	2.22592	-	1.79146	8.13372e-06	1.25733e-05	B73_cn_vs_B73_pollen	UP
chr1	33968770	33972539	Zm00001eb010640	3.1223	-	-0.279215	0.00167473	0.00225201	B73_cn_vs_B73_pollen	UP
chr1	34165928	34167705	Zm00001eb010660	3.60041	+	0.125911	0.00021397	0.000304965	B73_cn_vs_B73_pollen	UP
chr1	34215698	34219571	Zm00001eb010690	3.91813	+	4.90347	7.76058e-47	3.41837e-46	B73_cn_vs_B73_pollen	UP
chr1	34274827	34280885	Zm00001eb010700	5.37879	+	5.25872	8.36307e-76	5.50467e-75	B73_cn_vs_B73_pollen	UP
chr1	34315983	34331118	Zm00001eb010730	10.0572	-	1.53993	1.62608e-17	3.80504e-17	B73_cn_vs_B73_pollen	UP
chr1	34645757	34648527	Zm00001eb010820	3.21114	+	2.86274	4.22683e-13	8.68024e-13	B73_cn_vs_B73_pollen	UP
chr1	34743183	34744903	Zm00001eb010830	7.39546	+	-1.15335	0.000366301	0.000514678	B73_cn_vs_B73_pollen	UP
chr1	34756814	34761696	Zm00001eb010860	4.00325	-	3.8556	7.26302e-25	2.0608e-24	B73_cn_vs_B73_pollen	UP
chr1	34868888	34878768	Zm00001eb010900	4.15302	-	4.97751	9.47542e-49	4.3178e-48	B73_cn_vs_B73_pollen	UP
chr1	34888693	34890780	Zm00001eb010910	7.28526	+	0.324983	0.000615872	0.000852957	B73_cn_vs_B73_pollen	UP
chr1	34925942	34928158	Zm00001eb010960	8.43437	-	0.605374	9.58122e-08	1.61704e-07	B73_cn_vs_B73_pollen	UP
chr1	34972411	34985043	Zm00001eb010980	2.84671	-	4.52103	4.93304e-26	1.44042e-25	B73_cn_vs_B73_pollen	UP
chr1	35063890	35068791	Zm00001eb010990	5.87499	-	2.88195	5.65324e-28	1.72582e-27	B73_cn_vs_B73_pollen	UP
chr1	35145822	35148169	Zm00001eb011000	9.96236	+	1.91082	2.12633e-17	4.96293e-17	B73_cn_vs_B73_pollen	UP
chr1	35400118	35410780	Zm00001eb011020	2.03486	-	5.88362	1.79778e-40	7.11496e-40	B73_cn_vs_B73_pollen	UP
chr1	35509241	35516406	Zm00001eb011050	2.52416	-	5.87456	3.60686e-35	1.28038e-34	B73_cn_vs_B73_pollen	UP
chr1	36151493	36154277	Zm00001eb011220	2.99776	-	0.308961	0.00356586	0.00467997	B73_cn_vs_B73_pollen	UP
chr1	36180557	36191795	Zm00001eb011230	2.55326	+	2.42797	3.99551e-07	6.55342e-07	B73_cn_vs_B73_pollen	UP
chr1	36183829	36186431	Zm00001eb011240	8.23101	-	0.999966	1.90749e-06	3.03558e-06	B73_cn_vs_B73_pollen	UP
chr1	36186923	36189180	Zm00001eb011250	6.44805	-	-0.864052	0.0148165	0.0185822	B73_cn_vs_B73_pollen	UP
chr1	36281870	36284154	Zm00001eb011270	5.87733	+	1.08396	0.0349164	0.0424918	B73_cn_vs_B73_pollen	UP
chr1	36428655	36446479	Zm00001eb011300	2.75274	+	5.36082	1.68897e-33	5.80058e-33	B73_cn_vs_B73_pollen	UP
chr1	37255334	37259337	Zm00001eb011460	3.27375	+	3.92712	2.01872e-24	5.65847e-24	B73_cn_vs_B73_pollen	UP
chr1	37339862	37345336	Zm00001eb011470	3.62823	+	3.87227	1.49487e-23	4.10579e-23	B73_cn_vs_B73_pollen	UP
chr1	37493693	37504352	Zm00001eb011490	2.21737	-	5.66816	2.31258e-34	8.08521e-34	B73_cn_vs_B73_pollen	UP
chr1	37622930	37624858	Zm00001eb011530	2.50361	+	1.30744	0.000135022	0.000194763	B73_cn_vs_B73_pollen	UP
chr1	37811547	37819873	Zm00001eb011580	5.10596	+	3.75377	4.49188e-24	1.2497e-23	B73_cn_vs_B73_pollen	UP
chr1	37981568	37984736	Zm00001eb011630	5.24277	+	3.4903	1.45668e-25	4.20539e-25	B73_cn_vs_B73_pollen	UP
chr1	38093066	38097138	Zm00001eb011650	3.43079	+	3.92387	4.76895e-24	1.32587e-23	B73_cn_vs_B73_pollen	UP
chr1	38097913	38103575	Zm00001eb011670	4.03687	-	6.91206	1.03164e-166	1.40688e-165	B73_cn_vs_B73_pollen	UP
chr1	38158711	38161083	Zm00001eb011680	7.52377	-	0.570706	0.000165943	0.000237979	B73_cn_vs_B73_pollen	UP
chr1	38215196	38221063	Zm00001eb011720	4.43799	+	3.3045	8.06184e-25	2.28372e-24	B73_cn_vs_B73_pollen	UP
chr1	38221924	38224433	Zm00001eb011730	2.51744	-	2.45872	3.14087e-07	5.17857e-07	B73_cn_vs_B73_pollen	UP
chr1	38267576	38274472	Zm00001eb011760	5.10262	+	3.0588	1.24761e-21	3.2681e-21	B73_cn_vs_B73_pollen	UP
chr1	38493218	38494669	Zm00001eb011820	11.6026	-	2.65736	3.41454e-39	1.31806e-38	B73_cn_vs_B73_pollen	UP
chr1	38552874	38560541	Zm00001eb011840	7.41913	+	4.02721	7.64145e-54	3.76462e-53	B73_cn_vs_B73_pollen	UP
chr1	38732046	38741370	Zm00001eb011920	5.46117	+	5.8423	6.1865e-70	3.80207e-69	B73_cn_vs_B73_pollen	UP
chr1	38819297	38824331	Zm00001eb011960	5.39592	-	6.183	4.15851e-108	3.82438e-107	B73_cn_vs_B73_pollen	UP
chr1	38963679	38967458	Zm00001eb011970	5.20996	-	2.27589	5.59688e-13	1.14502e-12	B73_cn_vs_B73_pollen	UP
chr1	39140832	39146679	Zm00001eb012060	2.41078	-	4.09504	1.65457e-23	4.53619e-23	B73_cn_vs_B73_pollen	UP
chr1	39254118	39255617	Zm00001eb012080	8.79151	+	-0.288749	2.31523e-07	3.83918e-07	B73_cn_vs_B73_pollen	UP
chr1	39613347	39616186	Zm00001eb012130	9.78792	+	0.703874	9.44318e-15	2.0449e-14	B73_cn_vs_B73_pollen	UP
chr1	39669705	39674838	Zm00001eb012140	3.74757	+	6.56215	2.8635e-75	1.87311e-74	B73_cn_vs_B73_pollen	UP
chr1	39685344	39686857	Zm00001eb012180	2.89839	+	2.39768	1.49145e-09	2.71181e-09	B73_cn_vs_B73_pollen	UP
chr1	39740255	39746552	Zm00001eb012200	6.14197	+	3.31004	1.47792e-26	4.36955e-26	B73_cn_vs_B73_pollen	UP
chr1	39817583	39827615	Zm00001eb012210	2.53551	+	3.28063	5.22145e-19	1.27392e-18	B73_cn_vs_B73_pollen	UP
chr1	39830878	39838448	Zm00001eb012220	2.86224	+	6.38645	4.20435e-57	2.16943e-56	B73_cn_vs_B73_pollen	UP
chr1	39845952	39846291	Zm00001eb012240	7.89526	+	-0.316806	1.1566e-05	1.77345e-05	B73_cn_vs_B73_pollen	UP
chr1	39861322	39864658	Zm00001eb012250	2.1904	-	-0.581604	0.00895028	0.0114232	B73_cn_vs_B73_pollen	UP
chr1	40006278	40008645	Zm00001eb012270	6.88944	+	5.32471	5.84253e-75	3.80744e-74	B73_cn_vs_B73_pollen	UP
chr1	40355364	40357660	Zm00001eb012320	2.49525	+	0.178749	0.00503973	0.00654747	B73_cn_vs_B73_pollen	UP
chr1	40365067	40368149	Zm00001eb012340	3.6144	-	3.48133	3.66052e-32	1.22427e-31	B73_cn_vs_B73_pollen	UP
chr1	40520053	40522930	Zm00001eb012360	8.76488	-	0.990945	5.30081e-08	9.05769e-08	B73_cn_vs_B73_pollen	UP
chr1	40594551	40599802	Zm00001eb012380	2.27273	+	3.96484	5.4449e-14	1.14847e-13	B73_cn_vs_B73_pollen	UP
chr1	40664013	40667271	Zm00001eb012390	5.73679	-	4.65581	2.18107e-52	1.04899e-51	B73_cn_vs_B73_pollen	UP
chr1	40740734	40745872	Zm00001eb012430	3.23762	+	5.48329	2.42141e-43	1.00808e-42	B73_cn_vs_B73_pollen	UP
chr1	40846788	40848732	Zm00001eb012440	8.4779	-	0.423843	2.69935e-07	4.46333e-07	B73_cn_vs_B73_pollen	UP
chr1	41165866	41168497	Zm00001eb012530	5.33803	-	2.56739	4.07576e-15	8.9327e-15	B73_cn_vs_B73_pollen	UP
chr1	41367492	41371278	Zm00001eb012560	10.1157	+	2.25149	1.73653e-18	4.18006e-18	B73_cn_vs_B73_pollen	UP
chr1	41376152	41377445	Zm00001eb012570	7.3001	-	-1.31238	0.00053983	0.000750595	B73_cn_vs_B73_pollen	UP
chr1	41692243	41702475	Zm00001eb012650	4.01993	+	5.39214	4.30731e-55	2.16197e-54	B73_cn_vs_B73_pollen	UP
chr1	41704229	41705588	Zm00001eb012660	5.4192	-	3.29804	2.24272e-25	6.44553e-25	B73_cn_vs_B73_pollen	UP
chr1	42016482	42028755	Zm00001eb012720	2.15716	+	5.01404	3.44505e-20	8.68072e-20	B73_cn_vs_B73_pollen	UP
chr1	42030858	42032683	Zm00001eb012750	10.237	+	1.06663	2.97892e-19	7.31789e-19	B73_cn_vs_B73_pollen	UP
chr1	42032707	42041803	Zm00001eb012760	2.25149	-	5.44166	4.07338e-36	1.47421e-35	B73_cn_vs_B73_pollen	UP
chr1	42139456	42157162	Zm00001eb012770	3.92851	-	4.49271	6.34495e-42	2.5753e-41	B73_cn_vs_B73_pollen	UP
chr1	42705029	42709359	Zm00001eb012850	5.94826	+	-0.510343	0.0334192	0.0407514	B73_cn_vs_B73_pollen	UP
chr1	42905668	42908540	Zm00001eb012880	6.6779	+	-1.96819	0.00481548	0.00626618	B73_cn_vs_B73_pollen	UP
chr1	42909168	42915718	Zm00001eb012890	4.95739	-	5.39892	1.85966e-80	1.29161e-79	B73_cn_vs_B73_pollen	UP
chr1	42982948	42985017	Zm00001eb012960	5.02591	-	1.56623	1.46157e-11	2.86278e-11	B73_cn_vs_B73_pollen	UP
chr1	43269028	43270411	Zm00001eb013020	8.22848	-	-0.0414602	8.47453e-06	1.30852e-05	B73_cn_vs_B73_pollen	UP
chr1	43348940	43351082	Zm00001eb013040	2.6466	+	1.71765	2.72409e-05	4.09371e-05	B73_cn_vs_B73_pollen	UP
chr1	43448653	43453838	Zm00001eb013060	3.05273	+	0.418974	0.00373665	0.00489645	B73_cn_vs_B73_pollen	UP
chr1	43455704	43455929	Zm00001eb013070	7.15976	+	-0.583795	0.00150784	0.00203424	B73_cn_vs_B73_pollen	UP
chr1	43637142	43640341	Zm00001eb013130	2.50903	-	3.42492	2.73829e-05	4.11455e-05	B73_cn_vs_B73_pollen	UP
chr1	43792113	43796213	Zm00001eb013140	3.90198	+	3.8985	1.41512e-24	3.98083e-24	B73_cn_vs_B73_pollen	UP
chr1	44729548	44735265	Zm00001eb013360	2.43458	+	-0.922539	0.0047153	0.0061401	B73_cn_vs_B73_pollen	UP
chr1	44792026	44793794	Zm00001eb013370	2.01355	-	-0.296896	0.00499724	0.0064947	B73_cn_vs_B73_pollen	UP
chr1	44887752	44891095	Zm00001eb013410	8.71892	+	2.78754	3.06248e-09	5.49306e-09	B73_cn_vs_B73_pollen	UP
chr1	44908934	44912718	Zm00001eb013430	6.4166	-	4.09163	3.66461e-10	6.80735e-10	B73_cn_vs_B73_pollen	UP
chr1	45131279	45134805	Zm00001eb013440	6.12165	+	1.3968	2.27809e-18	5.46094e-18	B73_cn_vs_B73_pollen	UP
chr1	45160372	45162447	Zm00001eb013450	3.73687	+	2.97741	3.08775e-16	6.9867e-16	B73_cn_vs_B73_pollen	UP
chr1	45224965	45227672	Zm00001eb013490	4.67687	-	6.49632	2.48807e-103	2.19109e-102	B73_cn_vs_B73_pollen	UP
chr1	45304088	45305371	Zm00001eb013500	9.13199	+	-0.0393596	1.81278e-10	3.40832e-10	B73_cn_vs_B73_pollen	UP
chr1	45455314	45482323	Zm00001eb013550	2.86691	+	4.96837	2.63951e-22	7.02635e-22	B73_cn_vs_B73_pollen	UP
chr1	45597356	45600587	Zm00001eb013610	2.95014	-	3.6163	8.95631e-25	2.53385e-24	B73_cn_vs_B73_pollen	UP
chr1	45757209	45761073	Zm00001eb013650	3.56447	-	3.76248	1.43014e-23	3.92977e-23	B73_cn_vs_B73_pollen	UP
chr1	45767328	45775445	Zm00001eb013660	2.04288	-	3.35658	6.23254e-09	1.1034e-08	B73_cn_vs_B73_pollen	UP
chr1	45781417	45783730	Zm00001eb013690	3.16659	-	4.76604	4.61957e-39	1.77448e-38	B73_cn_vs_B73_pollen	UP
chr1	45786196	45787585	Zm00001eb013700	10.3495	-	3.28475	9.59703e-22	2.51965e-21	B73_cn_vs_B73_pollen	UP
chr1	45913721	45920463	Zm00001eb013720	4.16774	+	1.54494	1.00563e-06	1.62139e-06	B73_cn_vs_B73_pollen	UP
chr1	45967252	45970034	Zm00001eb013750	2.64933	+	8.38868	1.4826e-90	1.15046e-89	B73_cn_vs_B73_pollen	UP
chr1	46240248	46243205	Zm00001eb013800	11.9437	+	3.82991	3.9854e-38	1.49957e-37	B73_cn_vs_B73_pollen	UP
chr1	46408858	46415042	Zm00001eb013860	4.33248	-	1.01287	1.89281e-10	3.55633e-10	B73_cn_vs_B73_pollen	UP
chr1	46569685	46570814	Zm00001eb013910	3.54938	-	1.15781	0.000349617	0.00049206	B73_cn_vs_B73_pollen	UP
chr1	46686173	46695468	Zm00001eb013940	4.03701	+	6.36429	8.34136e-86	6.13924e-85	B73_cn_vs_B73_pollen	UP
chr1	46943000	46948264	Zm00001eb013980	3.15696	+	5.71897	2.27737e-67	1.34385e-66	B73_cn_vs_B73_pollen	UP
chr1	46961579	46962740	Zm00001eb013990	8.73172	+	1.3331	1.16854e-08	2.04566e-08	B73_cn_vs_B73_pollen	UP
chr1	46984480	46985367	Zm00001eb014000	9.05856	+	0.110286	4.33416e-10	8.03512e-10	B73_cn_vs_B73_pollen	UP
chr1	47110457	47134017	Zm00001eb014030	2.1284	+	6.32772	2.85501e-23	7.78343e-23	B73_cn_vs_B73_pollen	UP
chr1	47273051	47277157	Zm00001eb014090	2.01561	+	0.778453	0.0205905	0.0255297	B73_cn_vs_B73_pollen	UP
chr1	47332049	47334668	Zm00001eb014120	11.0958	+	4.1125	1.33232e-37	4.96235e-37	B73_cn_vs_B73_pollen	UP
chr1	47424627	47428248	Zm00001eb014150	9.52045	+	1.28123	5.32949e-13	1.09142e-12	B73_cn_vs_B73_pollen	UP
chr1	47526868	47533117	Zm00001eb014160	5.21175	-	4.58808	5.96937e-49	2.73194e-48	B73_cn_vs_B73_pollen	UP
chr1	47786676	47787870	Zm00001eb014210	6.20313	+	1.19866	0.0301087	0.03687	B73_cn_vs_B73_pollen	UP
chr1	47832330	47836542	Zm00001eb014240	5.53453	+	5.76339	2.5508e-118	2.54954e-117	B73_cn_vs_B73_pollen	UP
chr1	48496698	48499781	Zm00001eb014490	4.35465	-	3.28697	4.02742e-21	1.04062e-20	B73_cn_vs_B73_pollen	UP
chr1	48523845	48529008	Zm00001eb014500	2.41912	-	2.05468	1.8799e-05	2.85209e-05	B73_cn_vs_B73_pollen	UP
chr1	48971001	48971833	Zm00001eb014600	4.50272	+	1.52592	3.54144e-10	6.58157e-10	B73_cn_vs_B73_pollen	UP
chr1	49037007	49057267	Zm00001eb014640	2.77385	+	5.89259	4.64192e-51	2.19729e-50	B73_cn_vs_B73_pollen	UP
chr1	49061214	49063075	Zm00001eb014670	3.30086	+	3.05768	5.74814e-16	1.29138e-15	B73_cn_vs_B73_pollen	UP
chr1	49429585	49433106	Zm00001eb014750	4.03377	-	3.49769	5.90383e-25	1.67789e-24	B73_cn_vs_B73_pollen	UP
chr1	49461329	49470306	Zm00001eb014760	2.15468	-	7.83287	3.19591e-68	1.91047e-67	B73_cn_vs_B73_pollen	UP
chr1	49467703	49468469	Zm00001eb014770	4.25789	+	1.40666	7.0832e-07	1.14952e-06	B73_cn_vs_B73_pollen	UP
chr1	49627515	49637544	Zm00001eb014810	3.24225	-	2.41788	3.48448e-17	8.07935e-17	B73_cn_vs_B73_pollen	UP
chr1	49638180	49666926	Zm00001eb014820	2.72647	-	4.10918	5.40962e-20	1.35634e-19	B73_cn_vs_B73_pollen	UP
chr1	49879952	49891691	Zm00001eb014850	6.04708	+	4.4618	1.28241e-59	6.82603e-59	B73_cn_vs_B73_pollen	UP
chr1	49950644	49961004	Zm00001eb014870	3.07645	-	4.35874	1.08788e-28	3.37666e-28	B73_cn_vs_B73_pollen	UP
chr1	50585691	50588450	Zm00001eb014970	5.41138	+	4.37756	1.03818e-42	4.26873e-42	B73_cn_vs_B73_pollen	UP
chr1	50820069	50821398	Zm00001eb014980	7.91467	+	0.902315	2.09637e-05	3.17337e-05	B73_cn_vs_B73_pollen	UP
chr1	51047513	51051994	Zm00001eb015040	2.04567	+	4.70298	3.72587e-23	1.01382e-22	B73_cn_vs_B73_pollen	UP
chr1	51060444	51061468	Zm00001eb015050	8.70683	-	0.77667	2.78474e-08	4.81051e-08	B73_cn_vs_B73_pollen	UP
chr1	51187654	51188662	Zm00001eb015080	6.67856	+	2.18961	1.19421e-32	4.03351e-32	B73_cn_vs_B73_pollen	UP
chr1	51297897	51300218	Zm00001eb015120	2.50461	-	-0.66203	0.0277523	0.03411	B73_cn_vs_B73_pollen	UP
chr1	51626174	51632242	Zm00001eb015150	6.4039	-	4.82509	2.78736e-56	1.42405e-55	B73_cn_vs_B73_pollen	UP
chr1	51973616	51975733	Zm00001eb015190	8.2999	+	0.358427	6.42921e-06	9.98866e-06	B73_cn_vs_B73_pollen	UP
chr1	52041466	52046738	Zm00001eb015210	6.76724	-	5.60842	1.61913e-168	2.2306e-167	B73_cn_vs_B73_pollen	UP
chr1	52130047	52139540	Zm00001eb015240	2.71721	-	3.40588	3.38134e-20	8.52194e-20	B73_cn_vs_B73_pollen	UP
chr1	52308749	52312041	Zm00001eb015270	2.48742	+	2.89791	2.76262e-09	4.96658e-09	B73_cn_vs_B73_pollen	UP
chr1	52604237	52613585	Zm00001eb015340	2.93313	+	2.23596	1.91877e-06	3.05314e-06	B73_cn_vs_B73_pollen	UP
chr1	52641607	52647191	Zm00001eb015390	5.31362	+	2.06452	9.20617e-15	1.99429e-14	B73_cn_vs_B73_pollen	UP
chr1	52825402	52829476	Zm00001eb015440	7.36908	+	5.55531	5.75779e-110	5.37659e-109	B73_cn_vs_B73_pollen	UP
chr1	53207543	53208672	Zm00001eb015510	4.02756	-	2.02452	2.71753e-06	4.29878e-06	B73_cn_vs_B73_pollen	UP
chr1	53210284	53212517	Zm00001eb015520	3.2605	-	0.981051	0.00149088	0.00201214	B73_cn_vs_B73_pollen	UP
chr1	53215073	53221672	Zm00001eb015530	6.40013	-	0.27997	0.0283218	0.0347766	B73_cn_vs_B73_pollen	UP
chr1	53696589	53698970	Zm00001eb015620	6.79684	-	6.21754	1.63723e-107	1.5017e-106	B73_cn_vs_B73_pollen	UP
chr1	53897185	53925967	Zm00001eb015660	4.2614	+	6.92095	1.72688e-103	1.52241e-102	B73_cn_vs_B73_pollen	UP
chr1	54198529	54202813	Zm00001eb015700	7.59414	+	5.5245	8.14766e-90	6.27825e-89	B73_cn_vs_B73_pollen	UP
chr1	54267717	54272134	Zm00001eb015710	3.87428	-	3.37452	4.06701e-19	9.95561e-19	B73_cn_vs_B73_pollen	UP
chr1	54373698	54379357	Zm00001eb015720	8.18071	+	3.64136	5.62607e-68	3.35163e-67	B73_cn_vs_B73_pollen	UP
chr1	54624077	54627195	Zm00001eb015770	8.93571	+	-0.0858883	1.24921e-08	2.18531e-08	B73_cn_vs_B73_pollen	UP
chr1	54687422	54690913	Zm00001eb015790	11.1647	+	2.85313	1.25336e-31	4.13721e-31	B73_cn_vs_B73_pollen	UP
chr1	54690748	54693239	Zm00001eb015800	3.8484	-	1.47756	2.63741e-05	3.96616e-05	B73_cn_vs_B73_pollen	UP
chr1	54817289	54824081	Zm00001eb015820	5.38424	-	3.2437	1.61025e-43	6.72565e-43	B73_cn_vs_B73_pollen	UP
chr1	55005704	55011138	Zm00001eb015860	2.86962	-	4.57175	9.32158e-39	3.55588e-38	B73_cn_vs_B73_pollen	UP
chr1	55142604	55144246	Zm00001eb015870	8.88181	-	-0.164845	1.04765e-08	1.83786e-08	B73_cn_vs_B73_pollen	UP
chr1	55145950	55150827	Zm00001eb015880	5.12482	-	4.05498	1.58226e-39	6.13896e-39	B73_cn_vs_B73_pollen	UP
chr1	55155329	55160761	Zm00001eb015890	2.4171	+	5.71154	2.3812e-60	1.27952e-59	B73_cn_vs_B73_pollen	UP
chr1	55475758	55483488	Zm00001eb015920	4.64022	+	6.96894	5.14874e-99	4.36789e-98	B73_cn_vs_B73_pollen	UP
chr1	55485785	55489778	Zm00001eb015930	5.90323	+	5.98721	2.44908e-89	1.87882e-88	B73_cn_vs_B73_pollen	UP
chr1	55540081	55550272	Zm00001eb015940	5.06359	+	6.13027	3.10815e-89	2.38141e-88	B73_cn_vs_B73_pollen	UP
chr1	55828466	55850874	Zm00001eb016000	4.91275	-	6.77848	1.58264e-98	1.33701e-97	B73_cn_vs_B73_pollen	UP
chr1	56188757	56193537	Zm00001eb016040	6.29826	+	5.76008	1.4216e-84	1.03284e-83	B73_cn_vs_B73_pollen	UP
chr1	56242090	56243298	Zm00001eb016060	2.89229	+	0.512385	0.00839428	0.0107373	B73_cn_vs_B73_pollen	UP
chr1	56559084	56565784	Zm00001eb016160	7.00637	+	5.08956	6.25111e-80	4.31572e-79	B73_cn_vs_B73_pollen	UP
chr1	56677795	56681603	Zm00001eb016170	3.18208	+	4.0192	2.01188e-33	6.89982e-33	B73_cn_vs_B73_pollen	UP
chr1	56683402	56686703	Zm00001eb016180	3.5529	+	5.08565	7.4392e-48	3.34042e-47	B73_cn_vs_B73_pollen	UP
chr1	56694784	56696606	Zm00001eb016200	7.70117	-	3.97432	4.98644e-60	2.66705e-59	B73_cn_vs_B73_pollen	UP
chr1	57576875	57582190	Zm00001eb016440	3.69855	+	6.38575	3.16087e-81	2.2137e-80	B73_cn_vs_B73_pollen	UP
chr1	57597662	57601636	Zm00001eb016450	3.42855	+	3.21141	4.36824e-19	1.06779e-18	B73_cn_vs_B73_pollen	UP
chr1	57671888	57678930	Zm00001eb016460	2.72837	+	5.21856	5.10247e-44	2.14521e-43	B73_cn_vs_B73_pollen	UP
chr1	58344855	58354042	Zm00001eb016570	3.42643	-	3.82556	7.31087e-25	2.07365e-24	B73_cn_vs_B73_pollen	UP
chr1	58422944	58427956	Zm00001eb016590	5.21911	-	2.80426	4.0307e-14	8.54255e-14	B73_cn_vs_B73_pollen	UP
chr1	58428069	58430502	Zm00001eb016600	3.52501	+	5.04478	5.79468e-53	2.8137e-52	B73_cn_vs_B73_pollen	UP
chr1	58532520	58534980	Zm00001eb016620	6.64538	-	2.59598	4.35462e-29	1.36172e-28	B73_cn_vs_B73_pollen	UP
chr1	59143884	59170049	Zm00001eb016670	2.11089	+	6.52104	1.79602e-35	6.41403e-35	B73_cn_vs_B73_pollen	UP
chr1	59571436	59574337	Zm00001eb016730	7.99797	-	-0.299552	2.46182e-05	3.70968e-05	B73_cn_vs_B73_pollen	UP
chr1	59706287	59710432	Zm00001eb016750	11.5244	-	3.11332	1.23129e-37	4.59097e-37	B73_cn_vs_B73_pollen	UP
chr1	59711297	59722110	Zm00001eb016760	4.01114	-	6.24945	4.40899e-85	3.22256e-84	B73_cn_vs_B73_pollen	UP
chr1	59722891	59729015	Zm00001eb016770	9.88346	-	2.58751	1.16211e-17	2.72945e-17	B73_cn_vs_B73_pollen	UP
chr1	59810893	59815168	Zm00001eb016780	5.63894	-	6.52502	2.5744e-150	3.20159e-149	B73_cn_vs_B73_pollen	UP
chr1	60004431	60006046	Zm00001eb016830	2.18937	-	-0.709182	0.0309208	0.0378264	B73_cn_vs_B73_pollen	UP
chr1	60309035	60311376	Zm00001eb016960	2.75272	+	7.0743	7.27717e-63	4.04921e-62	B73_cn_vs_B73_pollen	UP
chr1	60356906	60360202	Zm00001eb016970	6.19308	-	7.39484	2.62343e-229	4.75151e-228	B73_cn_vs_B73_pollen	UP
chr1	60401771	60406232	Zm00001eb016990	3.2971	+	7.18466	7.75837e-104	6.86468e-103	B73_cn_vs_B73_pollen	UP
chr1	60830175	60833290	Zm00001eb017030	7.57454	+	3.87655	4.2841e-30	1.36659e-29	B73_cn_vs_B73_pollen	UP
chr1	60926632	60931084	Zm00001eb017050	2.09897	+	3.60207	1.09043e-10	2.06828e-10	B73_cn_vs_B73_pollen	UP
chr1	60932134	60935587	Zm00001eb017060	3.10793	-	2.64736	5.66657e-15	1.2359e-14	B73_cn_vs_B73_pollen	UP
chr1	60999406	61003239	Zm00001eb017070	9.85894	+	0.940496	3.42185e-15	7.51581e-15	B73_cn_vs_B73_pollen	UP
chr1	61002888	61024377	Zm00001eb017080	3.19744	-	2.55423	4.56857e-09	8.13739e-09	B73_cn_vs_B73_pollen	UP
chr1	61025158	61029199	Zm00001eb017100	4.32479	-	2.94747	3.76823e-17	8.73141e-17	B73_cn_vs_B73_pollen	UP
chr1	61258170	61261937	Zm00001eb017140	2.52212	+	3.45086	3.31074e-07	5.45346e-07	B73_cn_vs_B73_pollen	UP
chr1	61264773	61267462	Zm00001eb017150	3.18408	-	3.92671	3.72071e-25	1.06266e-24	B73_cn_vs_B73_pollen	UP
chr1	61387116	61392191	Zm00001eb017170	3.16506	-	0.158591	0.00204432	0.00273235	B73_cn_vs_B73_pollen	UP
chr1	61426194	61429756	Zm00001eb017180	11.0969	-	2.93534	3.9233e-34	1.36439e-33	B73_cn_vs_B73_pollen	UP
chr1	61574207	61575498	Zm00001eb017200	2.47475	+	0.982556	0.000497347	0.000693073	B73_cn_vs_B73_pollen	UP
chr1	61577490	61581125	Zm00001eb017210	2.29818	-	4.74093	7.7529e-24	2.14443e-23	B73_cn_vs_B73_pollen	UP
chr1	61746245	61754577	Zm00001eb017230	6.81097	+	4.69537	1.89559e-60	1.02062e-59	B73_cn_vs_B73_pollen	UP
chr1	61756841	61764779	Zm00001eb017260	3.16675	+	3.38496	3.96873e-12	7.914e-12	B73_cn_vs_B73_pollen	UP
chr1	61831701	61844841	Zm00001eb017310	2.63115	-	6.50772	4.57169e-58	2.39098e-57	B73_cn_vs_B73_pollen	UP
chr1	62276071	62277852	Zm00001eb017400	11.3806	-	2.03204	5.04519e-31	1.6437e-30	B73_cn_vs_B73_pollen	UP
chr1	62362637	62379509	Zm00001eb017430	2.09055	-	5.18516	4.44263e-24	1.23614e-23	B73_cn_vs_B73_pollen	UP
chr1	62609896	62610759	Zm00001eb017550	8.77136	+	-0.0768626	2.53698e-07	4.19972e-07	B73_cn_vs_B73_pollen	UP
chr1	62696279	62698795	Zm00001eb017620	9.81511	+	0.785523	4.8287e-15	1.05505e-14	B73_cn_vs_B73_pollen	UP
chr1	62897750	62900035	Zm00001eb017640	8.72163	+	-0.445503	2.71138e-08	4.68644e-08	B73_cn_vs_B73_pollen	UP
chr1	63020834	63022320	Zm00001eb017680	7.70246	+	0.63761	7.33801e-05	0.000107475	B73_cn_vs_B73_pollen	UP
chr1	63022398	63023784	Zm00001eb017690	9.87792	+	2.33716	2.45405e-17	5.71248e-17	B73_cn_vs_B73_pollen	UP
chr1	63177393	63179641	Zm00001eb017770	2.74047	-	1.99145	5.6372e-06	8.7795e-06	B73_cn_vs_B73_pollen	UP
chr1	63228576	63229251	Zm00001eb017790	7.81029	-	0.574231	2.32058e-05	3.50381e-05	B73_cn_vs_B73_pollen	UP
chr1	63355094	63357831	Zm00001eb017830	3.51397	-	4.49525	7.09626e-33	2.40785e-32	B73_cn_vs_B73_pollen	UP
chr1	63501725	63510123	Zm00001eb017850	4.06646	+	4.30214	7.90172e-35	2.78787e-34	B73_cn_vs_B73_pollen	UP
chr1	63697591	63700551	Zm00001eb017880	9.69093	-	0.769595	5.1068e-14	1.07856e-13	B73_cn_vs_B73_pollen	UP
chr1	63770253	63773278	Zm00001eb017920	2.7967	+	1.68034	0.000352587	0.000496184	B73_cn_vs_B73_pollen	UP
chr1	64279287	64286990	Zm00001eb018040	6.47811	+	1.74925	2.84329e-25	8.14938e-25	B73_cn_vs_B73_pollen	UP
chr1	64371136	64372984	Zm00001eb018070	7.45279	-	-1.5499	0.000669762	0.000925797	B73_cn_vs_B73_pollen	UP
chr1	64567705	64576386	Zm00001eb018090	3.61182	+	4.73904	2.37507e-35	8.46576e-35	B73_cn_vs_B73_pollen	UP
chr1	64755690	64760725	Zm00001eb018120	2.59481	-	3.75085	2.68117e-19	6.59513e-19	B73_cn_vs_B73_pollen	UP
chr1	65250198	65252230	Zm00001eb018320	6.47976	-	4.16166	8.73608e-53	4.22589e-52	B73_cn_vs_B73_pollen	UP
chr1	65851703	65853976	Zm00001eb018470	5.35726	+	2.23591	1.37781e-14	2.96749e-14	B73_cn_vs_B73_pollen	UP
chr1	66197695	66199736	Zm00001eb018600	5.33498	+	0.678756	4.79886e-11	9.22255e-11	B73_cn_vs_B73_pollen	UP
chr1	66491964	66494310	Zm00001eb018640	7.48163	-	2.03198	9.84606e-05	0.000143181	B73_cn_vs_B73_pollen	UP
chr1	66575007	66577094	Zm00001eb018660	11.1847	-	4.94255	2.91427e-40	1.14831e-39	B73_cn_vs_B73_pollen	UP
chr1	66858298	66861204	Zm00001eb018690	3.29446	+	2.3244	4.15204e-07	6.8051e-07	B73_cn_vs_B73_pollen	UP
chr1	67351439	67361804	Zm00001eb018810	4.64142	+	6.37818	1.7447e-107	1.59846e-106	B73_cn_vs_B73_pollen	UP
chr1	67475519	67480548	Zm00001eb018820	2.39748	-	3.15342	4.80995e-07	7.8643e-07	B73_cn_vs_B73_pollen	UP
chr1	67480643	67485068	Zm00001eb018830	3.10986	+	5.44048	1.61953e-31	5.33503e-31	B73_cn_vs_B73_pollen	UP
chr1	67507721	67513947	Zm00001eb018850	3.00214	+	5.96686	1.43669e-27	4.34657e-27	B73_cn_vs_B73_pollen	UP
chr1	67812539	67814282	Zm00001eb018900	12.5859	-	3.09605	7.70226e-50	3.57145e-49	B73_cn_vs_B73_pollen	UP
chr1	68197489	68201467	Zm00001eb019050	9.67844	+	0.63164	1.29803e-12	2.63093e-12	B73_cn_vs_B73_pollen	UP
chr1	68278911	68281075	Zm00001eb019090	3.26222	-	3.25149	1.12582e-19	2.79734e-19	B73_cn_vs_B73_pollen	UP
chr1	68565336	68567051	Zm00001eb019140	10.2116	-	3.33376	2.38129e-21	6.19502e-21	B73_cn_vs_B73_pollen	UP
chr1	68584507	68588390	Zm00001eb019160	7.13241	-	-1.60955	0.00113472	0.00154597	B73_cn_vs_B73_pollen	UP
chr1	68995985	68998456	Zm00001eb019230	3.7277	-	5.64233	8.68152e-50	4.02322e-49	B73_cn_vs_B73_pollen	UP
chr1	69384802	69390301	Zm00001eb019320	2.54746	-	1.89648	3.9117e-06	6.14776e-06	B73_cn_vs_B73_pollen	UP
chr1	69474935	69482967	Zm00001eb019330	4.00725	+	4.81531	8.39797e-39	3.20506e-38	B73_cn_vs_B73_pollen	UP
chr1	69560137	69564118	Zm00001eb019350	2.94382	+	3.1703	3.00701e-14	6.40034e-14	B73_cn_vs_B73_pollen	UP
chr1	69765380	69766693	Zm00001eb019370	8.82796	+	0.322766	5.38979e-09	9.56995e-09	B73_cn_vs_B73_pollen	UP
chr1	70047963	70049778	Zm00001eb019390	7.8499	-	-0.58684	9.17225e-05	0.000133607	B73_cn_vs_B73_pollen	UP
chr1	70128953	70129685	Zm00001eb019440	7.10479	-	-1.46186	0.00197562	0.0026433	B73_cn_vs_B73_pollen	UP
chr1	71083708	71085275	Zm00001eb019570	3.45564	-	1.1556	0.000572287	0.00079436	B73_cn_vs_B73_pollen	UP
chr1	71097519	71113366	Zm00001eb019590	2.94611	-	5.25583	4.46815e-49	2.04837e-48	B73_cn_vs_B73_pollen	UP
chr1	71608356	71611401	Zm00001eb019650	8.83	-	1.20187	5.15585e-08	8.8162e-08	B73_cn_vs_B73_pollen	UP
chr1	71687555	71690843	Zm00001eb019680	2.655	-	3.16455	0.0202884	0.0251642	B73_cn_vs_B73_pollen	UP
chr1	72133067	72149685	Zm00001eb019780	8.82843	+	0.975462	3.50439e-09	6.27135e-09	B73_cn_vs_B73_pollen	UP
chr1	72342719	72343644	Zm00001eb019830	8.40584	-	-0.234904	2.41539e-07	4.0028e-07	B73_cn_vs_B73_pollen	UP
chr1	72699165	72717178	Zm00001eb019890	3.42981	+	-0.93907	0.000745949	0.00102859	B73_cn_vs_B73_pollen	UP
chr1	72827969	72839705	Zm00001eb019900	7.18049	+	4.30309	5.4268e-46	2.35916e-45	B73_cn_vs_B73_pollen	UP
chr1	72968907	72970276	Zm00001eb019930	6.46322	-	2.1461	0.0136453	0.0171585	B73_cn_vs_B73_pollen	UP
chr1	73421019	73427043	Zm00001eb020040	3.4327	-	4.45145	5.65176e-32	1.88196e-31	B73_cn_vs_B73_pollen	UP
chr1	73511651	73514286	Zm00001eb020060	9.75013	+	0.997621	5.58361e-11	1.07036e-10	B73_cn_vs_B73_pollen	UP
chr1	73893511	73898512	Zm00001eb020090	2.27718	-	4.04191	9.3102e-06	1.4349e-05	B73_cn_vs_B73_pollen	UP
chr1	74280760	74288266	Zm00001eb020130	3.80922	-	6.00859	6.39799e-79	4.35889e-78	B73_cn_vs_B73_pollen	UP
chr1	74522386	74528927	Zm00001eb020150	2.34207	-	4.54401	4.86976e-23	1.32049e-22	B73_cn_vs_B73_pollen	UP
chr1	74616760	74619054	Zm00001eb020170	9.6634	-	1.6346	9.9846e-11	1.89517e-10	B73_cn_vs_B73_pollen	UP
chr1	74643344	74646134	Zm00001eb020180	3.89917	+	2.51861	1.08312e-12	2.19883e-12	B73_cn_vs_B73_pollen	UP
chr1	74871827	74873924	Zm00001eb020200	3.27902	+	7.86625	4.83586e-83	3.46266e-82	B73_cn_vs_B73_pollen	UP
chr1	74924893	74937449	Zm00001eb020250	3.17971	-	3.97431	2.02884e-24	5.68617e-24	B73_cn_vs_B73_pollen	UP
chr1	75119287	75128123	Zm00001eb020280	2.67199	+	4.17258	3.88847e-21	1.00525e-20	B73_cn_vs_B73_pollen	UP
chr1	76277264	76282221	Zm00001eb020470	10.1319	+	3.01195	9.68687e-21	2.47531e-20	B73_cn_vs_B73_pollen	UP
chr1	76771997	76773219	Zm00001eb020540	6.61349	+	-0.538961	0.00442497	0.00577071	B73_cn_vs_B73_pollen	UP
chr1	77051849	77053007	Zm00001eb020600	8.84815	+	-0.267544	6.78094e-09	1.19875e-08	B73_cn_vs_B73_pollen	UP
chr1	77319221	77325585	Zm00001eb020660	4.87848	-	1.89201	1.33592e-10	2.52387e-10	B73_cn_vs_B73_pollen	UP
chr1	77452035	77453330	Zm00001eb020680	2.73027	-	2.85064	2.25717e-07	3.74494e-07	B73_cn_vs_B73_pollen	UP
chr1	77591685	77603488	Zm00001eb020710	5.57061	+	2.69845	5.77398e-18	1.36764e-17	B73_cn_vs_B73_pollen	UP
chr1	77751706	77752620	Zm00001eb020730	2.59021	+	0.779025	0.00483862	0.00629495	B73_cn_vs_B73_pollen	UP
chr1	77867199	77868613	Zm00001eb020740	6.89706	-	-1.47741	0.00467039	0.00608325	B73_cn_vs_B73_pollen	UP
chr1	77982460	77985837	Zm00001eb020790	2.83018	+	0.787193	5.16362e-05	7.63788e-05	B73_cn_vs_B73_pollen	UP
chr1	78544559	78549484	Zm00001eb020870	3.51252	-	4.20728	2.8075e-31	9.20223e-31	B73_cn_vs_B73_pollen	UP
chr1	79160470	79162703	Zm00001eb020970	3.57988	+	0.604703	0.000359366	0.000505313	B73_cn_vs_B73_pollen	UP
chr1	79196750	79198788	Zm00001eb020980	7.20489	+	-0.387599	0.000801014	0.00110239	B73_cn_vs_B73_pollen	UP
chr1	79442747	79467457	Zm00001eb021020	2.55459	-	6.16778	3.60773e-40	1.41787e-39	B73_cn_vs_B73_pollen	UP
chr1	79969075	79974882	Zm00001eb021070	3.07272	-	3.82413	8.67698e-27	2.5792e-26	B73_cn_vs_B73_pollen	UP
chr1	80065857	80068456	Zm00001eb021090	5.12695	+	1.36618	1.27483e-18	3.08029e-18	B73_cn_vs_B73_pollen	UP
chr1	80179039	80184511	Zm00001eb021170	4.30708	-	4.79375	8.09105e-38	3.02611e-37	B73_cn_vs_B73_pollen	UP
chr1	80565813	80570384	Zm00001eb021240	2.98747	-	5.79875	1.47838e-54	7.361e-54	B73_cn_vs_B73_pollen	UP
chr1	80663424	80667556	Zm00001eb021260	2.76943	-	4.76062	2.78043e-26	8.16876e-26	B73_cn_vs_B73_pollen	UP
chr1	81004686	81009355	Zm00001eb021320	2.04172	-	4.06607	1.04649e-17	2.46123e-17	B73_cn_vs_B73_pollen	UP
chr1	81102849	81105231	Zm00001eb021350	2.59187	+	3.20595	0.00190102	0.00254686	B73_cn_vs_B73_pollen	UP
chr1	81423584	81427280	Zm00001eb021390	8.95982	+	2.07936	1.4703e-10	2.77385e-10	B73_cn_vs_B73_pollen	UP
chr1	81467867	81468894	Zm00001eb021420	3.35858	+	-0.0705039	8.28617e-06	1.27984e-05	B73_cn_vs_B73_pollen	UP
chr1	81899849	81902879	Zm00001eb021530	10.5395	-	2.41097	4.2018e-18	9.99837e-18	B73_cn_vs_B73_pollen	UP
chr1	82004638	82008963	Zm00001eb021550	2.94371	-	3.46831	2.54158e-20	6.4282e-20	B73_cn_vs_B73_pollen	UP
chr1	82375977	82377069	Zm00001eb021650	6.48047	+	1.52665	0.00975557	0.012421	B73_cn_vs_B73_pollen	UP
chr1	82379006	82381438	Zm00001eb021670	2.89231	+	3.01105	2.22095e-09	4.00911e-09	B73_cn_vs_B73_pollen	UP
chr1	82441804	82443019	Zm00001eb021710	7.5983	+	-0.288378	7.92504e-05	0.000115842	B73_cn_vs_B73_pollen	UP
chr1	82969330	82970616	Zm00001eb021790	7.78585	-	-1.09107	4.128e-05	6.14043e-05	B73_cn_vs_B73_pollen	UP
chr1	83001013	83002302	Zm00001eb021800	6.8377	+	-1.73222	0.00695114	0.0089446	B73_cn_vs_B73_pollen	UP
chr1	83214900	83218010	Zm00001eb021840	7.91643	-	-0.360957	1.48794e-05	2.26805e-05	B73_cn_vs_B73_pollen	UP
chr1	83315751	83322882	Zm00001eb021850	5.07247	+	4.11794	5.00981e-38	1.88073e-37	B73_cn_vs_B73_pollen	UP
chr1	83402508	83405223	Zm00001eb021890	2.11057	+	3.52793	2.48249e-11	4.82435e-11	B73_cn_vs_B73_pollen	UP
chr1	83406316	83410411	Zm00001eb021900	2.4302	-	4.15218	3.46716e-19	8.50696e-19	B73_cn_vs_B73_pollen	UP
chr1	84275748	84277491	Zm00001eb022040	9.7317	+	0.631116	1.04327e-12	2.1197e-12	B73_cn_vs_B73_pollen	UP
chr1	84350389	84352242	Zm00001eb022050	5.23718	+	3.1249	7.13384e-12	1.41131e-11	B73_cn_vs_B73_pollen	UP
chr1	85179176	85184980	Zm00001eb022180	3.67155	+	5.19427	2.64807e-53	1.29331e-52	B73_cn_vs_B73_pollen	UP
chr1	85307810	85312797	Zm00001eb022230	7.29523	+	6.44937	4.12335e-158	5.37851e-157	B73_cn_vs_B73_pollen	UP
chr1	85328116	85331966	Zm00001eb022250	4.25223	-	1.28612	2.79182e-07	4.61215e-07	B73_cn_vs_B73_pollen	UP
chr1	85439060	85445102	Zm00001eb022280	6.06317	-	3.68777	3.42672e-22	9.094e-22	B73_cn_vs_B73_pollen	UP
chr1	85658515	85659741	Zm00001eb022380	9.87606	+	0.957482	2.40588e-11	4.67772e-11	B73_cn_vs_B73_pollen	UP
chr1	85912332	85915104	Zm00001eb022410	4.27926	+	1.21436	8.12272e-07	1.31418e-06	B73_cn_vs_B73_pollen	UP
chr1	86774681	86779319	Zm00001eb022580	10.4082	-	2.39366	4.07515e-22	1.07971e-21	B73_cn_vs_B73_pollen	UP
chr1	87384845	87386772	Zm00001eb022710	14.9917	+	5.36369	3.02199e-150	3.75629e-149	B73_cn_vs_B73_pollen	UP
chr1	87652067	87656338	Zm00001eb022750	7.62872	-	-0.392013	0.000168322	0.000241349	B73_cn_vs_B73_pollen	UP
chr1	88192938	88193881	Zm00001eb022780	6.99771	-	0.0775419	0.00190913	0.00255716	B73_cn_vs_B73_pollen	UP
chr1	88543428	88551857	Zm00001eb022830	6.31417	+	4.93987	6.04522e-72	3.80675e-71	B73_cn_vs_B73_pollen	UP
chr1	88750444	88755351	Zm00001eb022860	4.25999	+	2.17019	4.74233e-07	7.75635e-07	B73_cn_vs_B73_pollen	UP
chr1	88775486	88777794	Zm00001eb022870	9.87669	+	1.842	6.85178e-17	1.5789e-16	B73_cn_vs_B73_pollen	UP
chr1	89135464	89140464	Zm00001eb022940	3.85984	+	5.0726	5.30979e-53	2.58083e-52	B73_cn_vs_B73_pollen	UP
chr1	89480723	89485528	Zm00001eb022970	6.77689	+	3.70268	7.21642e-38	2.7019e-37	B73_cn_vs_B73_pollen	UP
chr1	89609038	89613257	Zm00001eb023010	2.96141	-	2.9953	4.71254e-11	9.05882e-11	B73_cn_vs_B73_pollen	UP
chr1	89986590	89987430	Zm00001eb023070	11.9183	-	5.10334	2.72547e-38	1.02981e-37	B73_cn_vs_B73_pollen	UP
chr1	90024258	90036816	Zm00001eb023080	2.11411	-	5.70069	7.57203e-33	2.56749e-32	B73_cn_vs_B73_pollen	UP
chr1	90302819	90307397	Zm00001eb023120	3.80514	+	4.11908	2.74963e-27	8.26319e-27	B73_cn_vs_B73_pollen	UP
chr1	90783591	90785878	Zm00001eb023170	5.78692	+	3.07912	4.97678e-20	1.24911e-19	B73_cn_vs_B73_pollen	UP
chr1	91149306	91150480	Zm00001eb023210	6.50288	+	-0.328447	0.00910213	0.0116109	B73_cn_vs_B73_pollen	UP
chr1	91380992	91383623	Zm00001eb023230	7.2275	-	-0.45748	0.000552183	0.000767376	B73_cn_vs_B73_pollen	UP
chr1	91486506	91492423	Zm00001eb023250	10.5219	+	2.13319	3.34962e-20	8.44464e-20	B73_cn_vs_B73_pollen	UP
chr1	91711536	91723912	Zm00001eb023270	3.82258	+	7.88559	9.95622e-110	9.26146e-109	B73_cn_vs_B73_pollen	UP
chr1	91894228	91897270	Zm00001eb023290	4.08021	-	2.77904	1.41754e-14	3.0517e-14	B73_cn_vs_B73_pollen	UP
chr1	92056179	92057831	Zm00001eb023330	7.29496	+	0.173599	0.000808116	0.00111204	B73_cn_vs_B73_pollen	UP
chr1	92292864	92297988	Zm00001eb023350	8.88627	+	-0.330863	8.12862e-09	1.43199e-08	B73_cn_vs_B73_pollen	UP
chr1	92565595	92567098	Zm00001eb023400	9.78645	+	1.90161	2.17986e-14	4.66512e-14	B73_cn_vs_B73_pollen	UP
chr1	92660742	92662553	Zm00001eb023420	10.1149	+	0.857081	1.72911e-13	3.59222e-13	B73_cn_vs_B73_pollen	UP
chr1	92988048	92989459	Zm00001eb023460	8.83723	+	3.96889	8.15988e-18	1.92415e-17	B73_cn_vs_B73_pollen	UP
chr1	93701477	93702667	Zm00001eb023560	7.86109	+	-0.0407372	3.56285e-05	5.31898e-05	B73_cn_vs_B73_pollen	UP
chr1	93712966	93714178	Zm00001eb023570	5.06493	-	3.44569	1.44897e-11	2.83879e-11	B73_cn_vs_B73_pollen	UP
chr1	93789615	93792425	Zm00001eb023590	8.72409	+	1.79751	1.14979e-08	2.01342e-08	B73_cn_vs_B73_pollen	UP
chr1	94079627	94083971	Zm00001eb023600	3.18186	+	1.76108	4.55589e-08	7.809e-08	B73_cn_vs_B73_pollen	UP
chr1	94559734	94561554	Zm00001eb023650	8.32909	+	1.03393	2.85787e-06	4.51725e-06	B73_cn_vs_B73_pollen	UP
chr1	95101229	95105747	Zm00001eb023690	3.4993	+	3.56154	6.11529e-20	1.52933e-19	B73_cn_vs_B73_pollen	UP
chr1	95223549	95226286	Zm00001eb023720	7.35676	+	-0.586328	0.000683525	0.000944231	B73_cn_vs_B73_pollen	UP
chr1	95697322	95699508	Zm00001eb023780	7.1382	+	3.71015	3.65657e-42	1.48936e-41	B73_cn_vs_B73_pollen	UP
chr1	95825463	95828206	Zm00001eb023810	3.05946	+	2.19476	4.08651e-11	7.87349e-11	B73_cn_vs_B73_pollen	UP
chr1	96237344	96241106	Zm00001eb023880	10.1812	-	2.99351	3.16284e-21	8.19666e-21	B73_cn_vs_B73_pollen	UP
chr1	96540917	96544606	Zm00001eb023950	11.4399	-	2.86041	1.08647e-30	3.51326e-30	B73_cn_vs_B73_pollen	UP
chr1	97502865	97504964	Zm00001eb024030	3.82686	+	3.71977	1.52682e-24	4.29108e-24	B73_cn_vs_B73_pollen	UP
chr1	97705248	97720342	Zm00001eb024130	3.15815	-	3.78001	6.52598e-16	1.46328e-15	B73_cn_vs_B73_pollen	UP
chr1	98081480	98083510	Zm00001eb024180	11.4865	-	2.46087	2.5919e-35	9.22917e-35	B73_cn_vs_B73_pollen	UP
chr1	98227600	98232332	Zm00001eb024200	3.03103	-	7.62793	1.06693e-90	8.2897e-90	B73_cn_vs_B73_pollen	UP
chr1	98428652	98433094	Zm00001eb024210	3.77068	+	4.03437	7.88414e-27	2.34554e-26	B73_cn_vs_B73_pollen	UP
chr1	98884752	98889758	Zm00001eb024240	6.09704	+	3.04805	6.69269e-24	1.85435e-23	B73_cn_vs_B73_pollen	UP
chr1	99199820	99204456	Zm00001eb024290	6.10394	+	4.37239	1.27734e-46	5.61113e-46	B73_cn_vs_B73_pollen	UP
chr1	100561687	100563956	Zm00001eb024450	2.81447	+	3.04691	1.50958e-10	2.84707e-10	B73_cn_vs_B73_pollen	UP
chr1	100988576	100990103	Zm00001eb024490	8.94652	-	1.63056	2.70269e-08	4.67176e-08	B73_cn_vs_B73_pollen	UP
chr1	101450259	101454392	Zm00001eb024570	5.71395	+	3.68068	4.93483e-30	1.57293e-29	B73_cn_vs_B73_pollen	UP
chr1	101801221	101814241	Zm00001eb024600	2.68008	+	5.48257	3.02355e-29	9.4854e-29	B73_cn_vs_B73_pollen	UP
chr1	102042130	102050329	Zm00001eb024620	7.60578	-	0.709704	7.56303e-05	0.000110677	B73_cn_vs_B73_pollen	UP
chr1	102371630	102377592	Zm00001eb024680	4.52358	-	3.76468	3.86649e-39	1.48968e-38	B73_cn_vs_B73_pollen	UP
chr1	103759656	103765393	Zm00001eb024850	2.06232	-	1.45546	0.000831354	0.00114285	B73_cn_vs_B73_pollen	UP
chr1	103929747	103933541	Zm00001eb024870	2.0656	+	0.721558	0.000127769	0.00018464	B73_cn_vs_B73_pollen	UP
chr1	104630653	104635509	Zm00001eb024920	6.90969	-	-0.104813	0.00289571	0.00382796	B73_cn_vs_B73_pollen	UP
chr1	104780860	104782930	Zm00001eb024930	11.7225	-	3.76159	4.6289e-47	2.04747e-46	B73_cn_vs_B73_pollen	UP
chr1	105203937	105204304	Zm00001eb025000	7.61769	+	0.558662	0.000118969	0.000172262	B73_cn_vs_B73_pollen	UP
chr1	105208827	105209871	Zm00001eb025010	9.80915	+	2.71865	2.54403e-16	5.77525e-16	B73_cn_vs_B73_pollen	UP
chr1	105456897	105460519	Zm00001eb025030	4.42292	+	2.26854	4.7498e-19	1.1606e-18	B73_cn_vs_B73_pollen	UP
chr1	106169616	106177031	Zm00001eb025080	2.35722	-	3.77961	2.27091e-18	5.44427e-18	B73_cn_vs_B73_pollen	UP
chr1	106762924	106767203	Zm00001eb025130	3.14959	-	6.02045	2.95571e-73	1.8847e-72	B73_cn_vs_B73_pollen	UP
chr1	106843736	106847272	Zm00001eb025140	7.45202	-	-0.988515	0.000571005	0.00079267	B73_cn_vs_B73_pollen	UP
chr1	107363827	107370161	Zm00001eb025190	5.99659	-	5.50145	8.46018e-25	2.39488e-24	B73_cn_vs_B73_pollen	UP
chr1	107564068	107566034	Zm00001eb025220	7.4651	+	-1.52174	0.000522061	0.000726388	B73_cn_vs_B73_pollen	UP
chr1	107798604	107807497	Zm00001eb025310	3.21016	-	4.81214	1.2477e-37	4.65073e-37	B73_cn_vs_B73_pollen	UP
chr1	108298761	108306163	Zm00001eb025360	2.2255	-	2.49869	8.35011e-07	1.35034e-06	B73_cn_vs_B73_pollen	UP
chr1	108499697	108503394	Zm00001eb025400	2.53445	-	1.93121	6.62589e-05	9.73384e-05	B73_cn_vs_B73_pollen	UP
chr1	108823407	108826445	Zm00001eb025460	6.53857	+	3.76758	1.51966e-49	7.01833e-49	B73_cn_vs_B73_pollen	UP
chr1	108925882	108952350	Zm00001eb025470	6.1191	+	6.65859	2.55845e-106	2.32472e-105	B73_cn_vs_B73_pollen	UP
chr1	109378516	109381395	Zm00001eb025540	10.0791	+	2.24642	1.41263e-14	3.04166e-14	B73_cn_vs_B73_pollen	UP
chr1	110209970	110211771	Zm00001eb025620	7.25303	-	-0.0768696	0.000426846	0.000597191	B73_cn_vs_B73_pollen	UP
chr1	111255898	111257790	Zm00001eb025650	4.09423	-	-0.359301	4.37063e-05	6.4926e-05	B73_cn_vs_B73_pollen	UP
chr1	112107807	112110114	Zm00001eb025690	7.71523	+	3.018	2.38506e-05	3.59813e-05	B73_cn_vs_B73_pollen	UP
chr1	112251879	112254210	Zm00001eb025700	6.24291	+	2.96585	2.72886e-27	8.2028e-27	B73_cn_vs_B73_pollen	UP
chr1	112564625	112568342	Zm00001eb025730	2.55428	+	-0.944917	0.0023295	0.0031014	B73_cn_vs_B73_pollen	UP
chr1	113182830	113203948	Zm00001eb025790	6.66695	-	-0.107146	0.0111085	0.0140713	B73_cn_vs_B73_pollen	UP
chr1	113203289	113226751	Zm00001eb025800	3.90236	+	3.98051	5.23163e-26	1.52631e-25	B73_cn_vs_B73_pollen	UP
chr1	113620702	113621783	Zm00001eb025830	8.86339	+	-0.245849	5.43128e-09	9.64079e-09	B73_cn_vs_B73_pollen	UP
chr1	114276472	114278942	Zm00001eb025880	4.95559	-	1.34852	4.73822e-10	8.76949e-10	B73_cn_vs_B73_pollen	UP
chr1	114351886	114359883	Zm00001eb025890	7.14779	-	2.8987	7.74524e-43	3.19708e-42	B73_cn_vs_B73_pollen	UP
chr1	114405723	114420829	Zm00001eb025900	3.38222	+	-0.308107	0.000440418	0.000615682	B73_cn_vs_B73_pollen	UP
chr1	116994089	116995847	Zm00001eb026110	3.06357	-	0.758583	7.04293e-06	1.09205e-05	B73_cn_vs_B73_pollen	UP
chr1	119489145	119502284	Zm00001eb026330	7.92796	-	4.29651	5.18985e-65	2.9729e-64	B73_cn_vs_B73_pollen	UP
chr1	120794566	120820357	Zm00001eb026420	4.49359	+	3.09162	6.20209e-21	1.59269e-20	B73_cn_vs_B73_pollen	UP
chr1	121013252	121015811	Zm00001eb026430	11.9113	-	3.72268	1.3337e-41	5.37375e-41	B73_cn_vs_B73_pollen	UP
chr1	121179455	121181663	Zm00001eb026440	8.46534	+	0.328566	1.64021e-07	2.73683e-07	B73_cn_vs_B73_pollen	UP
chr1	121465668	121469876	Zm00001eb026490	11.1909	-	3.53629	1.09979e-24	3.10347e-24	B73_cn_vs_B73_pollen	UP
chr1	121828086	121829389	Zm00001eb026500	11.974	-	4.02277	3.34117e-42	1.36158e-41	B73_cn_vs_B73_pollen	UP
chr1	122026376	122028416	Zm00001eb026530	7.56028	+	3.11692	5.74307e-38	2.15392e-37	B73_cn_vs_B73_pollen	UP
chr1	122090600	122091601	Zm00001eb026540	5.45007	-	2.64236	2.17853e-42	8.90778e-42	B73_cn_vs_B73_pollen	UP
chr1	122206658	122210553	Zm00001eb026550	7.47285	-	-0.206456	0.000272973	0.000386565	B73_cn_vs_B73_pollen	UP
chr1	122217490	122220341	Zm00001eb026560	4.51487	-	1.7676	1.16067e-07	1.95116e-07	B73_cn_vs_B73_pollen	UP
chr1	123391670	123418454	Zm00001eb026650	2.25913	-	6.16059	6.27362e-30	1.9952e-29	B73_cn_vs_B73_pollen	UP
chr1	123472653	123475485	Zm00001eb026660	3.30455	-	2.74797	5.65395e-12	1.12183e-11	B73_cn_vs_B73_pollen	UP
chr1	123912381	123913569	Zm00001eb026680	7.1571	-	2.69778	3.09393e-36	1.12275e-35	B73_cn_vs_B73_pollen	UP
chr1	124029454	124030640	Zm00001eb026690	8.11852	-	4.21732	9.49045e-82	6.69875e-81	B73_cn_vs_B73_pollen	UP
chr1	124383939	124387909	Zm00001eb026710	11.1602	-	2.58782	2.56193e-31	8.40755e-31	B73_cn_vs_B73_pollen	UP
chr1	125220807	125222330	Zm00001eb026800	6.76688	-	-0.997085	0.00924864	0.0117941	B73_cn_vs_B73_pollen	UP
chr1	126015920	126018261	Zm00001eb026840	9.01082	+	1.9494	8.0223e-09	1.41387e-08	B73_cn_vs_B73_pollen	UP
chr1	126360703	126364311	Zm00001eb026860	9.45711	-	2.51011	4.76445e-13	9.7686e-13	B73_cn_vs_B73_pollen	UP
chr1	126913441	126920750	Zm00001eb026930	3.1196	+	2.75608	5.2975e-12	1.05231e-11	B73_cn_vs_B73_pollen	UP
chr1	129108900	129156331	Zm00001eb027100	4.14741	-	3.75598	8.69905e-29	2.70598e-28	B73_cn_vs_B73_pollen	UP
chr1	131418851	131422075	Zm00001eb027390	5.25527	-	1.44398	5.50501e-21	1.41637e-20	B73_cn_vs_B73_pollen	UP
chr1	135001039	135048989	Zm00001eb027590	4.41182	-	5.52757	7.4135e-84	5.34459e-83	B73_cn_vs_B73_pollen	UP
chr1	140019674	140028467	Zm00001eb027670	10.4562	+	2.5825	8.82957e-23	2.37831e-22	B73_cn_vs_B73_pollen	UP
chr1	141484507	141486547	Zm00001eb027740	3.06471	-	-1.28541	0.00357641	0.00469306	B73_cn_vs_B73_pollen	UP
chr1	141552075	141560183	Zm00001eb027750	6.98193	+	4.00176	4.85309e-44	2.04072e-43	B73_cn_vs_B73_pollen	UP
chr1	142191654	142203162	Zm00001eb027800	3.30589	-	6.24656	3.84913e-48	1.74028e-47	B73_cn_vs_B73_pollen	UP
chr1	143154828	143157646	Zm00001eb027830	2.2916	+	4.49533	1.9147e-22	5.11316e-22	B73_cn_vs_B73_pollen	UP
chr1	143347777	143349245	Zm00001eb027840	5.26532	+	1.91235	6.37518e-11	1.21912e-10	B73_cn_vs_B73_pollen	UP
chr1	143509872	143512554	Zm00001eb027860	6.42616	+	2.8373	7.11864e-30	2.26099e-29	B73_cn_vs_B73_pollen	UP
chr1	143577680	143590333	Zm00001eb027880	5.63861	-	4.80786	2.48952e-57	1.28842e-56	B73_cn_vs_B73_pollen	UP
chr1	144450290	144452313	Zm00001eb027940	3.18631	+	2.11801	0.00114306	0.00155708	B73_cn_vs_B73_pollen	UP
chr1	144603971	144609481	Zm00001eb027970	8.19785	-	5.18607	7.08813e-85	5.16987e-84	B73_cn_vs_B73_pollen	UP
chr1	144782590	144797780	Zm00001eb028000	4.60195	-	5.78987	2.89587e-69	1.7553e-68	B73_cn_vs_B73_pollen	UP
chr1	145036856	145039254	Zm00001eb028020	2.96656	+	0.23675	0.000110875	0.000160791	B73_cn_vs_B73_pollen	UP
chr1	146796481	146798252	Zm00001eb028160	8.37757	+	0.396653	3.1225e-07	5.14897e-07	B73_cn_vs_B73_pollen	UP
chr1	147073303	147077439	Zm00001eb028170	2.88758	+	5.81972	6.18353e-46	2.68476e-45	B73_cn_vs_B73_pollen	UP
chr1	147854532	147885596	Zm00001eb028220	3.81955	-	3.67044	1.16866e-20	2.97875e-20	B73_cn_vs_B73_pollen	UP
chr1	148875821	148894273	Zm00001eb028290	11.1754	-	3.54547	1.238e-37	4.61528e-37	B73_cn_vs_B73_pollen	UP
chr1	149414113	149442807	Zm00001eb028310	4.00944	+	5.11338	8.13119e-61	4.39943e-60	B73_cn_vs_B73_pollen	UP
chr1	150206852	150223794	Zm00001eb028370	3.93592	+	3.7104	1.77528e-24	4.98187e-24	B73_cn_vs_B73_pollen	UP
chr1	150305222	150310188	Zm00001eb028380	11.0353	-	3.11978	1.11931e-31	3.70127e-31	B73_cn_vs_B73_pollen	UP
chr1	150571614	150576527	Zm00001eb028400	6.49341	-	6.12525	5.17818e-120	5.23595e-119	B73_cn_vs_B73_pollen	UP
chr1	150690510	150690849	Zm00001eb028420	6.19966	+	3.07111	3.04964e-23	8.30844e-23	B73_cn_vs_B73_pollen	UP
chr1	150691037	150691493	Zm00001eb028430	9.85345	+	2.12662	1.32955e-14	2.86608e-14	B73_cn_vs_B73_pollen	UP
chr1	150717128	150721884	Zm00001eb028450	2.8814	+	2.22652	1.85617e-07	3.08933e-07	B73_cn_vs_B73_pollen	UP
chr1	151238825	151243712	Zm00001eb028490	4.79105	-	2.37114	1.02548e-18	2.4815e-18	B73_cn_vs_B73_pollen	UP
chr1	151402122	151406347	Zm00001eb028500	3.70688	+	4.52288	5.60202e-46	2.43402e-45	B73_cn_vs_B73_pollen	UP
chr1	151489289	151501139	Zm00001eb028510	2.27876	+	4.86627	1.46503e-26	4.33196e-26	B73_cn_vs_B73_pollen	UP
chr1	152011514	152014624	Zm00001eb028550	2.10853	-	1.97253	1.90565e-07	3.16996e-07	B73_cn_vs_B73_pollen	UP
chr1	152014550	152017970	Zm00001eb028560	3.82637	+	3.9977	5.90399e-28	1.80169e-27	B73_cn_vs_B73_pollen	UP
chr1	152171998	152180376	Zm00001eb028570	2.53024	+	4.99289	4.13863e-36	1.49738e-35	B73_cn_vs_B73_pollen	UP
chr1	153052308	153057359	Zm00001eb028680	6.14406	+	5.21951	5.11624e-75	3.33861e-74	B73_cn_vs_B73_pollen	UP
chr1	154476508	154478109	Zm00001eb028820	11.2656	-	3.42835	1.06115e-34	3.7374e-34	B73_cn_vs_B73_pollen	UP
chr1	154661016	154663177	Zm00001eb028860	2.70655	+	0.3119	0.0118159	0.0149339	B73_cn_vs_B73_pollen	UP
chr1	155166104	155168066	Zm00001eb028980	3.45604	+	6.19211	1.60308e-44	6.78202e-44	B73_cn_vs_B73_pollen	UP
chr1	155557565	155558878	Zm00001eb029020	5.62729	-	2.36494	2.02671e-14	4.34119e-14	B73_cn_vs_B73_pollen	UP
chr1	157756209	157760355	Zm00001eb029200	4.13459	+	9.37352	3.20774e-149	3.96487e-148	B73_cn_vs_B73_pollen	UP
chr1	158005571	158007851	Zm00001eb029220	9.05205	+	1.48199	8.439e-09	1.4857e-08	B73_cn_vs_B73_pollen	UP
chr1	158206541	158218377	Zm00001eb029250	4.41291	-	4.85368	1.43076e-49	6.61029e-49	B73_cn_vs_B73_pollen	UP
chr1	158672332	158676799	Zm00001eb029300	5.94345	-	3.2082	3.45208e-21	8.93861e-21	B73_cn_vs_B73_pollen	UP
chr1	159276258	159297293	Zm00001eb029380	2.80796	+	2.43744	1.53929e-06	2.46254e-06	B73_cn_vs_B73_pollen	UP
chr1	159344613	159347763	Zm00001eb029390	4.29044	+	3.48152	1.96453e-19	4.8505e-19	B73_cn_vs_B73_pollen	UP
chr1	160189857	160197681	Zm00001eb029510	2.3096	-	4.49077	5.11961e-20	1.28429e-19	B73_cn_vs_B73_pollen	UP
chr1	160769704	160774269	Zm00001eb029540	4.13989	+	3.16053	2.00459e-19	4.94843e-19	B73_cn_vs_B73_pollen	UP
chr1	160890544	160892266	Zm00001eb029590	7.90051	+	0.293799	6.06436e-05	8.9289e-05	B73_cn_vs_B73_pollen	UP
chr1	161565283	161570171	Zm00001eb029640	2.64215	+	5.02771	6.91466e-31	2.24493e-30	B73_cn_vs_B73_pollen	UP
chr1	161998346	162009802	Zm00001eb029690	4.07689	+	1.49353	8.36493e-13	1.70514e-12	B73_cn_vs_B73_pollen	UP
chr1	163983813	164059246	Zm00001eb029860	8.27535	+	-0.827875	1.56929e-06	2.50921e-06	B73_cn_vs_B73_pollen	UP
chr1	164561328	164562690	Zm00001eb029980	10.3949	+	2.70805	2.30596e-23	6.29718e-23	B73_cn_vs_B73_pollen	UP
chr1	164736524	164739942	Zm00001eb029990	5.52924	+	2.2555	5.09547e-15	1.11284e-14	B73_cn_vs_B73_pollen	UP
chr1	165030709	165032761	Zm00001eb030010	6.82035	-	-0.403174	0.00546379	0.00707984	B73_cn_vs_B73_pollen	UP
chr1	165501866	165504184	Zm00001eb030110	9.30773	-	1.68408	1.86683e-10	3.50806e-10	B73_cn_vs_B73_pollen	UP
chr1	166280010	166293970	Zm00001eb030220	2.00988	+	3.19839	7.88914e-07	1.27758e-06	B73_cn_vs_B73_pollen	UP
chr1	166336066	166340970	Zm00001eb030260	9.51321	-	2.13919	1.39541e-13	2.90865e-13	B73_cn_vs_B73_pollen	UP
chr1	166459735	166468885	Zm00001eb030300	5.92376	+	5.95292	4.8162e-72	3.03518e-71	B73_cn_vs_B73_pollen	UP
chr1	166612093	166613746	Zm00001eb030310	7.65022	+	-0.0473981	0.000106201	0.000154235	B73_cn_vs_B73_pollen	UP
chr1	167987199	167991827	Zm00001eb030390	2.59102	+	4.16906	7.40832e-25	2.1008e-24	B73_cn_vs_B73_pollen	UP
chr1	168256110	168258578	Zm00001eb030400	3.75299	-	2.3556	4.59607e-10	8.51352e-10	B73_cn_vs_B73_pollen	UP
chr1	168374877	168379292	Zm00001eb030410	3.70408	+	4.04161	8.27274e-33	2.80274e-32	B73_cn_vs_B73_pollen	UP
chr1	168388225	168394341	Zm00001eb030420	8.05665	+	6.5227	6.42179e-133	7.11553e-132	B73_cn_vs_B73_pollen	UP
chr1	168441017	168443308	Zm00001eb030430	5.28569	-	2.23699	9.2567e-14	1.93816e-13	B73_cn_vs_B73_pollen	UP
chr1	168837209	168840801	Zm00001eb030470	4.51366	+	4.48236	1.09e-42	4.48027e-42	B73_cn_vs_B73_pollen	UP
chr1	168841841	168843709	Zm00001eb030480	3.31659	-	-0.0272402	0.00130091	0.00176319	B73_cn_vs_B73_pollen	UP
chr1	168843836	168846849	Zm00001eb030490	5.52049	+	2.20104	1.08009e-15	2.40452e-15	B73_cn_vs_B73_pollen	UP
chr1	168954997	168957929	Zm00001eb030510	3.16283	+	3.24665	7.6967e-06	1.19114e-05	B73_cn_vs_B73_pollen	UP
chr1	168970557	168980107	Zm00001eb030530	2.64702	-	1.22167	0.000720835	0.000994752	B73_cn_vs_B73_pollen	UP
chr1	169301552	169307125	Zm00001eb030570	3.69492	-	4.05516	2.44938e-27	7.37363e-27	B73_cn_vs_B73_pollen	UP
chr1	170667151	170671518	Zm00001eb030720	8.22845	+	1.45562	1.83217e-06	2.91917e-06	B73_cn_vs_B73_pollen	UP
chr1	170701557	170702668	Zm00001eb030740	6.24368	+	-1.26077	0.0298636	0.0365901	B73_cn_vs_B73_pollen	UP
chr1	170762517	170764719	Zm00001eb030780	6.83225	+	-1.38537	0.00606735	0.00784184	B73_cn_vs_B73_pollen	UP
chr1	171440972	171451326	Zm00001eb030950	2.45162	+	5.66156	1.66657e-39	6.463e-39	B73_cn_vs_B73_pollen	UP
chr1	171539377	171542346	Zm00001eb030960	4.17708	-	1.92879	1.53047e-11	2.99364e-11	B73_cn_vs_B73_pollen	UP
chr1	171808517	171820870	Zm00001eb030970	5.7837	-	5.0381	9.31173e-48	4.17507e-47	B73_cn_vs_B73_pollen	UP
chr1	171821220	171827556	Zm00001eb030980	4.11412	+	7.23354	1.18975e-123	1.23543e-122	B73_cn_vs_B73_pollen	UP
chr1	171853293	171855490	Zm00001eb030990	8.89869	-	0.889868	9.18975e-09	1.61587e-08	B73_cn_vs_B73_pollen	UP
chr1	174524039	174529003	Zm00001eb031170	2.80614	+	4.28246	6.11134e-21	1.56971e-20	B73_cn_vs_B73_pollen	UP
chr1	174585558	174587353	Zm00001eb031190	5.80793	+	2.79593	2.41173e-18	5.77787e-18	B73_cn_vs_B73_pollen	UP
chr1	174624194	174629114	Zm00001eb031210	7.76041	+	3.25003	4.5235e-62	2.48399e-61	B73_cn_vs_B73_pollen	UP
chr1	174891959	174896884	Zm00001eb031270	6.08812	-	5.03736	1.86609e-72	1.18123e-71	B73_cn_vs_B73_pollen	UP
chr1	175547683	175554409	Zm00001eb031330	3.68609	+	5.00272	2.20406e-55	1.1104e-54	B73_cn_vs_B73_pollen	UP
chr1	175592565	175597421	Zm00001eb031340	3.23792	+	4.04691	5.73644e-24	1.59212e-23	B73_cn_vs_B73_pollen	UP
chr1	176178732	176184795	Zm00001eb031400	3.02541	-	4.40168	1.51701e-20	3.85814e-20	B73_cn_vs_B73_pollen	UP
chr1	176880895	176887157	Zm00001eb031520	5.06991	+	6.00314	3.42001e-86	2.53325e-85	B73_cn_vs_B73_pollen	UP
chr1	176972515	176976798	Zm00001eb031590	3.66689	-	1.389	1.95963e-10	3.67902e-10	B73_cn_vs_B73_pollen	UP
chr1	177005197	177009048	Zm00001eb031600	4.2876	-	4.98165	1.10372e-63	6.21976e-63	B73_cn_vs_B73_pollen	UP
chr1	177011863	177017586	Zm00001eb031610	3.25978	-	-1.07695	0.0011713	0.0015933	B73_cn_vs_B73_pollen	UP
chr1	177288943	177294905	Zm00001eb031650	4.35353	-	4.46008	2.74366e-52	1.31852e-51	B73_cn_vs_B73_pollen	UP
chr1	177302970	177308680	Zm00001eb031670	2.25034	-	3.88118	4.41555e-15	9.66431e-15	B73_cn_vs_B73_pollen	UP
chr1	177503770	177511926	Zm00001eb031700	7.40719	-	5.75919	1.25179e-120	1.27265e-119	B73_cn_vs_B73_pollen	UP
chr1	178118235	178128787	Zm00001eb031820	4.22082	-	5.2657	2.30381e-61	1.256e-60	B73_cn_vs_B73_pollen	UP
chr1	178791086	178794983	Zm00001eb031980	2.5727	-	5.8601	2.07109e-54	1.02847e-53	B73_cn_vs_B73_pollen	UP
chr1	178916135	178921668	Zm00001eb031990	4.37418	-	1.41046	4.04426e-08	6.94577e-08	B73_cn_vs_B73_pollen	UP
chr1	179003853	179009795	Zm00001eb032000	9.73993	-	1.73458	1.83705e-15	4.0673e-15	B73_cn_vs_B73_pollen	UP
chr1	179291962	179297040	Zm00001eb032030	3.72924	-	3.87283	4.64858e-25	1.32455e-24	B73_cn_vs_B73_pollen	UP
chr1	179369671	179376792	Zm00001eb032060	6.40691	-	6.06714	4.64221e-128	4.98233e-127	B73_cn_vs_B73_pollen	UP
chr1	179566453	179567542	Zm00001eb032070	4.10714	+	1.63386	2.60724e-06	4.12889e-06	B73_cn_vs_B73_pollen	UP
chr1	179711589	179717940	Zm00001eb032110	11.2241	+	1.97886	3.27481e-31	1.07137e-30	B73_cn_vs_B73_pollen	UP
chr1	180154536	180159869	Zm00001eb032230	7.41158	-	5.34464	3.5296e-148	4.32528e-147	B73_cn_vs_B73_pollen	UP
chr1	180906689	180913283	Zm00001eb032290	4.11503	+	10.1519	7.48968e-188	1.13693e-186	B73_cn_vs_B73_pollen	UP
chr1	181026079	181028532	Zm00001eb032320	2.15296	+	1.63019	4.99856e-05	7.40139e-05	B73_cn_vs_B73_pollen	UP
chr1	181119250	181123940	Zm00001eb032380	2.66524	-	7.08962	1.69512e-84	1.22972e-83	B73_cn_vs_B73_pollen	UP
chr1	181652639	181655428	Zm00001eb032430	7.70528	+	1.12816	4.69784e-05	6.968e-05	B73_cn_vs_B73_pollen	UP
chr1	181853667	181858354	Zm00001eb032500	4.6631	+	5.56149	7.82394e-71	4.86503e-70	B73_cn_vs_B73_pollen	UP
chr1	181916225	181918955	Zm00001eb032550	2.32971	-	2.73167	1.08363e-06	1.74484e-06	B73_cn_vs_B73_pollen	UP
chr1	182075420	182076489	Zm00001eb032600	4.24458	-	1.10286	6.99966e-10	1.28813e-09	B73_cn_vs_B73_pollen	UP
chr1	182400737	182405039	Zm00001eb032640	5.76433	-	2.9291	5.4282e-20	1.36058e-19	B73_cn_vs_B73_pollen	UP
chr1	182508156	182512987	Zm00001eb032670	8.87301	-	-0.274841	3.11398e-09	5.5842e-09	B73_cn_vs_B73_pollen	UP
chr1	183419468	183423698	Zm00001eb032750	3.69028	+	4.25625	4.37011e-36	1.58019e-35	B73_cn_vs_B73_pollen	UP
chr1	183673749	183678231	Zm00001eb032780	11.2962	+	2.14418	3.80479e-30	1.21497e-29	B73_cn_vs_B73_pollen	UP
chr1	183683781	183688987	Zm00001eb032800	2.16683	-	2.01904	2.43727e-05	3.67429e-05	B73_cn_vs_B73_pollen	UP
chr1	183729208	183731127	Zm00001eb032820	8.6334	-	1.55467	2.12499e-08	3.68313e-08	B73_cn_vs_B73_pollen	UP
chr1	184050482	184053374	Zm00001eb032930	4.34166	+	4.08579	3.4472e-22	9.14634e-22	B73_cn_vs_B73_pollen	UP
chr1	184066451	184070211	Zm00001eb032940	9.05936	-	0.127661	1.43887e-08	2.51094e-08	B73_cn_vs_B73_pollen	UP
chr1	184076821	184078464	Zm00001eb032970	3.37157	-	0.96053	5.07823e-06	7.93132e-06	B73_cn_vs_B73_pollen	UP
chr1	184391610	184393452	Zm00001eb033030	2.87722	+	5.32146	1.77147e-43	7.39014e-43	B73_cn_vs_B73_pollen	UP
chr1	184428072	184439205	Zm00001eb033040	4.70515	+	4.12976	8.83671e-37	3.23573e-36	B73_cn_vs_B73_pollen	UP
chr1	184477624	184482996	Zm00001eb033060	2.23454	+	5.87846	7.44624e-41	2.96337e-40	B73_cn_vs_B73_pollen	UP
chr1	184483342	184486421	Zm00001eb033080	4.11905	-	0.492617	5.53905e-09	9.8285e-09	B73_cn_vs_B73_pollen	UP
chr1	184578938	184585184	Zm00001eb033100	5.78202	+	3.25237	7.61526e-36	2.74217e-35	B73_cn_vs_B73_pollen	UP
chr1	184693661	184696350	Zm00001eb033140	3.27976	-	2.38483	1.15982e-07	1.95e-07	B73_cn_vs_B73_pollen	UP
chr1	184760817	184761809	Zm00001eb033160	8.10423	-	-0.888288	3.93418e-06	6.18189e-06	B73_cn_vs_B73_pollen	UP
chr1	184902984	184907230	Zm00001eb033220	8.43447	-	0.777208	1.807e-06	2.88038e-06	B73_cn_vs_B73_pollen	UP
chr1	186167569	186168744	Zm00001eb033440	6.34519	-	0.768707	0.024968	0.0307782	B73_cn_vs_B73_pollen	UP
chr1	186346815	186356963	Zm00001eb033550	2.84095	-	3.72963	4.85485e-15	1.06067e-14	B73_cn_vs_B73_pollen	UP
chr1	186419698	186423316	Zm00001eb033570	8.62877	+	1.45804	2.00646e-07	3.33582e-07	B73_cn_vs_B73_pollen	UP
chr1	186458605	186461063	Zm00001eb033580	9.35196	+	3.05917	5.52715e-12	1.09712e-11	B73_cn_vs_B73_pollen	UP
chr1	186606256	186610094	Zm00001eb033600	5.43128	-	4.81929	4.59362e-66	2.66531e-65	B73_cn_vs_B73_pollen	UP
chr1	186690464	186693170	Zm00001eb033620	3.02899	+	1.8693	9.95853e-08	1.67886e-07	B73_cn_vs_B73_pollen	UP
chr1	186877560	186880289	Zm00001eb033650	4.02293	+	0.957223	9.93238e-10	1.81764e-09	B73_cn_vs_B73_pollen	UP
chr1	186958615	186961580	Zm00001eb033680	4.70529	+	2.82966	8.19379e-17	1.88529e-16	B73_cn_vs_B73_pollen	UP
chr1	186982757	186987204	Zm00001eb033700	2.165	-	3.70284	2.86009e-13	5.90595e-13	B73_cn_vs_B73_pollen	UP
chr1	187181364	187184144	Zm00001eb033760	8.85128	+	0.412032	5.68632e-08	9.70551e-08	B73_cn_vs_B73_pollen	UP
chr1	187533911	187539807	Zm00001eb033820	4.1453	+	5.12112	4.1476e-51	1.96522e-50	B73_cn_vs_B73_pollen	UP
chr1	187893613	187895087	Zm00001eb033920	2.18408	-	0.963837	0.00482582	0.00627863	B73_cn_vs_B73_pollen	UP
chr1	188107510	188120286	Zm00001eb034080	2.55011	+	4.88763	1.43865e-31	4.74432e-31	B73_cn_vs_B73_pollen	UP
chr1	188402248	188406911	Zm00001eb034130	2.38679	-	5.6675	1.06497e-18	2.5763e-18	B73_cn_vs_B73_pollen	UP
chr1	188862315	188863706	Zm00001eb034220	8.09704	-	6.69483	4.97956e-45	2.12667e-44	B73_cn_vs_B73_pollen	UP
chr1	189071957	189073925	Zm00001eb034260	7.80023	+	-1.02886	6.79049e-05	9.96601e-05	B73_cn_vs_B73_pollen	UP
chr1	189731647	189734374	Zm00001eb034410	7.04667	-	0.616467	0.00121007	0.00164411	B73_cn_vs_B73_pollen	UP
chr1	190813516	190820417	Zm00001eb034520	7.0438	-	0.321203	0.00117935	0.00160398	B73_cn_vs_B73_pollen	UP
chr1	191255441	191259386	Zm00001eb034610	8.91787	-	-0.254773	5.85585e-09	1.03777e-08	B73_cn_vs_B73_pollen	UP
chr1	191288832	191292355	Zm00001eb034650	6.26479	+	2.71581	6.64265e-32	2.20677e-31	B73_cn_vs_B73_pollen	UP
chr1	191509292	191513146	Zm00001eb034710	3.18456	+	2.80481	5.39654e-13	1.10478e-12	B73_cn_vs_B73_pollen	UP
chr1	191776261	191779860	Zm00001eb034800	6.55685	-	-0.437594	0.0156615	0.0196096	B73_cn_vs_B73_pollen	UP
chr1	191854508	191858454	Zm00001eb034820	9.63258	+	2.43908	8.11904e-16	1.81329e-15	B73_cn_vs_B73_pollen	UP
chr1	191860966	191866216	Zm00001eb034840	3.08637	-	5.44702	2.23421e-60	1.20107e-59	B73_cn_vs_B73_pollen	UP
chr1	192178669	192181396	Zm00001eb034900	3.74067	+	0.880872	0.00140459	0.00189927	B73_cn_vs_B73_pollen	UP
chr1	192230999	192234031	Zm00001eb034940	9.91958	+	2.3721	4.01548e-16	9.05217e-16	B73_cn_vs_B73_pollen	UP
chr1	192264704	192268662	Zm00001eb034970	4.16643	-	2.8374	2.3461e-16	5.33391e-16	B73_cn_vs_B73_pollen	UP
chr1	192282897	192290293	Zm00001eb034990	4.95684	-	5.65784	2.68888e-126	2.84812e-125	B73_cn_vs_B73_pollen	UP
chr1	192911808	192933117	Zm00001eb035080	2.03756	+	4.75551	1.49906e-16	3.42867e-16	B73_cn_vs_B73_pollen	UP
chr1	193111035	193114021	Zm00001eb035180	6.71461	-	2.33872	0.00634634	0.00819153	B73_cn_vs_B73_pollen	UP
chr1	193402569	193404079	Zm00001eb035290	7.66978	+	-0.838949	0.000133582	0.000192765	B73_cn_vs_B73_pollen	UP
chr1	193544966	193550235	Zm00001eb035310	3.15347	+	4.02442	6.0338e-24	1.67332e-23	B73_cn_vs_B73_pollen	UP
chr1	193550286	193553662	Zm00001eb035320	2.9813	-	3.56021	1.16555e-18	2.81735e-18	B73_cn_vs_B73_pollen	UP
chr1	193611574	193613883	Zm00001eb035340	3.46687	+	0.0303176	2.81213e-06	4.44639e-06	B73_cn_vs_B73_pollen	UP
chr1	193615188	193617508	Zm00001eb035350	2.79034	+	4.95908	3.26522e-35	1.16063e-34	B73_cn_vs_B73_pollen	UP
chr1	193787609	193793506	Zm00001eb035390	5.3517	-	4.63247	4.02996e-38	1.5161e-37	B73_cn_vs_B73_pollen	UP
chr1	193920586	193923657	Zm00001eb035440	4.40013	+	0.757296	3.36333e-12	6.72887e-12	B73_cn_vs_B73_pollen	UP
chr1	193995580	193997592	Zm00001eb035450	8.45288	+	0.377632	5.42848e-07	8.85651e-07	B73_cn_vs_B73_pollen	UP
chr1	194732532	194748243	Zm00001eb035640	6.48004	+	5.10146	1.65451e-90	1.28344e-89	B73_cn_vs_B73_pollen	UP
chr1	194946425	194958018	Zm00001eb035700	3.85926	-	5.09226	2.68241e-52	1.28934e-51	B73_cn_vs_B73_pollen	UP
chr1	194962279	194968413	Zm00001eb035710	2.49505	-	3.25547	1.83818e-11	3.58513e-11	B73_cn_vs_B73_pollen	UP
chr1	194977931	194982734	Zm00001eb035720	2.48306	-	4.49302	3.55875e-17	8.2484e-17	B73_cn_vs_B73_pollen	UP
chr1	195301983	195304507	Zm00001eb035740	4.83244	+	3.57274	4.59596e-27	1.3742e-26	B73_cn_vs_B73_pollen	UP
chr1	195438010	195442060	Zm00001eb035760	6.5406	+	3.12324	3.13601e-33	1.07233e-32	B73_cn_vs_B73_pollen	UP
chr1	195819706	195822002	Zm00001eb035860	9.46875	-	2.09284	9.49138e-13	1.93119e-12	B73_cn_vs_B73_pollen	UP
chr1	196098403	196105850	Zm00001eb035960	4.42897	+	4.1545	1.49413e-47	6.66962e-47	B73_cn_vs_B73_pollen	UP
chr1	196143006	196144189	Zm00001eb035990	2.71316	+	0.318788	0.0195884	0.0243133	B73_cn_vs_B73_pollen	UP
chr1	196247527	196250874	Zm00001eb036020	4.84675	+	5.28898	1.32467e-71	8.30932e-71	B73_cn_vs_B73_pollen	UP
chr1	196320109	196322973	Zm00001eb036040	4.57802	+	3.34703	7.38295e-14	1.55199e-13	B73_cn_vs_B73_pollen	UP
chr1	196348976	196351817	Zm00001eb036050	2.06489	-	3.05391	7.93527e-09	1.39904e-08	B73_cn_vs_B73_pollen	UP
chr1	196552091	196556104	Zm00001eb036110	3.50674	+	2.0908	1.34918e-05	2.06016e-05	B73_cn_vs_B73_pollen	UP
chr1	196668258	196671997	Zm00001eb036130	2.67373	+	7.9914	6.20818e-58	3.24337e-57	B73_cn_vs_B73_pollen	UP
chr1	197368865	197377768	Zm00001eb036250	2.90085	+	3.31087	2.53512e-14	5.41207e-14	B73_cn_vs_B73_pollen	UP
chr1	198212674	198217440	Zm00001eb036580	6.9951	+	3.70111	1.01135e-41	4.08644e-41	B73_cn_vs_B73_pollen	UP
chr1	198516172	198520239	Zm00001eb036600	6.87387	+	-0.383739	0.00636426	0.00821378	B73_cn_vs_B73_pollen	UP
chr1	198924929	198927907	Zm00001eb036720	10.3028	-	4.02752	1.87725e-21	4.89527e-21	B73_cn_vs_B73_pollen	UP
chr1	199013373	199015301	Zm00001eb036750	10.2633	-	1.94197	1.35704e-12	2.74847e-12	B73_cn_vs_B73_pollen	UP
chr1	199075802	199077226	Zm00001eb036790	3.64779	-	6.79843	2.44032e-100	2.09807e-99	B73_cn_vs_B73_pollen	UP
chr1	199100072	199109132	Zm00001eb036840	5.86655	+	2.92554	3.8472e-21	9.94767e-21	B73_cn_vs_B73_pollen	UP
chr1	199512705	199516127	Zm00001eb036920	11.5627	+	2.62168	6.5523e-39	2.50736e-38	B73_cn_vs_B73_pollen	UP
chr1	199659691	199667086	Zm00001eb036930	14.2458	-	5.51422	3.64119e-121	3.71273e-120	B73_cn_vs_B73_pollen	UP
chr1	199807638	199816139	Zm00001eb036950	4.76593	+	5.04627	2.47787e-50	1.15825e-49	B73_cn_vs_B73_pollen	UP
chr1	199884091	199888702	Zm00001eb036970	6.65653	-	3.70581	6.63088e-43	2.74176e-42	B73_cn_vs_B73_pollen	UP
chr1	200045286	200047969	Zm00001eb036990	11.6599	-	2.54263	5.05711e-41	2.01753e-40	B73_cn_vs_B73_pollen	UP
chr1	200208037	200212507	Zm00001eb037050	2.06096	+	4.68161	1.96064e-19	4.84139e-19	B73_cn_vs_B73_pollen	UP
chr1	200231908	200245233	Zm00001eb037080	3.44013	+	3.34774	2.39798e-20	6.06816e-20	B73_cn_vs_B73_pollen	UP
chr1	200582810	200586807	Zm00001eb037230	2.36718	+	4.13457	6.34157e-19	1.54464e-18	B73_cn_vs_B73_pollen	UP
chr1	200662988	200665041	Zm00001eb037280	9.60578	+	1.42508	7.17754e-14	1.50946e-13	B73_cn_vs_B73_pollen	UP
chr1	200748105	200752959	Zm00001eb037300	2.15876	-	3.61996	9.66767e-15	2.09239e-14	B73_cn_vs_B73_pollen	UP
chr1	200762231	200764502	Zm00001eb037310	2.30737	-	6.08136	9.21687e-46	3.9861e-45	B73_cn_vs_B73_pollen	UP
chr1	200870290	200872292	Zm00001eb037330	4.15947	+	5.16305	2.09871e-71	1.31341e-70	B73_cn_vs_B73_pollen	UP
chr1	200938387	200941609	Zm00001eb037360	2.27607	+	3.10915	2.79621e-10	5.21815e-10	B73_cn_vs_B73_pollen	UP
chr1	200989597	200993839	Zm00001eb037380	2.12086	+	3.62405	2.80727e-11	5.44288e-11	B73_cn_vs_B73_pollen	UP
chr1	201417183	201421310	Zm00001eb037460	10.1987	+	3.10137	1.16762e-19	2.9003e-19	B73_cn_vs_B73_pollen	UP
chr1	201601895	201604513	Zm00001eb037500	8.07585	-	-0.22432	6.36755e-06	9.89602e-06	B73_cn_vs_B73_pollen	UP
chr1	201609491	201612990	Zm00001eb037520	2.60059	+	7.53308	1.78436e-07	2.97227e-07	B73_cn_vs_B73_pollen	UP
chr1	201946045	201948428	Zm00001eb037570	7.27787	-	3.25836	6.40111e-47	2.82365e-46	B73_cn_vs_B73_pollen	UP
chr1	202541696	202543890	Zm00001eb037670	2.69243	-	-0.174204	0.0172103	0.0214735	B73_cn_vs_B73_pollen	UP
chr1	202580317	202584172	Zm00001eb037690	2.81337	-	3.52208	5.84194e-07	9.50998e-07	B73_cn_vs_B73_pollen	UP
chr1	202601372	202606251	Zm00001eb037700	11.8775	+	4.13922	1.20595e-53	5.92559e-53	B73_cn_vs_B73_pollen	UP
chr1	202631832	202633941	Zm00001eb037710	8.78901	-	1.65645	4.62073e-09	8.22667e-09	B73_cn_vs_B73_pollen	UP
chr1	202838733	202842232	Zm00001eb037730	8.42803	+	1.49159	8.96816e-08	1.51547e-07	B73_cn_vs_B73_pollen	UP
chr1	203084061	203086091	Zm00001eb037840	5.19991	+	2.1033	2.78281e-13	5.74785e-13	B73_cn_vs_B73_pollen	UP
chr1	203292019	203293337	Zm00001eb037890	7.82564	-	-0.52254	6.07925e-05	8.94948e-05	B73_cn_vs_B73_pollen	UP
chr1	204103564	204105658	Zm00001eb038160	8.08621	+	0.305749	1.48176e-05	2.25878e-05	B73_cn_vs_B73_pollen	UP
chr1	204143132	204144407	Zm00001eb038170	6.26276	+	-0.152463	0.0356498	0.0433364	B73_cn_vs_B73_pollen	UP
chr1	204249070	204249773	Zm00001eb038200	7.67635	+	1.65906	7.89718e-05	0.00011547	B73_cn_vs_B73_pollen	UP
chr1	204344761	204350377	Zm00001eb038210	3.20073	+	3.07889	2.29721e-10	4.29817e-10	B73_cn_vs_B73_pollen	UP
chr1	204762094	204774543	Zm00001eb038310	2.96475	+	6.32313	1.22867e-71	7.7171e-71	B73_cn_vs_B73_pollen	UP
chr1	205068875	205070865	Zm00001eb038420	2.4836	+	1.4734	0.00086254	0.00118398	B73_cn_vs_B73_pollen	UP
chr1	205851476	205868282	Zm00001eb038490	5.92882	+	7.26591	2.06902e-130	2.24842e-129	B73_cn_vs_B73_pollen	UP
chr1	206018776	206019061	Zm00001eb038560	2.64252	+	2.45977	1.73575e-07	2.89348e-07	B73_cn_vs_B73_pollen	UP
chr1	206023347	206028149	Zm00001eb038580	8.71167	+	1.42451	3.90842e-08	6.71675e-08	B73_cn_vs_B73_pollen	UP
chr1	206226134	206228668	Zm00001eb038640	8.84517	+	1.68043	1.53586e-09	2.79068e-09	B73_cn_vs_B73_pollen	UP
chr1	206312382	206317129	Zm00001eb038650	5.13973	+	2.48732	2.60989e-22	6.94826e-22	B73_cn_vs_B73_pollen	UP
chr1	206615906	206624903	Zm00001eb038700	2.00524	+	3.60317	6.10405e-12	1.20995e-11	B73_cn_vs_B73_pollen	UP
chr1	206626937	206634281	Zm00001eb038710	6.86	-	3.19676	9.4377e-25	2.6688e-24	B73_cn_vs_B73_pollen	UP
chr1	207455415	207457972	Zm00001eb038890	5.05094	+	2.11848	2.48929e-21	6.47323e-21	B73_cn_vs_B73_pollen	UP
chr1	207530691	207534377	Zm00001eb038900	12.3587	+	4.67849	1.20266e-76	7.99405e-76	B73_cn_vs_B73_pollen	UP
chr1	207741826	207746876	Zm00001eb038920	2.61098	+	4.70338	8.2066e-25	2.32445e-24	B73_cn_vs_B73_pollen	UP
chr1	207808563	207812703	Zm00001eb038930	7.67044	-	3.17945	6.75436e-51	3.18605e-50	B73_cn_vs_B73_pollen	UP
chr1	208222306	208225640	Zm00001eb039000	4.71415	-	3.9083	4.75358e-35	1.68474e-34	B73_cn_vs_B73_pollen	UP
chr1	208281993	208288348	Zm00001eb039010	9.50394	-	5.44896	8.34859e-61	4.51605e-60	B73_cn_vs_B73_pollen	UP
chr1	208349952	208353768	Zm00001eb039020	5.35794	+	3.4984	2.93498e-35	1.04401e-34	B73_cn_vs_B73_pollen	UP
chr1	208456998	208459282	Zm00001eb039040	5.97869	-	3.94743	4.24444e-38	1.59605e-37	B73_cn_vs_B73_pollen	UP
chr1	208519037	208520276	Zm00001eb039080	6.65476	-	-1.27933	0.0158518	0.0198346	B73_cn_vs_B73_pollen	UP
chr1	208538855	208539983	Zm00001eb039140	9.35822	-	0.822329	3.4896e-08	6.00676e-08	B73_cn_vs_B73_pollen	UP
chr1	208540361	208542295	Zm00001eb039150	10.116	+	1.34531	3.04984e-16	6.90479e-16	B73_cn_vs_B73_pollen	UP
chr1	208544769	208546066	Zm00001eb039160	7.33178	+	-1.02487	0.000818814	0.00112625	B73_cn_vs_B73_pollen	UP
chr1	208749715	208752493	Zm00001eb039270	7.33985	+	1.11814	0.000634093	0.000877492	B73_cn_vs_B73_pollen	UP
chr1	208915828	208917153	Zm00001eb039300	2.16453	-	1.73374	3.50262e-06	5.51661e-06	B73_cn_vs_B73_pollen	UP
chr1	208917568	208923024	Zm00001eb039310	5.84966	-	6.3348	7.43766e-121	7.57426e-120	B73_cn_vs_B73_pollen	UP
chr1	209256304	209259250	Zm00001eb039360	3.39121	+	4.66038	3.47559e-31	1.13645e-30	B73_cn_vs_B73_pollen	UP
chr1	209333316	209335327	Zm00001eb039380	3.53862	-	6.27187	6.68517e-65	3.82136e-64	B73_cn_vs_B73_pollen	UP
chr1	209337311	209347296	Zm00001eb039390	2.70147	-	1.38042	6.58241e-05	9.67173e-05	B73_cn_vs_B73_pollen	UP
chr1	209507932	209515203	Zm00001eb039420	5.07655	+	6.08461	2.28124e-110	2.14091e-109	B73_cn_vs_B73_pollen	UP
chr1	209514311	209518781	Zm00001eb039430	5.26596	-	1.58203	1.17173e-13	2.44662e-13	B73_cn_vs_B73_pollen	UP
chr1	209520172	209522954	Zm00001eb039440	3.03267	+	-0.208887	0.00220274	0.00293973	B73_cn_vs_B73_pollen	UP
chr1	209600061	209617394	Zm00001eb039470	2.59622	+	0.179652	0.0195776	0.0243012	B73_cn_vs_B73_pollen	UP
chr1	209734975	209738593	Zm00001eb039530	6.96035	-	-0.379363	0.00345114	0.00453481	B73_cn_vs_B73_pollen	UP
chr1	210043831	210046235	Zm00001eb039630	2.89569	+	2.86711	2.29381e-16	5.21697e-16	B73_cn_vs_B73_pollen	UP
chr1	210190855	210195152	Zm00001eb039710	3.74962	-	3.05423	1.98766e-14	4.25867e-14	B73_cn_vs_B73_pollen	UP
chr1	210750482	210753237	Zm00001eb039790	8.72735	-	1.70079	1.39094e-08	2.4294e-08	B73_cn_vs_B73_pollen	UP
chr1	210752596	210753104	Zm00001eb039800	7.05625	-	0.0157052	0.00144706	0.00195518	B73_cn_vs_B73_pollen	UP
chr1	210757593	210764867	Zm00001eb039810	6.7608	+	3.7549	4.07741e-31	1.3309e-30	B73_cn_vs_B73_pollen	UP
chr1	210837959	210841497	Zm00001eb039830	2.82862	+	2.31195	1.01688e-07	1.71347e-07	B73_cn_vs_B73_pollen	UP
chr1	210946706	210947774	Zm00001eb039870	6.76815	-	1.66036	0.00542643	0.00703294	B73_cn_vs_B73_pollen	UP
chr1	210952356	210953321	Zm00001eb039880	7.93193	-	2.11663	1.99819e-05	3.02815e-05	B73_cn_vs_B73_pollen	UP
chr1	210969527	210970578	Zm00001eb039910	2.09521	+	2.34678	0.00629882	0.00813408	B73_cn_vs_B73_pollen	UP
chr1	211151845	211155402	Zm00001eb039980	3.24924	+	6.01276	1.55352e-68	9.32113e-68	B73_cn_vs_B73_pollen	UP
chr1	211387785	211390682	Zm00001eb040040	2.16287	+	5.12246	6.66727e-21	1.71088e-20	B73_cn_vs_B73_pollen	UP
chr1	211665304	211667661	Zm00001eb040100	2.57889	-	1.35112	0.000119957	0.000173631	B73_cn_vs_B73_pollen	UP
chr1	211756648	211761858	Zm00001eb040130	2.04526	-	3.82089	1.72233e-12	3.47818e-12	B73_cn_vs_B73_pollen	UP
chr1	211902065	211904497	Zm00001eb040180	8.43515	+	0.465135	2.08454e-07	3.46302e-07	B73_cn_vs_B73_pollen	UP
chr1	212728150	212730302	Zm00001eb040350	7.27248	+	-0.154362	0.000402781	0.000564432	B73_cn_vs_B73_pollen	UP
chr1	212780384	212788049	Zm00001eb040360	2.06896	+	3.46069	4.44414e-06	6.96068e-06	B73_cn_vs_B73_pollen	UP
chr1	213043828	213046697	Zm00001eb040450	2.13327	+	0.901044	0.035695	0.0433893	B73_cn_vs_B73_pollen	UP
chr1	213061914	213062716	Zm00001eb040460	3.13566	+	7.90101	1.81271e-56	9.2806e-56	B73_cn_vs_B73_pollen	UP
chr1	213296998	213311715	Zm00001eb040490	5.13171	-	3.95686	3.68005e-37	1.35982e-36	B73_cn_vs_B73_pollen	UP
chr1	213378792	213382755	Zm00001eb040510	4.27425	-	2.09033	3.659e-07	6.01325e-07	B73_cn_vs_B73_pollen	UP
chr1	213574484	213598804	Zm00001eb040540	2.63917	+	3.30065	4.28258e-11	8.24537e-11	B73_cn_vs_B73_pollen	UP
chr1	213598936	213604920	Zm00001eb040550	9.81471	-	1.14747	6.12919e-16	1.3752e-15	B73_cn_vs_B73_pollen	UP
chr1	213906536	213908090	Zm00001eb040570	12.5589	+	3.08139	1.75986e-62	9.71443e-62	B73_cn_vs_B73_pollen	UP
chr1	214041006	214041819	Zm00001eb040620	4.38563	-	1.86733	7.62151e-08	1.29313e-07	B73_cn_vs_B73_pollen	UP
chr1	214041888	214042645	Zm00001eb040630	3.04177	-	1.99348	2.02408e-06	3.21796e-06	B73_cn_vs_B73_pollen	UP
chr1	214116701	214117665	Zm00001eb040680	3.48377	-	1.91281	0.000308309	0.000435488	B73_cn_vs_B73_pollen	UP
chr1	214402568	214403602	Zm00001eb040730	6.44523	-	-1.26682	0.0211906	0.0262444	B73_cn_vs_B73_pollen	UP
chr1	214614647	214652402	Zm00001eb040770	2.47076	-	4.08974	1.28816e-17	3.02055e-17	B73_cn_vs_B73_pollen	UP
chr1	215038853	215043848	Zm00001eb040860	2.37732	+	5.33838	2.46282e-33	8.43562e-33	B73_cn_vs_B73_pollen	UP
chr1	215299633	215300553	Zm00001eb040900	8.9089	-	0.265413	2.66284e-09	4.79181e-09	B73_cn_vs_B73_pollen	UP
chr1	215665556	215671225	Zm00001eb040970	2.95292	+	2.78051	8.76602e-14	1.83748e-13	B73_cn_vs_B73_pollen	UP
chr1	216084668	216090715	Zm00001eb041050	9.93076	+	2.13214	1.16265e-16	2.66703e-16	B73_cn_vs_B73_pollen	UP
chr1	216343267	216349212	Zm00001eb041120	5.07884	+	1.85619	2.16105e-18	5.18446e-18	B73_cn_vs_B73_pollen	UP
chr1	216360775	216362602	Zm00001eb041140	4.99327	-	2.32661	3.78112e-22	1.00268e-21	B73_cn_vs_B73_pollen	UP
chr1	216446413	216448802	Zm00001eb041160	4.53772	+	6.97728	1.54573e-142	1.83493e-141	B73_cn_vs_B73_pollen	UP
chr1	216499664	216501215	Zm00001eb041180	2.3492	-	2.12104	0.000200226	0.000285862	B73_cn_vs_B73_pollen	UP
chr1	216882559	216883594	Zm00001eb041200	11.4623	-	2.69415	4.44046e-27	1.3282e-26	B73_cn_vs_B73_pollen	UP
chr1	216990052	216991887	Zm00001eb041220	4.39601	-	0.932721	3.77806e-07	6.20639e-07	B73_cn_vs_B73_pollen	UP
chr1	217172414	217174172	Zm00001eb041260	6.61001	+	-0.162795	0.00782715	0.0100295	B73_cn_vs_B73_pollen	UP
chr1	217321621	217326482	Zm00001eb041270	4.67605	+	3.79342	2.99565e-27	8.99361e-27	B73_cn_vs_B73_pollen	UP
chr1	217367848	217369516	Zm00001eb041290	7.52334	+	2.06563	0.000144963	0.00020873	B73_cn_vs_B73_pollen	UP
chr1	217779446	217781577	Zm00001eb041340	6.22311	+	5.57812	8.28564e-90	6.38254e-89	B73_cn_vs_B73_pollen	UP
chr1	217807814	217812460	Zm00001eb041360	2.20794	-	2.796	1.26331e-07	2.11886e-07	B73_cn_vs_B73_pollen	UP
chr1	217932757	217935254	Zm00001eb041380	2.09	+	0.92038	0.00229289	0.00305618	B73_cn_vs_B73_pollen	UP
chr1	218080620	218086936	Zm00001eb041430	5.98732	-	2.65849	4.63008e-20	1.16305e-19	B73_cn_vs_B73_pollen	UP
chr1	218413247	218416660	Zm00001eb041450	8.47204	+	0.976195	2.09463e-07	3.47931e-07	B73_cn_vs_B73_pollen	UP
chr1	218541178	218542732	Zm00001eb041460	2.55687	-	2.85809	2.3979e-15	5.28784e-15	B73_cn_vs_B73_pollen	UP
chr1	218625250	218627228	Zm00001eb041480	3.30639	+	1.0141	4.3012e-06	6.74071e-06	B73_cn_vs_B73_pollen	UP
chr1	218782725	218784769	Zm00001eb041540	3.97268	-	-0.412844	7.25223e-06	1.12364e-05	B73_cn_vs_B73_pollen	UP
chr1	218992777	218998255	Zm00001eb041600	5.67954	+	3.42493	5.76523e-33	1.95977e-32	B73_cn_vs_B73_pollen	UP
chr1	219368761	219373376	Zm00001eb041680	2.06348	-	3.86547	3.29699e-11	6.37355e-11	B73_cn_vs_B73_pollen	UP
chr1	219425271	219431099	Zm00001eb041690	2.22076	-	0.416549	0.000855247	0.00117437	B73_cn_vs_B73_pollen	UP
chr1	219547436	219549217	Zm00001eb041700	10.1503	-	1.0987	6.75178e-17	1.55615e-16	B73_cn_vs_B73_pollen	UP
chr1	219608030	219611327	Zm00001eb041740	3.0198	-	1.895	0.00014182	0.000204301	B73_cn_vs_B73_pollen	UP
chr1	219727013	219732353	Zm00001eb041760	7.43073	+	4.45865	1.43821e-56	7.37257e-56	B73_cn_vs_B73_pollen	UP
chr1	219883823	219887445	Zm00001eb041800	3.08098	+	0.206296	0.00278598	0.00368732	B73_cn_vs_B73_pollen	UP
chr1	220085282	220092919	Zm00001eb041840	2.81719	+	5.42972	1.83346e-43	7.64484e-43	B73_cn_vs_B73_pollen	UP
chr1	220205014	220206665	Zm00001eb041850	4.90994	+	4.75718	3.06941e-32	1.02799e-31	B73_cn_vs_B73_pollen	UP
chr1	220494844	220500783	Zm00001eb041890	2.87889	-	-0.157948	0.000233528	0.000331966	B73_cn_vs_B73_pollen	UP
chr1	220931335	220937329	Zm00001eb041930	4.68675	-	6.07394	7.42703e-98	6.23101e-97	B73_cn_vs_B73_pollen	UP
chr1	221038129	221050996	Zm00001eb041970	5.97654	+	2.4114	5.54074e-34	1.92166e-33	B73_cn_vs_B73_pollen	UP
chr1	221364296	221366564	Zm00001eb042000	7.71189	+	0.881123	4.53821e-05	6.73699e-05	B73_cn_vs_B73_pollen	UP
chr1	221554723	221565469	Zm00001eb042050	2.52635	+	2.98621	2.15458e-10	4.03722e-10	B73_cn_vs_B73_pollen	UP
chr1	221652333	221657489	Zm00001eb042090	3.45573	-	2.39851	1.24687e-11	2.44976e-11	B73_cn_vs_B73_pollen	UP
chr1	222104863	222107772	Zm00001eb042160	10.5131	-	1.4764	4.59108e-23	1.24576e-22	B73_cn_vs_B73_pollen	UP
chr1	222209769	222220279	Zm00001eb042200	8.43878	+	-0.694555	3.50705e-07	5.77057e-07	B73_cn_vs_B73_pollen	UP
chr1	222345772	222347246	Zm00001eb042220	5.51692	-	1.50833	2.27241e-14	4.86105e-14	B73_cn_vs_B73_pollen	UP
chr1	222481117	222482687	Zm00001eb042240	8.96284	+	3.55263	2.28458e-10	4.27547e-10	B73_cn_vs_B73_pollen	UP
chr1	222675796	222678802	Zm00001eb042260	4.133	+	1.27715	1.41965e-05	2.16585e-05	B73_cn_vs_B73_pollen	UP
chr1	222787809	222790007	Zm00001eb042270	3.50464	+	2.3842	1.93834e-10	3.64017e-10	B73_cn_vs_B73_pollen	UP
chr1	222822151	222836549	Zm00001eb042280	3.04316	-	3.51751	4.98912e-08	8.53771e-08	B73_cn_vs_B73_pollen	UP
chr1	223096658	223104943	Zm00001eb042310	3.0166	+	3.63241	2.05442e-14	4.39977e-14	B73_cn_vs_B73_pollen	UP
chr1	223631073	223635889	Zm00001eb042400	11.724	-	3.06139	7.89491e-43	3.25775e-42	B73_cn_vs_B73_pollen	UP
chr1	223952204	223956310	Zm00001eb042450	4.81347	+	5.34193	9.9727e-66	5.76433e-65	B73_cn_vs_B73_pollen	UP
chr1	224371509	224375972	Zm00001eb042520	7.15017	-	2.9033	1.31012e-42	5.37505e-42	B73_cn_vs_B73_pollen	UP
chr1	224465826	224467684	Zm00001eb042540	9.72838	-	2.89084	2.26087e-16	5.14445e-16	B73_cn_vs_B73_pollen	UP
chr1	224468901	224471657	Zm00001eb042550	6.80865	-	-0.237359	0.00634074	0.00818517	B73_cn_vs_B73_pollen	UP
chr1	224703024	224705267	Zm00001eb042600	10.9289	+	3.25096	7.38381e-32	2.45031e-31	B73_cn_vs_B73_pollen	UP
chr1	224792627	224801598	Zm00001eb042610	6.16297	+	3.22781	4.11134e-26	1.20309e-25	B73_cn_vs_B73_pollen	UP
chr1	225636548	225643840	Zm00001eb042760	5.86047	+	4.47844	4.88855e-52	2.34095e-51	B73_cn_vs_B73_pollen	UP
chr1	225738132	225739336	Zm00001eb042800	2.36583	-	-0.219099	0.0381422	0.046262	B73_cn_vs_B73_pollen	UP
chr1	225825429	225830615	Zm00001eb042830	2.81011	-	7.24471	6.15898e-68	3.6664e-67	B73_cn_vs_B73_pollen	UP
chr1	225912494	225924776	Zm00001eb042860	4.70249	-	3.73873	3.78277e-28	1.15844e-27	B73_cn_vs_B73_pollen	UP
chr1	226171586	226177701	Zm00001eb042890	2.17266	-	4.40694	2.35076e-16	5.34401e-16	B73_cn_vs_B73_pollen	UP
chr1	226236597	226241667	Zm00001eb042920	6.03782	+	4.64841	1.21454e-73	7.78126e-73	B73_cn_vs_B73_pollen	UP
chr1	226422580	226426576	Zm00001eb042970	12.4919	+	3.30932	7.14467e-68	4.24901e-67	B73_cn_vs_B73_pollen	UP
chr1	226506748	226516922	Zm00001eb042980	10.8308	-	3.57528	1.70717e-30	5.49552e-30	B73_cn_vs_B73_pollen	UP
chr1	226682523	226687287	Zm00001eb043000	4.37103	-	6.90756	1.13257e-62	6.27602e-62	B73_cn_vs_B73_pollen	UP
chr1	227209386	227211644	Zm00001eb043030	4.06558	-	1.60527	3.10285e-06	4.89746e-06	B73_cn_vs_B73_pollen	UP
chr1	227406372	227410137	Zm00001eb043060	11.8383	+	3.6088	5.54386e-53	2.69352e-52	B73_cn_vs_B73_pollen	UP
chr1	227412711	227417072	Zm00001eb043070	2.46729	+	2.78136	1.94965e-07	3.24247e-07	B73_cn_vs_B73_pollen	UP
chr1	227432981	227436878	Zm00001eb043090	4.62103	-	3.31294	7.73936e-27	2.30275e-26	B73_cn_vs_B73_pollen	UP
chr1	227503001	227505303	Zm00001eb043100	9.69332	-	2.98047	6.53418e-16	1.46499e-15	B73_cn_vs_B73_pollen	UP
chr1	227832732	227836504	Zm00001eb043240	5.80952	-	2.17611	8.2754e-16	1.84736e-15	B73_cn_vs_B73_pollen	UP
chr1	227885100	227890200	Zm00001eb043270	4.22124	+	1.60425	3.73917e-07	6.14334e-07	B73_cn_vs_B73_pollen	UP
chr1	228227350	228228230	Zm00001eb043380	8.48069	+	1.2864	1.50676e-07	2.51814e-07	B73_cn_vs_B73_pollen	UP
chr1	228228953	228232778	Zm00001eb043390	2.14849	-	4.62855	3.04075e-24	8.48698e-24	B73_cn_vs_B73_pollen	UP
chr1	228493835	228494843	Zm00001eb043450	3.95286	+	-0.596002	1.97495e-05	2.99405e-05	B73_cn_vs_B73_pollen	UP
chr1	228596658	228601178	Zm00001eb043470	3.67123	+	6.74166	3.19562e-93	2.54559e-92	B73_cn_vs_B73_pollen	UP
chr1	228641941	228644203	Zm00001eb043490	9.38125	+	1.68898	4.60589e-13	9.4475e-13	B73_cn_vs_B73_pollen	UP
chr1	228776262	228784933	Zm00001eb043540	2.20945	-	5.26679	4.54376e-28	1.39008e-27	B73_cn_vs_B73_pollen	UP
chr1	229065288	229069569	Zm00001eb043580	10.6275	+	3.20157	1.94457e-22	5.19122e-22	B73_cn_vs_B73_pollen	UP
chr1	229358708	229362652	Zm00001eb043650	5.09905	+	1.99042	4.13127e-10	7.66425e-10	B73_cn_vs_B73_pollen	UP
chr1	229779495	229785147	Zm00001eb043750	2.12856	+	3.65543	4.95903e-11	9.5221e-11	B73_cn_vs_B73_pollen	UP
chr1	229899344	229900467	Zm00001eb043760	8.48632	+	0.441098	5.89032e-07	9.58745e-07	B73_cn_vs_B73_pollen	UP
chr1	229902926	229909127	Zm00001eb043770	4.12892	-	6.1022	1.9387e-108	1.79106e-107	B73_cn_vs_B73_pollen	UP
chr1	229971007	229975141	Zm00001eb043800	2.20733	-	5.98113	1.53683e-21	4.01664e-21	B73_cn_vs_B73_pollen	UP
chr1	230341265	230355914	Zm00001eb043920	4.19157	-	5.64739	1.11665e-63	6.29116e-63	B73_cn_vs_B73_pollen	UP
chr1	230459838	230462019	Zm00001eb043930	4.10871	-	2.2047	2.54046e-21	6.60274e-21	B73_cn_vs_B73_pollen	UP
chr1	230589162	230594452	Zm00001eb043940	2.10034	+	0.897501	0.00675636	0.00870548	B73_cn_vs_B73_pollen	UP
chr1	230665692	230668789	Zm00001eb043960	2.36151	-	1.1504	0.000120248	0.000174032	B73_cn_vs_B73_pollen	UP
chr1	230814734	230821582	Zm00001eb043990	2.49077	+	1.02426	0.00101934	0.00139268	B73_cn_vs_B73_pollen	UP
chr1	230909539	230913731	Zm00001eb044020	8.77411	-	0.866997	1.33e-08	2.32446e-08	B73_cn_vs_B73_pollen	UP
chr1	231056422	231058109	Zm00001eb044060	6.53936	+	2.90793	1.85116e-30	5.94959e-30	B73_cn_vs_B73_pollen	UP
chr1	231147381	231153061	Zm00001eb044090	4.17256	-	5.47082	1.62541e-59	8.64039e-59	B73_cn_vs_B73_pollen	UP
chr1	231410637	231415752	Zm00001eb044130	2.70193	+	5.33891	1.09288e-42	4.49134e-42	B73_cn_vs_B73_pollen	UP
chr1	231417287	231420300	Zm00001eb044140	5.00036	+	2.36627	3.61397e-12	7.21309e-12	B73_cn_vs_B73_pollen	UP
chr1	231485015	231487777	Zm00001eb044160	6.46376	-	3.46525	1.46699e-32	4.94588e-32	B73_cn_vs_B73_pollen	UP
chr1	231671719	231674323	Zm00001eb044200	4.94841	+	1.77466	2.8804e-09	5.17258e-09	B73_cn_vs_B73_pollen	UP
chr1	232029322	232032878	Zm00001eb044360	7.27751	+	-0.247004	0.00178463	0.00239555	B73_cn_vs_B73_pollen	UP
chr1	232043401	232048761	Zm00001eb044380	2.78313	-	5.01855	1.00114e-39	3.89612e-39	B73_cn_vs_B73_pollen	UP
chr1	232148028	232153199	Zm00001eb044420	9.70218	-	2.83661	7.71146e-16	1.72448e-15	B73_cn_vs_B73_pollen	UP
chr1	232438219	232440446	Zm00001eb044500	8.13707	-	1.25781	4.53981e-06	7.10731e-06	B73_cn_vs_B73_pollen	UP
chr1	232771807	232776936	Zm00001eb044600	2.74169	-	4.65226	1.50503e-32	5.07344e-32	B73_cn_vs_B73_pollen	UP
chr1	232887462	232891046	Zm00001eb044630	6.13031	-	3.77842	8.64415e-27	2.57007e-26	B73_cn_vs_B73_pollen	UP
chr1	232942057	232957787	Zm00001eb044640	2.1798	-	5.29382	1.17771e-26	3.4913e-26	B73_cn_vs_B73_pollen	UP
chr1	233012925	233016086	Zm00001eb044650	8.43924	-	-0.157545	8.12146e-07	1.31406e-06	B73_cn_vs_B73_pollen	UP
chr1	233098381	233102934	Zm00001eb044700	2.82909	-	0.245659	0.0153425	0.019221	B73_cn_vs_B73_pollen	UP
chr1	233445428	233452011	Zm00001eb044780	2.28443	-	6.07184	1.11683e-46	4.91228e-46	B73_cn_vs_B73_pollen	UP
chr1	233518532	233526009	Zm00001eb044790	6.00553	+	3.55847	8.77199e-30	2.7803e-29	B73_cn_vs_B73_pollen	UP
chr1	233566638	233569753	Zm00001eb044810	4.73195	-	1.80284	1.58666e-15	3.51934e-15	B73_cn_vs_B73_pollen	UP
chr1	233673285	233677623	Zm00001eb044820	3.81733	+	5.36037	2.76548e-31	9.06695e-31	B73_cn_vs_B73_pollen	UP
chr1	233748729	233760709	Zm00001eb044840	4.83686	-	4.30719	4.13162e-24	1.15026e-23	B73_cn_vs_B73_pollen	UP
chr1	233766541	233777433	Zm00001eb044850	7.14057	-	4.42259	9.86263e-40	3.84007e-39	B73_cn_vs_B73_pollen	UP
chr1	233920170	233923250	Zm00001eb044900	8.71178	-	-0.333038	1.01846e-07	1.71602e-07	B73_cn_vs_B73_pollen	UP
chr1	234149573	234150641	Zm00001eb044960	7.09325	-	2.31453	3.60572e-36	1.30632e-35	B73_cn_vs_B73_pollen	UP
chr1	234241263	234245636	Zm00001eb044980	4.18471	+	4.51652	2.32191e-39	8.98433e-39	B73_cn_vs_B73_pollen	UP
chr1	234658909	234662988	Zm00001eb045190	2.54632	+	2.61051	6.57837e-09	1.1637e-08	B73_cn_vs_B73_pollen	UP
chr1	235229195	235233139	Zm00001eb045320	6.03871	+	4.04517	1.34506e-40	5.33106e-40	B73_cn_vs_B73_pollen	UP
chr1	235510935	235527387	Zm00001eb045420	2.17927	-	3.89961	5.29332e-17	1.22279e-16	B73_cn_vs_B73_pollen	UP
chr1	235668566	235672246	Zm00001eb045490	3.14758	-	0.783737	2.03089e-07	3.37504e-07	B73_cn_vs_B73_pollen	UP
chr1	235826238	235836520	Zm00001eb045520	2.40675	-	6.12152	3.14446e-40	1.23781e-39	B73_cn_vs_B73_pollen	UP
chr1	235837293	235841071	Zm00001eb045530	4.86594	+	5.71992	8.32265e-97	6.90371e-96	B73_cn_vs_B73_pollen	UP
chr1	235856551	235863401	Zm00001eb045560	3.76758	+	4.85776	1.64963e-47	7.35295e-47	B73_cn_vs_B73_pollen	UP
chr1	236021556	236027402	Zm00001eb045620	3.88018	+	3.98636	1.04874e-26	3.11238e-26	B73_cn_vs_B73_pollen	UP
chr1	236187237	236198681	Zm00001eb045630	4.22087	-	4.55245	3.18392e-30	1.01792e-29	B73_cn_vs_B73_pollen	UP
chr1	236387536	236391953	Zm00001eb045640	10.9107	-	3.94162	1.29764e-34	4.56569e-34	B73_cn_vs_B73_pollen	UP
chr1	236594877	236598007	Zm00001eb045690	10.4473	-	1.67336	1.33167e-19	3.30274e-19	B73_cn_vs_B73_pollen	UP
chr1	236763934	236764507	Zm00001eb045740	8.56178	+	-0.187233	2.5294e-07	4.18745e-07	B73_cn_vs_B73_pollen	UP
chr1	236963526	236965946	Zm00001eb045780	2.3107	+	0.0815612	0.00882748	0.0112713	B73_cn_vs_B73_pollen	UP
chr1	237023012	237029187	Zm00001eb045790	2.98609	-	7.913	4.91675e-84	3.54883e-83	B73_cn_vs_B73_pollen	UP
chr1	237103434	237105033	Zm00001eb045800	10.5812	+	1.2603	4.63348e-18	1.10105e-17	B73_cn_vs_B73_pollen	UP
chr1	237194011	237227792	Zm00001eb045810	2.82126	-	5.90683	4.29769e-47	1.90374e-46	B73_cn_vs_B73_pollen	UP
chr1	237574217	237576929	Zm00001eb045880	6.71639	-	3.51624	2.24122e-34	7.84138e-34	B73_cn_vs_B73_pollen	UP
chr1	237750931	237763079	Zm00001eb045890	2.87134	-	5.54683	8.47834e-35	2.99001e-34	B73_cn_vs_B73_pollen	UP
chr1	238040128	238042903	Zm00001eb045950	4.85301	-	3.22532	4.8269e-11	9.27425e-11	B73_cn_vs_B73_pollen	UP
chr1	238210847	238216781	Zm00001eb045990	7.70285	+	-1.28634	9.29602e-05	0.000135353	B73_cn_vs_B73_pollen	UP
chr1	238218995	238220393	Zm00001eb046010	3.94334	-	0.90662	2.42287e-05	3.65349e-05	B73_cn_vs_B73_pollen	UP
chr1	238442884	238446423	Zm00001eb046050	5.24048	-	2.29192	1.02364e-20	2.61296e-20	B73_cn_vs_B73_pollen	UP
chr1	238623305	238630937	Zm00001eb046090	2.36633	-	2.75955	8.75549e-07	1.41467e-06	B73_cn_vs_B73_pollen	UP
chr1	238885122	238910410	Zm00001eb046110	2.41547	+	5.3534	3.85868e-34	1.34249e-33	B73_cn_vs_B73_pollen	UP
chr1	238926715	238930079	Zm00001eb046120	4.0904	-	3.45171	2.76966e-22	7.36797e-22	B73_cn_vs_B73_pollen	UP
chr1	239147575	239152262	Zm00001eb046210	5.09101	-	2.22349	8.00645e-19	1.945e-18	B73_cn_vs_B73_pollen	UP
chr1	239262892	239276052	Zm00001eb046260	3.03858	-	7.75096	6.70028e-77	4.4671e-76	B73_cn_vs_B73_pollen	UP
chr1	239271265	239272080	Zm00001eb046270	8.41598	+	0.63642	1.11509e-07	1.87583e-07	B73_cn_vs_B73_pollen	UP
chr1	239537406	239545413	Zm00001eb046310	2.57025	-	2.42935	3.61332e-07	5.94018e-07	B73_cn_vs_B73_pollen	UP
chr1	239609027	239612593	Zm00001eb046350	5.13068	-	4.3712	1.11762e-31	3.69618e-31	B73_cn_vs_B73_pollen	UP
chr1	239718128	239729687	Zm00001eb046370	3.04531	-	6.45394	9.98581e-76	6.56566e-75	B73_cn_vs_B73_pollen	UP
chr1	239841303	239846326	Zm00001eb046400	6.41679	+	-0.611432	0.0164372	0.0205437	B73_cn_vs_B73_pollen	UP
chr1	239974169	239979875	Zm00001eb046430	5.99266	+	4.96314	1.69237e-70	1.04698e-69	B73_cn_vs_B73_pollen	UP
chr1	239980444	239984756	Zm00001eb046440	11.9705	+	2.59357	1.18612e-36	4.33405e-36	B73_cn_vs_B73_pollen	UP
chr1	240288963	240294856	Zm00001eb046580	3.31596	-	7.94503	8.57108e-120	8.6595e-119	B73_cn_vs_B73_pollen	UP
chr1	240300286	240321619	Zm00001eb046590	4.41262	-	4.56342	7.00018e-39	2.67706e-38	B73_cn_vs_B73_pollen	UP
chr1	240898382	240900752	Zm00001eb046680	6.64696	-	3.2668	1.69761e-31	5.58769e-31	B73_cn_vs_B73_pollen	UP
chr1	240986151	240990025	Zm00001eb046690	4.52156	+	1.6354	1.73917e-07	2.89857e-07	B73_cn_vs_B73_pollen	UP
chr1	240997730	240998774	Zm00001eb046710	2.50612	-	1.47841	1.09692e-05	1.68417e-05	B73_cn_vs_B73_pollen	UP
chr1	240999745	241000093	Zm00001eb046720	3.40355	+	0.257229	0.00150088	0.00202501	B73_cn_vs_B73_pollen	UP
chr1	241198302	241222209	Zm00001eb046790	3.32822	-	5.18482	1.17462e-38	4.47094e-38	B73_cn_vs_B73_pollen	UP
chr1	241254543	241261658	Zm00001eb046860	2.5326	-	4.2105	6.17026e-22	1.627e-21	B73_cn_vs_B73_pollen	UP
chr1	241460169	241461106	Zm00001eb046920	8.45041	+	-0.384349	4.75087e-07	7.76979e-07	B73_cn_vs_B73_pollen	UP
chr1	241532205	241541281	Zm00001eb046960	7.8219	-	-0.636953	3.68949e-05	5.50162e-05	B73_cn_vs_B73_pollen	UP
chr1	241685768	241688731	Zm00001eb046990	5.60477	-	2.89678	2.06034e-18	4.94823e-18	B73_cn_vs_B73_pollen	UP
chr1	241790562	241792537	Zm00001eb047010	3.04582	+	0.740874	0.00369704	0.00484665	B73_cn_vs_B73_pollen	UP
chr1	242062036	242067658	Zm00001eb047060	4.18336	+	2.4555	9.38866e-15	2.03346e-14	B73_cn_vs_B73_pollen	UP
chr1	242409084	242410825	Zm00001eb047120	6.81678	+	-1.7703	0.00509175	0.00661399	B73_cn_vs_B73_pollen	UP
chr1	243127568	243130775	Zm00001eb047280	3.05809	-	3.20763	3.91812e-18	9.33155e-18	B73_cn_vs_B73_pollen	UP
chr1	243266392	243274646	Zm00001eb047310	3.54416	-	5.52421	1.63764e-61	8.93819e-61	B73_cn_vs_B73_pollen	UP
chr1	243273465	243273888	Zm00001eb047320	7.50568	+	-0.13928	0.000332723	0.000468964	B73_cn_vs_B73_pollen	UP
chr1	243572472	243575775	Zm00001eb047460	2.42918	-	4.0996	3.01065e-16	6.81796e-16	B73_cn_vs_B73_pollen	UP
chr1	243850570	243851742	Zm00001eb047490	4.85489	-	0.395654	1.33757e-09	2.43695e-09	B73_cn_vs_B73_pollen	UP
chr1	243941097	243960572	Zm00001eb047500	2.0688	+	6.22498	4.6369e-31	1.5121e-30	B73_cn_vs_B73_pollen	UP
chr1	244047517	244048675	Zm00001eb047510	4.28793	+	1.46476	2.10771e-11	4.10488e-11	B73_cn_vs_B73_pollen	UP
chr1	244084181	244087182	Zm00001eb047520	4.37165	-	3.50077	2.83391e-23	7.72676e-23	B73_cn_vs_B73_pollen	UP
chr1	244188945	244191467	Zm00001eb047550	2.86262	-	-0.745569	0.0170143	0.0212399	B73_cn_vs_B73_pollen	UP
chr1	244236851	244240231	Zm00001eb047560	4.21894	-	4.38351	2.5075e-35	8.93256e-35	B73_cn_vs_B73_pollen	UP
chr1	244378176	244380387	Zm00001eb047580	8.39911	+	-0.654022	1.45973e-06	2.3368e-06	B73_cn_vs_B73_pollen	UP
chr1	244748474	244750622	Zm00001eb047630	2.94439	+	-1.25628	0.0110985	0.0140608	B73_cn_vs_B73_pollen	UP
chr1	245034434	245040767	Zm00001eb047670	6.61259	+	-0.533849	0.00392697	0.0051403	B73_cn_vs_B73_pollen	UP
chr1	245658219	245661538	Zm00001eb047810	4.06648	-	3.71657	3.14359e-24	8.77302e-24	B73_cn_vs_B73_pollen	UP
chr1	245695989	245697911	Zm00001eb047820	7.4781	+	0.244075	0.000163984	0.000235267	B73_cn_vs_B73_pollen	UP
chr1	245781200	245791774	Zm00001eb047830	6.81663	-	6.61776	2.84355e-112	2.69677e-111	B73_cn_vs_B73_pollen	UP
chr1	246031974	246036546	Zm00001eb047860	4.17077	+	2.09897	5.82148e-07	9.47731e-07	B73_cn_vs_B73_pollen	UP
chr1	246151370	246152311	Zm00001eb047880	2.6789	+	-1.20696	0.0180475	0.022472	B73_cn_vs_B73_pollen	UP
chr1	246160140	246161435	Zm00001eb047890	4.55159	-	2.74192	1.85507e-14	3.97846e-14	B73_cn_vs_B73_pollen	UP
chr1	246377522	246379212	Zm00001eb047930	5.97754	+	4.25604	1.03754e-59	5.52868e-59	B73_cn_vs_B73_pollen	UP
chr1	246418755	246419832	Zm00001eb047940	7.33743	+	-0.756949	0.000720001	0.000993658	B73_cn_vs_B73_pollen	UP
chr1	246446077	246450289	Zm00001eb047970	4.33842	-	2.64663	8.14091e-20	2.02921e-19	B73_cn_vs_B73_pollen	UP
chr1	246581128	246582699	Zm00001eb047990	2.36833	-	1.80591	4.61252e-10	8.54334e-10	B73_cn_vs_B73_pollen	UP
chr1	246641233	246663436	Zm00001eb048000	2.70046	-	6.36059	8.21914e-51	3.87173e-50	B73_cn_vs_B73_pollen	UP
chr1	247034861	247051510	Zm00001eb048090	2.19753	+	2.9684	6.68656e-09	1.18223e-08	B73_cn_vs_B73_pollen	UP
chr1	247077024	247082916	Zm00001eb048120	2.69513	+	2.26335	4.9813e-07	8.13952e-07	B73_cn_vs_B73_pollen	UP
chr1	247088925	247090959	Zm00001eb048130	8.03878	+	-0.193138	9.19048e-06	1.41681e-05	B73_cn_vs_B73_pollen	UP
chr1	247150367	247151500	Zm00001eb048140	5.16436	-	0.87039	1.46599e-11	2.87099e-11	B73_cn_vs_B73_pollen	UP
chr1	247180167	247187376	Zm00001eb048150	2.16066	+	1.30729	1.98065e-05	3.0025e-05	B73_cn_vs_B73_pollen	UP
chr1	247456510	247490049	Zm00001eb048210	2.4127	+	2.91653	3.45399e-08	5.94714e-08	B73_cn_vs_B73_pollen	UP
chr1	247894256	247903199	Zm00001eb048280	5.05642	-	2.25245	1.51095e-12	3.05586e-12	B73_cn_vs_B73_pollen	UP
chr1	248068098	248071511	Zm00001eb048290	2.25894	+	4.83521	2.2376e-23	6.11393e-23	B73_cn_vs_B73_pollen	UP
chr1	248391711	248393895	Zm00001eb048370	3.40515	+	0.287787	0.000449602	0.000628197	B73_cn_vs_B73_pollen	UP
chr1	248710950	248715907	Zm00001eb048420	3.86696	-	3.56019	1.51179e-24	4.2498e-24	B73_cn_vs_B73_pollen	UP
chr1	248827330	248829718	Zm00001eb048440	3.8084	-	2.45286	4.1469e-07	6.79713e-07	B73_cn_vs_B73_pollen	UP
chr1	250152013	250153312	Zm00001eb048640	7.46509	-	0.298027	0.000520956	0.000724975	B73_cn_vs_B73_pollen	UP
chr1	250297061	250297909	Zm00001eb048670	8.80257	+	-0.0177324	5.97709e-08	1.01889e-07	B73_cn_vs_B73_pollen	UP
chr1	250313073	250316367	Zm00001eb048680	6.50648	-	3.06998	1.11035e-21	2.91045e-21	B73_cn_vs_B73_pollen	UP
chr1	250348688	250367932	Zm00001eb048700	3.77654	+	1.54282	1.53625e-10	2.89626e-10	B73_cn_vs_B73_pollen	UP
chr1	250454020	250455836	Zm00001eb048710	14.3541	-	5.16855	4.35239e-98	3.66035e-97	B73_cn_vs_B73_pollen	UP
chr1	251013379	251016880	Zm00001eb048850	5.31616	+	2.4506	7.32022e-15	1.59014e-14	B73_cn_vs_B73_pollen	UP
chr1	251158466	251161421	Zm00001eb048870	10.0876	-	1.00276	2.64817e-18	6.33807e-18	B73_cn_vs_B73_pollen	UP
chr1	251334921	251335949	Zm00001eb048920	10.3643	-	1.90302	7.02173e-22	1.84992e-21	B73_cn_vs_B73_pollen	UP
chr1	251781862	251786804	Zm00001eb049010	2.46148	-	-0.301649	0.0348017	0.0423628	B73_cn_vs_B73_pollen	UP
chr1	252054874	252059980	Zm00001eb049120	2.44913	-	1.86488	4.42457e-07	7.24541e-07	B73_cn_vs_B73_pollen	UP
chr1	252112417	252116476	Zm00001eb049140	4.87449	+	2.51516	4.41735e-20	1.11042e-19	B73_cn_vs_B73_pollen	UP
chr1	252343712	252348273	Zm00001eb049270	2.77165	-	1.40707	3.5474e-05	5.29623e-05	B73_cn_vs_B73_pollen	UP
chr1	252354368	252361855	Zm00001eb049290	2.72118	-	7.37348	4.82941e-55	2.42198e-54	B73_cn_vs_B73_pollen	UP
chr1	252457355	252459367	Zm00001eb049320	2.84155	+	3.22724	2.20441e-15	4.86735e-15	B73_cn_vs_B73_pollen	UP
chr1	252461548	252467203	Zm00001eb049330	7.65693	-	6.74061	1.14403e-178	1.651e-177	B73_cn_vs_B73_pollen	UP
chr1	253640204	253642954	Zm00001eb049570	3.87073	+	8.62039	1.84588e-186	2.77946e-185	B73_cn_vs_B73_pollen	UP
chr1	253703816	253709630	Zm00001eb049610	4.47963	-	6.42702	1.50869e-116	1.48593e-115	B73_cn_vs_B73_pollen	UP
chr1	254203289	254204385	Zm00001eb049770	2.02066	+	0.75068	0.00174346	0.00234158	B73_cn_vs_B73_pollen	UP
chr1	254311334	254319768	Zm00001eb049800	3.4684	-	3.90881	5.75846e-29	1.79701e-28	B73_cn_vs_B73_pollen	UP
chr1	254585098	254592961	Zm00001eb049840	4.43543	-	6.04432	2.19222e-59	1.16382e-58	B73_cn_vs_B73_pollen	UP
chr1	254731803	254738640	Zm00001eb049910	3.72193	-	6.40981	3.17869e-84	2.29842e-83	B73_cn_vs_B73_pollen	UP
chr1	254744370	254746378	Zm00001eb049920	7.92382	-	-0.513084	9.50494e-06	1.4638e-05	B73_cn_vs_B73_pollen	UP
chr1	254858410	254861008	Zm00001eb049970	9.35731	+	2.12706	7.00023e-13	1.42971e-12	B73_cn_vs_B73_pollen	UP
chr1	254976908	254981526	Zm00001eb049980	10.7771	+	3.22219	7.77012e-22	2.0442e-21	B73_cn_vs_B73_pollen	UP
chr1	254994185	254995110	Zm00001eb049990	6.5094	-	-0.426955	0.0103791	0.0131804	B73_cn_vs_B73_pollen	UP
chr1	255230568	255237757	Zm00001eb050040	5.31843	+	4.08826	6.68601e-63	3.72368e-62	B73_cn_vs_B73_pollen	UP
chr1	255330167	255332911	Zm00001eb050060	4.18421	+	5.9278	2.26216e-98	1.90643e-97	B73_cn_vs_B73_pollen	UP
chr1	255345900	255349000	Zm00001eb050100	3.30058	-	2.56476	1.22455e-11	2.40669e-11	B73_cn_vs_B73_pollen	UP
chr1	255351742	255355485	Zm00001eb050110	4.10412	-	2.61457	6.24417e-12	1.23702e-11	B73_cn_vs_B73_pollen	UP
chr1	255451515	255454696	Zm00001eb050140	11.8354	+	3.3	3.50308e-40	1.37763e-39	B73_cn_vs_B73_pollen	UP
chr1	256248441	256252143	Zm00001eb050280	2.91985	-	8.64703	9.17478e-95	7.43038e-94	B73_cn_vs_B73_pollen	UP
chr1	256470838	256475569	Zm00001eb050320	3.51924	+	0.662405	0.000489456	0.000682389	B73_cn_vs_B73_pollen	UP
chr1	257309315	257313003	Zm00001eb050490	9.45619	+	2.18144	1.57541e-13	3.27682e-13	B73_cn_vs_B73_pollen	UP
chr1	257314051	257318623	Zm00001eb050500	8.35819	+	1.12755	4.70221e-07	7.69265e-07	B73_cn_vs_B73_pollen	UP
chr1	257791998	257800915	Zm00001eb050650	3.55464	+	3.43583	5.86715e-19	1.43016e-18	B73_cn_vs_B73_pollen	UP
chr1	257907537	257913218	Zm00001eb050660	5.84608	+	4.7238	3.3501e-67	1.97302e-66	B73_cn_vs_B73_pollen	UP
chr1	258031682	258046468	Zm00001eb050670	3.27351	+	4.48744	1.35362e-34	4.75921e-34	B73_cn_vs_B73_pollen	UP
chr1	258322779	258324103	Zm00001eb050730	6.65294	+	-0.339417	0.0116389	0.0147148	B73_cn_vs_B73_pollen	UP
chr1	258325653	258337156	Zm00001eb050740	2.47973	-	3.89723	3.62125e-19	8.87786e-19	B73_cn_vs_B73_pollen	UP
chr1	258566320	258579264	Zm00001eb050790	7.48449	-	-0.211484	0.000156536	0.000224927	B73_cn_vs_B73_pollen	UP
chr1	258999916	259006175	Zm00001eb050840	2.83638	+	2.84646	2.95253e-09	5.29937e-09	B73_cn_vs_B73_pollen	UP
chr1	259223817	259232407	Zm00001eb050880	5.23051	+	6.26363	1.10254e-101	9.56717e-101	B73_cn_vs_B73_pollen	UP
chr1	259335614	259337851	Zm00001eb050910	9.05079	-	1.54745	9.45925e-10	1.7325e-09	B73_cn_vs_B73_pollen	UP
chr1	259400769	259407124	Zm00001eb050930	2.36263	+	2.40108	4.52698e-07	7.41061e-07	B73_cn_vs_B73_pollen	UP
chr1	259622633	259625237	Zm00001eb050970	9.89921	+	0.681417	9.96874e-09	1.75019e-08	B73_cn_vs_B73_pollen	UP
chr1	259743159	259746709	Zm00001eb051040	10.4126	+	2.31922	1.00086e-21	2.62657e-21	B73_cn_vs_B73_pollen	UP
chr1	259747378	259767357	Zm00001eb051050	9.32587	+	1.41509	9.53474e-13	1.93953e-12	B73_cn_vs_B73_pollen	UP
chr1	259960361	259963720	Zm00001eb051120	2.84688	+	3.28432	7.17163e-17	1.65151e-16	B73_cn_vs_B73_pollen	UP
chr1	259964166	259969233	Zm00001eb051130	5.60719	-	2.86162	6.9933e-32	2.32262e-31	B73_cn_vs_B73_pollen	UP
chr1	260172981	260178083	Zm00001eb051160	7.80759	+	-0.950736	3.41323e-05	5.10126e-05	B73_cn_vs_B73_pollen	UP
chr1	260218975	260229523	Zm00001eb051170	5.81557	-	3.06944	2.48135e-29	7.79854e-29	B73_cn_vs_B73_pollen	UP
chr1	260344254	260358429	Zm00001eb051220	4.90151	+	6.41353	2.11958e-101	1.83727e-100	B73_cn_vs_B73_pollen	UP
chr1	260696094	260705322	Zm00001eb051310	6.96776	-	0.098646	0.00240807	0.00320214	B73_cn_vs_B73_pollen	UP
chr1	260998592	261002992	Zm00001eb051370	5.79313	-	4.29061	5.1834e-36	1.87176e-35	B73_cn_vs_B73_pollen	UP
chr1	261028188	261029535	Zm00001eb051380	7.19234	+	0.41826	0.000863531	0.00118521	B73_cn_vs_B73_pollen	UP
chr1	261126609	261130998	Zm00001eb051410	5.07599	+	5.41847	5.33743e-86	3.93909e-85	B73_cn_vs_B73_pollen	UP
chr1	261135708	261136223	Zm00001eb051430	2.07606	-	1.09929	0.00170891	0.00229645	B73_cn_vs_B73_pollen	UP
chr1	261541247	261544462	Zm00001eb051510	12.147	+	3.38111	5.4386e-44	2.28494e-43	B73_cn_vs_B73_pollen	UP
chr1	261720671	261729046	Zm00001eb051600	2.96867	+	5.44377	4.43786e-43	1.83937e-42	B73_cn_vs_B73_pollen	UP
chr1	261782729	261785585	Zm00001eb051610	4.49555	+	3.85419	1.29936e-31	4.2879e-31	B73_cn_vs_B73_pollen	UP
chr1	261790100	261792236	Zm00001eb051620	2.56562	+	-0.934734	0.00428036	0.00558872	B73_cn_vs_B73_pollen	UP
chr1	262291383	262296059	Zm00001eb051740	2.62701	+	0.846648	0.0171519	0.0214033	B73_cn_vs_B73_pollen	UP
chr1	262331630	262334005	Zm00001eb051770	4.43399	-	4.34288	5.3882e-33	1.83315e-32	B73_cn_vs_B73_pollen	UP
chr1	262887763	262926842	Zm00001eb051860	2.95874	+	2.14725	2.24595e-07	3.72683e-07	B73_cn_vs_B73_pollen	UP
chr1	263002045	263008387	Zm00001eb051900	4.41187	+	3.8691	1.58007e-48	7.17593e-48	B73_cn_vs_B73_pollen	UP
chr1	263032342	263034045	Zm00001eb051910	2.67996	+	-0.80459	0.0136854	0.0172072	B73_cn_vs_B73_pollen	UP
chr1	263479278	263481119	Zm00001eb052020	9.80256	+	1.89154	1.16698e-16	2.6767e-16	B73_cn_vs_B73_pollen	UP
chr1	264089184	264092156	Zm00001eb052150	8.81869	-	0.43476	7.15705e-09	1.26358e-08	B73_cn_vs_B73_pollen	UP
chr1	264482499	264483040	Zm00001eb052230	3.18453	+	1.59993	3.15099e-05	4.71775e-05	B73_cn_vs_B73_pollen	UP
chr1	264508522	264511013	Zm00001eb052260	4.4788	+	4.33086	5.10374e-45	2.17894e-44	B73_cn_vs_B73_pollen	UP
chr1	264527498	264528916	Zm00001eb052270	4.32004	-	2.88076	6.76315e-13	1.38164e-12	B73_cn_vs_B73_pollen	UP
chr1	264531935	264538338	Zm00001eb052290	4.10509	-	5.37159	1.06232e-71	6.67743e-71	B73_cn_vs_B73_pollen	UP
chr1	264909181	264916144	Zm00001eb052460	2.16744	-	3.78128	2.18406e-13	4.52576e-13	B73_cn_vs_B73_pollen	UP
chr1	264922565	264927419	Zm00001eb052470	6.53029	-	4.28871	1.65863e-60	8.93829e-60	B73_cn_vs_B73_pollen	UP
chr1	264979255	264986117	Zm00001eb052510	3.63922	+	3.22815	8.73723e-17	2.00956e-16	B73_cn_vs_B73_pollen	UP
chr1	265180075	265181886	Zm00001eb052550	2.44465	+	-1.21811	0.0299201	0.0366483	B73_cn_vs_B73_pollen	UP
chr1	265333813	265335992	Zm00001eb052620	3.15913	-	-1.22929	0.00199517	0.00266843	B73_cn_vs_B73_pollen	UP
chr1	265405152	265409797	Zm00001eb052640	2.4658	+	1.01825	0.000374099	0.00052524	B73_cn_vs_B73_pollen	UP
chr1	265537158	265542980	Zm00001eb052690	5.04306	-	2.45624	3.10475e-27	9.31886e-27	B73_cn_vs_B73_pollen	UP
chr1	265713612	265714958	Zm00001eb052730	5.70481	+	1.17546	7.61464e-15	1.65306e-14	B73_cn_vs_B73_pollen	UP
chr1	265844388	265846730	Zm00001eb052800	2.27339	-	5.00804	1.11811e-25	3.23526e-25	B73_cn_vs_B73_pollen	UP
chr1	266068368	266074541	Zm00001eb052850	4.35391	+	4.90264	4.00244e-27	1.19822e-26	B73_cn_vs_B73_pollen	UP
chr1	266316432	266320588	Zm00001eb052880	4.68578	+	1.46108	4.59521e-09	8.18363e-09	B73_cn_vs_B73_pollen	UP
chr1	266361671	266370072	Zm00001eb052910	3.00345	+	2.25646	3.90694e-07	6.41377e-07	B73_cn_vs_B73_pollen	UP
chr1	266561374	266565211	Zm00001eb052970	3.36825	-	5.02568	2.40682e-42	9.83791e-42	B73_cn_vs_B73_pollen	UP
chr1	267108023	267109417	Zm00001eb053040	7.95386	-	1.02476	1.79488e-05	2.72633e-05	B73_cn_vs_B73_pollen	UP
chr1	267362910	267366291	Zm00001eb053160	6.56426	+	2.53873	1.34369e-24	3.78208e-24	B73_cn_vs_B73_pollen	UP
chr1	267463650	267471345	Zm00001eb053190	5.35357	-	3.7421	9.23953e-26	2.67792e-25	B73_cn_vs_B73_pollen	UP
chr1	267631579	267651064	Zm00001eb053220	7.55875	+	3.71099	3.90064e-42	1.58718e-41	B73_cn_vs_B73_pollen	UP
chr1	268314238	268324459	Zm00001eb053350	5.25587	-	2.11853	6.30953e-14	1.32864e-13	B73_cn_vs_B73_pollen	UP
chr1	268386933	268389350	Zm00001eb053360	5.59496	+	1.70592	2.87264e-16	6.50967e-16	B73_cn_vs_B73_pollen	UP
chr1	268423570	268426748	Zm00001eb053390	3.40052	-	2.15473	3.34204e-08	5.75603e-08	B73_cn_vs_B73_pollen	UP
chr1	268600030	268608093	Zm00001eb053410	2.10167	+	4.87637	1.04698e-20	2.67168e-20	B73_cn_vs_B73_pollen	UP
chr1	268878202	268883692	Zm00001eb053490	4.70426	-	3.63167	2.86082e-29	8.98069e-29	B73_cn_vs_B73_pollen	UP
chr1	268971530	268977125	Zm00001eb053520	4.23984	-	4.25754	7.30904e-54	3.60304e-53	B73_cn_vs_B73_pollen	UP
chr1	269110431	269114173	Zm00001eb053540	6.04487	+	5.40066	3.96054e-80	2.7429e-79	B73_cn_vs_B73_pollen	UP
chr1	269155555	269161336	Zm00001eb053570	2.32375	+	2.83229	9.37205e-12	1.84733e-11	B73_cn_vs_B73_pollen	UP
chr1	269162202	269164828	Zm00001eb053580	7.12172	+	-1.43068	0.0034081	0.00448091	B73_cn_vs_B73_pollen	UP
chr1	269200063	269204916	Zm00001eb053610	2.97132	-	2.07112	7.14053e-09	1.26084e-08	B73_cn_vs_B73_pollen	UP
chr1	269209577	269215711	Zm00001eb053620	7.1748	-	-0.738627	0.00125765	0.00170618	B73_cn_vs_B73_pollen	UP
chr1	269270773	269275599	Zm00001eb053630	3.99683	-	3.18246	5.8479e-12	1.15974e-11	B73_cn_vs_B73_pollen	UP
chr1	269473536	269479822	Zm00001eb053680	2.61624	-	-0.21721	0.0250301	0.0308512	B73_cn_vs_B73_pollen	UP
chr1	269601432	269602721	Zm00001eb053700	3.16048	-	2.51797	1.08185e-20	2.75949e-20	B73_cn_vs_B73_pollen	UP
chr1	269765927	269768874	Zm00001eb053730	5.46505	-	2.88266	2.16769e-15	4.7893e-15	B73_cn_vs_B73_pollen	UP
chr1	269790950	269796481	Zm00001eb053750	3.30116	+	5.87498	2.11401e-64	1.20049e-63	B73_cn_vs_B73_pollen	UP
chr1	270219258	270221485	Zm00001eb053840	4.02451	+	2.81721	4.99072e-06	7.79666e-06	B73_cn_vs_B73_pollen	UP
chr1	270271616	270274997	Zm00001eb053850	3.13153	+	2.89018	1.30691e-11	2.56566e-11	B73_cn_vs_B73_pollen	UP
chr1	270351692	270355252	Zm00001eb053870	3.49715	+	3.65184	1.01769e-14	2.20183e-14	B73_cn_vs_B73_pollen	UP
chr1	270556782	270561053	Zm00001eb053910	2.60209	-	0.198145	0.0219185	0.0271141	B73_cn_vs_B73_pollen	UP
chr1	270571489	270573717	Zm00001eb053930	8.53894	+	1.27369	2.4448e-08	4.22959e-08	B73_cn_vs_B73_pollen	UP
chr1	270577833	270581119	Zm00001eb053940	10.7167	+	3.42764	9.43589e-27	2.80273e-26	B73_cn_vs_B73_pollen	UP
chr1	270658608	270665527	Zm00001eb053960	4.73605	+	7.339	1.10013e-151	1.38303e-150	B73_cn_vs_B73_pollen	UP
chr1	270789448	270792057	Zm00001eb054010	3.51177	-	4.80613	7.42999e-38	2.78144e-37	B73_cn_vs_B73_pollen	UP
chr1	270825135	270829936	Zm00001eb054040	6.8895	+	4.06912	7.40038e-54	3.64733e-53	B73_cn_vs_B73_pollen	UP
chr1	271108996	271111913	Zm00001eb054120	10.094	-	2.36643	1.08059e-19	2.6855e-19	B73_cn_vs_B73_pollen	UP
chr1	271115407	271116265	Zm00001eb054130	3.29464	+	-0.111176	0.00151084	0.00203806	B73_cn_vs_B73_pollen	UP
chr1	271172368	271177408	Zm00001eb054170	2.89603	-	5.37346	1.02658e-42	4.22246e-42	B73_cn_vs_B73_pollen	UP
chr1	271302812	271310455	Zm00001eb054190	3.60357	+	4.63448	5.67511e-39	2.17443e-38	B73_cn_vs_B73_pollen	UP
chr1	271343501	271349683	Zm00001eb054220	3.13399	+	4.02816	1.59587e-24	4.48203e-24	B73_cn_vs_B73_pollen	UP
chr1	271392252	271396225	Zm00001eb054230	7.64628	-	8.22091	1.74887e-291	4.07254e-290	B73_cn_vs_B73_pollen	UP
chr1	271446287	271449756	Zm00001eb054240	10.0973	-	2.32382	4.7667e-20	1.19663e-19	B73_cn_vs_B73_pollen	UP
chr1	271450871	271460106	Zm00001eb054250	7.73288	-	5.61402	3.63328e-116	3.56546e-115	B73_cn_vs_B73_pollen	UP
chr1	271460483	271466308	Zm00001eb054260	7.97831	-	4.07825	3.22523e-75	2.1086e-74	B73_cn_vs_B73_pollen	UP
chr1	271543527	271550431	Zm00001eb054280	2.34405	-	5.43762	0.00140415	0.00189878	B73_cn_vs_B73_pollen	UP
chr1	271552712	271576590	Zm00001eb054290	5.35835	-	3.67447	1.44842e-26	4.28389e-26	B73_cn_vs_B73_pollen	UP
chr1	271894087	271899791	Zm00001eb054400	3.10487	+	4.38362	6.69954e-29	2.08801e-28	B73_cn_vs_B73_pollen	UP
chr1	272168645	272170651	Zm00001eb054430	9.23922	+	0.748517	2.17094e-11	4.22566e-11	B73_cn_vs_B73_pollen	UP
chr1	272496377	272504307	Zm00001eb054460	2.73612	-	4.41105	3.89312e-24	1.08436e-23	B73_cn_vs_B73_pollen	UP
chr1	272633926	272637223	Zm00001eb054470	3.86963	+	1.50066	1.53472e-08	2.67455e-08	B73_cn_vs_B73_pollen	UP
chr1	272907834	272909586	Zm00001eb054510	2.27074	+	2.45056	0.000518707	0.000721969	B73_cn_vs_B73_pollen	UP
chr1	273520618	273526954	Zm00001eb054660	4.38989	-	5.23724	2.3706e-50	1.10853e-49	B73_cn_vs_B73_pollen	UP
chr1	273592996	273595814	Zm00001eb054680	2.26442	-	4.66035	2.54276e-13	5.25739e-13	B73_cn_vs_B73_pollen	UP
chr1	273720388	273721400	Zm00001eb054700	4.85303	-	2.4732	8.82238e-19	2.14107e-18	B73_cn_vs_B73_pollen	UP
chr1	274107200	274124850	Zm00001eb054830	2.99183	+	6.35349	1.04255e-48	4.74719e-48	B73_cn_vs_B73_pollen	UP
chr1	274185081	274199759	Zm00001eb054910	2.06821	-	7.01889	1.69174e-45	7.28139e-45	B73_cn_vs_B73_pollen	UP
chr1	274370482	274372591	Zm00001eb054920	11.713	+	3.75104	5.21595e-51	2.46565e-50	B73_cn_vs_B73_pollen	UP
chr1	274455194	274458795	Zm00001eb054960	3.84193	-	4.77209	2.02372e-48	9.177e-48	B73_cn_vs_B73_pollen	UP
chr1	274482669	274485802	Zm00001eb054990	6.40671	-	4.7291	1.94608e-34	6.8166e-34	B73_cn_vs_B73_pollen	UP
chr1	274775356	274783119	Zm00001eb055080	3.19347	+	5.44541	1.11354e-45	4.80725e-45	B73_cn_vs_B73_pollen	UP
chr1	274855737	274860836	Zm00001eb055110	2.35701	-	3.71485	4.76021e-13	9.76075e-13	B73_cn_vs_B73_pollen	UP
chr1	275070545	275076851	Zm00001eb055170	2.94107	-	6.84315	1.86097e-67	1.1e-66	B73_cn_vs_B73_pollen	UP
chr1	275238390	275242682	Zm00001eb055210	4.83248	-	5.573	1.43513e-63	8.07051e-63	B73_cn_vs_B73_pollen	UP
chr1	275447152	275454290	Zm00001eb055280	5.48156	+	3.99888	6.50569e-53	3.15578e-52	B73_cn_vs_B73_pollen	UP
chr1	275518857	275521768	Zm00001eb055310	3.68536	+	3.45539	5.70251e-22	1.5053e-21	B73_cn_vs_B73_pollen	UP
chr1	275605662	275606746	Zm00001eb055370	6.87895	-	-0.439604	0.00583287	0.0075448	B73_cn_vs_B73_pollen	UP
chr1	275611079	275613546	Zm00001eb055380	8.81783	+	-0.273758	4.45809e-08	7.64406e-08	B73_cn_vs_B73_pollen	UP
chr1	275617365	275620971	Zm00001eb055410	9.91338	-	1.15418	4.43029e-15	9.6957e-15	B73_cn_vs_B73_pollen	UP
chr1	275853657	275862225	Zm00001eb055460	13.5415	-	5.69312	4.72511e-138	5.43388e-137	B73_cn_vs_B73_pollen	UP
chr1	276006627	276019136	Zm00001eb055490	7.51379	+	4.06497	2.18689e-49	1.0073e-48	B73_cn_vs_B73_pollen	UP
chr1	276169670	276171672	Zm00001eb055540	7.06848	+	-1.70693	0.0014961	0.00201907	B73_cn_vs_B73_pollen	UP
chr1	276575150	276576081	Zm00001eb055590	4.43335	+	3.69869	9.13567e-28	2.77533e-27	B73_cn_vs_B73_pollen	UP
chr1	276651570	276662733	Zm00001eb055620	2.51734	+	3.43719	5.66579e-12	1.12409e-11	B73_cn_vs_B73_pollen	UP
chr1	276786886	276793669	Zm00001eb055640	2.98406	+	6.57503	1.24197e-65	7.17189e-65	B73_cn_vs_B73_pollen	UP
chr1	276925794	276931219	Zm00001eb055650	2.6482	-	4.77595	2.33109e-28	7.17858e-28	B73_cn_vs_B73_pollen	UP
chr1	277028411	277030546	Zm00001eb055700	9.02662	+	1.21042	2.09276e-10	3.92442e-10	B73_cn_vs_B73_pollen	UP
chr1	277192522	277197588	Zm00001eb055750	3.55539	-	4.16328	4.04258e-23	1.09877e-22	B73_cn_vs_B73_pollen	UP
chr1	277450335	277455246	Zm00001eb055820	2.6265	+	6.52804	7.56098e-57	3.8907e-56	B73_cn_vs_B73_pollen	UP
chr1	277470296	277472857	Zm00001eb055830	10.0022	-	2.15527	3.28454e-16	7.42576e-16	B73_cn_vs_B73_pollen	UP
chr1	277517368	277522578	Zm00001eb055840	3.13855	-	3.14021	1.56334e-13	3.25229e-13	B73_cn_vs_B73_pollen	UP
chr1	277684152	277687208	Zm00001eb055870	5.15324	+	3.99039	5.36139e-40	2.0996e-39	B73_cn_vs_B73_pollen	UP
chr1	277706775	277723357	Zm00001eb055880	3.74188	-	4.46126	1.22844e-24	3.46249e-24	B73_cn_vs_B73_pollen	UP
chr1	277813596	277815366	Zm00001eb055900	6.80368	-	1.23607	0.00258554	0.00343062	B73_cn_vs_B73_pollen	UP
chr1	277820052	277835132	Zm00001eb055910	9.69137	-	3.36946	2.1168e-15	4.67942e-15	B73_cn_vs_B73_pollen	UP
chr1	277841313	277849102	Zm00001eb055920	4.75945	-	4.90068	4.58714e-28	1.40282e-27	B73_cn_vs_B73_pollen	UP
chr1	278112197	278134198	Zm00001eb055940	9.72775	-	4.71548	1.74236e-16	3.97618e-16	B73_cn_vs_B73_pollen	UP
chr1	278579826	278583543	Zm00001eb055990	6.86071	-	3.79908	4.58801e-39	1.76319e-38	B73_cn_vs_B73_pollen	UP
chr1	278898819	278902957	Zm00001eb056050	8.08332	+	5.22858	4.05379e-65	2.32707e-64	B73_cn_vs_B73_pollen	UP
chr1	279393795	279396618	Zm00001eb056200	5.51337	+	3.45707	1.2433e-26	3.68395e-26	B73_cn_vs_B73_pollen	UP
chr1	279398463	279399424	Zm00001eb056210	6.80922	+	-1.79046	0.00574057	0.00742857	B73_cn_vs_B73_pollen	UP
chr1	279402051	279412739	Zm00001eb056220	5.00632	+	5.74351	2.34061e-110	2.19578e-109	B73_cn_vs_B73_pollen	UP
chr1	279495254	279498794	Zm00001eb056240	2.4446	-	4.49478	4.88018e-25	1.38957e-24	B73_cn_vs_B73_pollen	UP
chr1	279650785	279661113	Zm00001eb056260	5.82586	-	1.11022	1.00876e-17	2.37342e-17	B73_cn_vs_B73_pollen	UP
chr1	279903904	279907476	Zm00001eb056300	6.32139	-	5.34303	3.49234e-61	1.89886e-60	B73_cn_vs_B73_pollen	UP
chr1	280056472	280057228	Zm00001eb056330	7.66286	+	1.03176	0.000300988	0.000425295	B73_cn_vs_B73_pollen	UP
chr1	280058673	280063461	Zm00001eb056340	2.13173	-	4.96451	3.28875e-06	5.18379e-06	B73_cn_vs_B73_pollen	UP
chr1	280142861	280148323	Zm00001eb056350	5.17171	+	6.03529	1.61138e-97	1.34723e-96	B73_cn_vs_B73_pollen	UP
chr1	280296112	280297685	Zm00001eb056380	6.49145	+	-0.970286	0.0147913	0.0185525	B73_cn_vs_B73_pollen	UP
chr1	280298338	280302317	Zm00001eb056390	2.21853	-	6.29926	5.84204e-38	2.19002e-37	B73_cn_vs_B73_pollen	UP
chr1	280383335	280384883	Zm00001eb056410	5.12612	+	2.90921	1.12027e-19	2.78383e-19	B73_cn_vs_B73_pollen	UP
chr1	280387660	280389290	Zm00001eb056430	7.2165	+	-0.179178	0.000532826	0.000741068	B73_cn_vs_B73_pollen	UP
chr1	280473621	280478439	Zm00001eb056450	7.65116	-	6.32131	1.30657e-123	1.35499e-122	B73_cn_vs_B73_pollen	UP
chr1	280506354	280509902	Zm00001eb056490	2.27452	-	2.39564	3.51833e-06	5.54099e-06	B73_cn_vs_B73_pollen	UP
chr1	280671054	280676639	Zm00001eb056530	3.81461	+	3.79804	1.56324e-24	4.39088e-24	B73_cn_vs_B73_pollen	UP
chr1	281105063	281106192	Zm00001eb056610	6.91767	+	0.467821	0.00467888	0.00609365	B73_cn_vs_B73_pollen	UP
chr1	281333141	281337325	Zm00001eb056720	2.97158	+	5.40929	6.11197e-43	2.52763e-42	B73_cn_vs_B73_pollen	UP
chr1	281517778	281521970	Zm00001eb056780	10.8612	+	3.31588	8.48157e-33	2.87309e-32	B73_cn_vs_B73_pollen	UP
chr1	281660197	281663907	Zm00001eb056860	4.01407	+	2.97795	6.93088e-14	1.4581e-13	B73_cn_vs_B73_pollen	UP
chr1	281664339	281667336	Zm00001eb056870	7.17023	-	5.82458	6.42377e-75	4.18286e-74	B73_cn_vs_B73_pollen	UP
chr1	281859890	281863600	Zm00001eb056930	4.9633	-	5.53367	7.59869e-66	4.4005e-65	B73_cn_vs_B73_pollen	UP
chr1	282273131	282275383	Zm00001eb057000	9.39203	-	0.833519	8.96047e-10	1.64288e-09	B73_cn_vs_B73_pollen	UP
chr1	282327378	282336066	Zm00001eb057030	2.86472	+	3.54974	1.62137e-12	3.27701e-12	B73_cn_vs_B73_pollen	UP
chr1	282351568	282353401	Zm00001eb057060	3.93122	-	2.11693	2.56209e-11	4.97704e-11	B73_cn_vs_B73_pollen	UP
chr1	282428443	282430221	Zm00001eb057090	3.24262	+	1.99392	2.84576e-07	4.69998e-07	B73_cn_vs_B73_pollen	UP
chr1	282631160	282642348	Zm00001eb057140	2.33742	+	6.06695	4.99926e-50	2.32475e-49	B73_cn_vs_B73_pollen	UP
chr1	282728949	282733326	Zm00001eb057150	3.47526	+	7.24641	5.4898e-100	4.69659e-99	B73_cn_vs_B73_pollen	UP
chr1	282772414	282774641	Zm00001eb057170	3.23243	-	-0.398052	6.78371e-05	9.95666e-05	B73_cn_vs_B73_pollen	UP
chr1	282857850	282862222	Zm00001eb057180	2.31142	+	3.55805	4.19877e-12	8.36655e-12	B73_cn_vs_B73_pollen	UP
chr1	282865841	282873454	Zm00001eb057200	3.54219	-	2.74691	1.93706e-14	4.1521e-14	B73_cn_vs_B73_pollen	UP
chr1	282903056	282909585	Zm00001eb057210	3.15877	-	4.82682	6.69168e-38	2.50621e-37	B73_cn_vs_B73_pollen	UP
chr1	282958976	282964734	Zm00001eb057230	8.57874	+	7.20682	2.65341e-135	2.99193e-134	B73_cn_vs_B73_pollen	UP
chr1	282977862	282982562	Zm00001eb057250	5.71652	+	3.88909	9.00358e-41	3.57903e-40	B73_cn_vs_B73_pollen	UP
chr1	282984283	283017019	Zm00001eb057260	2.67667	-	5.21125	2.01968e-26	5.9517e-26	B73_cn_vs_B73_pollen	UP
chr1	283015840	283018357	Zm00001eb057270	2.05833	+	1.44007	0.00163007	0.00219488	B73_cn_vs_B73_pollen	UP
chr1	283070243	283076854	Zm00001eb057280	3.96552	+	0.714382	1.41342e-05	2.15676e-05	B73_cn_vs_B73_pollen	UP
chr1	283086529	283091016	Zm00001eb057300	4.3908	-	2.3939	9.21177e-13	1.87477e-12	B73_cn_vs_B73_pollen	UP
chr1	283190292	283190999	Zm00001eb057320	4.21843	+	1.55665	5.81189e-06	9.0475e-06	B73_cn_vs_B73_pollen	UP
chr1	283195632	283198620	Zm00001eb057360	3.29405	-	4.10976	3.0208e-28	9.2708e-28	B73_cn_vs_B73_pollen	UP
chr1	283326196	283335073	Zm00001eb057370	3.66579	+	6.47238	1.48151e-95	1.21073e-94	B73_cn_vs_B73_pollen	UP
chr1	283345058	283351800	Zm00001eb057410	2.2806	-	5.63836	6.08377e-38	2.27994e-37	B73_cn_vs_B73_pollen	UP
chr1	283352983	283356305	Zm00001eb057420	4.54163	-	3.20237	1.0304e-24	2.91005e-24	B73_cn_vs_B73_pollen	UP
chr1	283692312	283697406	Zm00001eb057490	3.14637	-	5.39846	3.47197e-63	1.93989e-62	B73_cn_vs_B73_pollen	UP
chr1	283732178	283733808	Zm00001eb057510	5.18499	+	4.12122	2.3374e-38	8.85107e-38	B73_cn_vs_B73_pollen	UP
chr1	284109254	284112808	Zm00001eb057580	4.7667	-	6.96258	1.17028e-150	1.45913e-149	B73_cn_vs_B73_pollen	UP
chr1	284303405	284310838	Zm00001eb057630	5.26569	+	3.37496	3.49273e-25	9.98722e-25	B73_cn_vs_B73_pollen	UP
chr1	284461017	284463203	Zm00001eb057690	3.84898	+	8.04228	1.32132e-121	1.35296e-120	B73_cn_vs_B73_pollen	UP
chr1	284564857	284567682	Zm00001eb057700	11.0402	-	3.46758	1.97273e-23	5.39751e-23	B73_cn_vs_B73_pollen	UP
chr1	284753754	284758573	Zm00001eb057740	9.6135	+	0.972298	1.02307e-13	2.13988e-13	B73_cn_vs_B73_pollen	UP
chr1	284764855	284766611	Zm00001eb057750	9.03521	+	0.449138	4.61744e-10	8.55116e-10	B73_cn_vs_B73_pollen	UP
chr1	284774973	284776823	Zm00001eb057770	8.26847	+	-0.775243	1.46844e-06	2.35043e-06	B73_cn_vs_B73_pollen	UP
chr1	284920004	284929547	Zm00001eb057840	2.42553	-	9.27832	2.54873e-32	8.55376e-32	B73_cn_vs_B73_pollen	UP
chr1	285109564	285110787	Zm00001eb057870	11.0387	-	3.7475	7.26651e-33	2.46527e-32	B73_cn_vs_B73_pollen	UP
chr1	285249455	285256116	Zm00001eb057910	7.2193	+	5.45408	5.007e-81	3.49957e-80	B73_cn_vs_B73_pollen	UP
chr1	285256500	285267230	Zm00001eb057920	5.3528	+	2.15603	9.49967e-14	1.98886e-13	B73_cn_vs_B73_pollen	UP
chr1	285338624	285341923	Zm00001eb057970	10.2664	-	1.58368	1.17122e-19	2.90895e-19	B73_cn_vs_B73_pollen	UP
chr1	285739305	285756097	Zm00001eb058100	4.4544	-	2.83962	3.47093e-08	5.97589e-08	B73_cn_vs_B73_pollen	UP
chr1	285863638	285867090	Zm00001eb058130	3.0694	-	1.91215	3.0557e-05	4.57967e-05	B73_cn_vs_B73_pollen	UP
chr1	285921062	285923562	Zm00001eb058140	2.21389	+	1.92324	5.7862e-06	9.00867e-06	B73_cn_vs_B73_pollen	UP
chr1	285928990	285931874	Zm00001eb058150	4.27741	-	4.02209	1.56924e-15	3.48197e-15	B73_cn_vs_B73_pollen	UP
chr1	286131139	286133461	Zm00001eb058190	6.26883	+	0.780662	0.0285934	0.0350958	B73_cn_vs_B73_pollen	UP
chr1	286289894	286291501	Zm00001eb058240	10.8678	-	2.27706	1.20613e-28	3.74085e-28	B73_cn_vs_B73_pollen	UP
chr1	286380115	286382781	Zm00001eb058260	11.4478	+	4.08697	1.20898e-32	4.08283e-32	B73_cn_vs_B73_pollen	UP
chr1	286439525	286444222	Zm00001eb058300	4.25641	+	3.11903	1.77888e-18	4.28073e-18	B73_cn_vs_B73_pollen	UP
chr1	286542139	286553983	Zm00001eb058320	2.34784	+	3.59036	1.87068e-12	3.77242e-12	B73_cn_vs_B73_pollen	UP
chr1	287157639	287159294	Zm00001eb058480	7.36107	-	1.25738	0.000409701	0.0005737	B73_cn_vs_B73_pollen	UP
chr1	287394672	287396793	Zm00001eb058550	5.57602	-	2.55113	5.46159e-17	1.2613e-16	B73_cn_vs_B73_pollen	UP
chr1	287475755	287479405	Zm00001eb058570	3.61581	+	3.77814	1.15654e-21	3.03118e-21	B73_cn_vs_B73_pollen	UP
chr1	287498232	287499432	Zm00001eb058590	8.0441	+	-1.06202	1.35769e-05	2.07302e-05	B73_cn_vs_B73_pollen	UP
chr1	287551487	287559426	Zm00001eb058610	7.95064	+	-0.993181	1.69116e-05	2.57152e-05	B73_cn_vs_B73_pollen	UP
chr1	287622313	287626126	Zm00001eb058630	3.49094	+	3.84441	6.72482e-23	1.81763e-22	B73_cn_vs_B73_pollen	UP
chr1	287858012	287862635	Zm00001eb058740	2.98961	-	4.06702	3.77725e-28	1.1569e-27	B73_cn_vs_B73_pollen	UP
chr1	287896387	287898544	Zm00001eb058750	3.34657	-	1.08249	1.89814e-07	3.15767e-07	B73_cn_vs_B73_pollen	UP
chr1	287951586	287955493	Zm00001eb058760	7.92826	+	3.88218	3.68901e-67	2.17104e-66	B73_cn_vs_B73_pollen	UP
chr1	287995563	287998538	Zm00001eb058790	10.429	-	2.30952	2.13972e-23	5.84914e-23	B73_cn_vs_B73_pollen	UP
chr1	288413628	288417775	Zm00001eb058850	9.0632	+	1.96982	3.36314e-10	6.25307e-10	B73_cn_vs_B73_pollen	UP
chr1	288443615	288446516	Zm00001eb058870	12.1299	-	4.19069	9.69259e-53	4.68578e-52	B73_cn_vs_B73_pollen	UP
chr1	288506871	288509069	Zm00001eb058880	7.42611	-	1.1639	0.00016344	0.000234515	B73_cn_vs_B73_pollen	UP
chr1	288574815	288583883	Zm00001eb058930	8.09988	+	2.53976	1.83326e-06	2.92071e-06	B73_cn_vs_B73_pollen	UP
chr1	288661069	288668582	Zm00001eb058940	4.38278	+	3.03499	9.86665e-21	2.52042e-20	B73_cn_vs_B73_pollen	UP
chr1	288710362	288712714	Zm00001eb058970	2.17646	-	1.84207	0.000360105	0.000506236	B73_cn_vs_B73_pollen	UP
chr1	288752300	288753660	Zm00001eb058980	4.04091	-	5.37825	1.34759e-61	7.36505e-61	B73_cn_vs_B73_pollen	UP
chr1	289341303	289345645	Zm00001eb059050	6.46566	+	5.25886	3.91905e-78	2.64699e-77	B73_cn_vs_B73_pollen	UP
chr1	289604029	289608537	Zm00001eb059160	7.57169	+	4.22126	6.47695e-63	3.60807e-62	B73_cn_vs_B73_pollen	UP
chr1	289608913	289612834	Zm00001eb059170	3.73548	+	4.67204	6.39903e-40	2.50193e-39	B73_cn_vs_B73_pollen	UP
chr1	290041947	290045329	Zm00001eb059360	5.4266	-	3.59779	7.88303e-28	2.39718e-27	B73_cn_vs_B73_pollen	UP
chr1	290097933	290099879	Zm00001eb059370	6.88978	-	3.59355	5.40718e-39	2.07406e-38	B73_cn_vs_B73_pollen	UP
chr1	290385256	290386856	Zm00001eb059450	7.8771	-	1.18685	2.32115e-05	3.50445e-05	B73_cn_vs_B73_pollen	UP
chr1	290408131	290412723	Zm00001eb059460	10.1847	-	2.91013	3.80063e-21	9.8296e-21	B73_cn_vs_B73_pollen	UP
chr1	290655193	290657762	Zm00001eb059560	5.00298	-	4.95437	6.25901e-77	4.1752e-76	B73_cn_vs_B73_pollen	UP
chr1	290740047	290745195	Zm00001eb059590	6.23968	-	-1.17337	0.0296818	0.0363748	B73_cn_vs_B73_pollen	UP
chr1	290778425	290781135	Zm00001eb059610	3.87677	+	4.26239	5.57325e-33	1.89531e-32	B73_cn_vs_B73_pollen	UP
chr1	291885272	291887578	Zm00001eb059800	6.53888	-	0.277643	0.00792978	0.0101598	B73_cn_vs_B73_pollen	UP
chr1	291916364	291921233	Zm00001eb059830	2.3488	-	5.19812	3.58201e-30	1.14458e-29	B73_cn_vs_B73_pollen	UP
chr1	291928747	291932349	Zm00001eb059850	2.24275	-	5.36613	1.69382e-39	6.56762e-39	B73_cn_vs_B73_pollen	UP
chr1	291935870	291940114	Zm00001eb059860	4.13088	-	4.10738	8.96704e-32	2.97245e-31	B73_cn_vs_B73_pollen	UP
chr1	291997542	291998211	Zm00001eb059880	8.74176	+	1.96048	5.71276e-09	1.01301e-08	B73_cn_vs_B73_pollen	UP
chr1	291998604	292000343	Zm00001eb059890	9.07171	+	2.39804	1.07711e-10	2.04333e-10	B73_cn_vs_B73_pollen	UP
chr1	292097186	292102095	Zm00001eb059920	9.24351	+	1.62526	9.25831e-12	1.82551e-11	B73_cn_vs_B73_pollen	UP
chr1	292130634	292131817	Zm00001eb059930	12.3372	-	6.06712	7.05965e-37	2.59167e-36	B73_cn_vs_B73_pollen	UP
chr1	292725212	292733317	Zm00001eb060070	3.317	+	1.33768	0.00121637	0.00165239	B73_cn_vs_B73_pollen	UP
chr1	292771555	292774980	Zm00001eb060130	7.00255	-	3.83588	2.66523e-34	9.31008e-34	B73_cn_vs_B73_pollen	UP
chr1	293016136	293019515	Zm00001eb060170	4.35341	+	3.33391	5.44829e-13	1.115e-12	B73_cn_vs_B73_pollen	UP
chr1	293213233	293215239	Zm00001eb060230	10.2553	-	2.88041	7.61178e-19	1.85042e-18	B73_cn_vs_B73_pollen	UP
chr1	293264437	293272492	Zm00001eb060250	6.70088	-	6.66963	1.30353e-176	1.87117e-175	B73_cn_vs_B73_pollen	UP
chr1	293321912	293329335	Zm00001eb060260	3.77414	-	6.24852	8.19425e-43	3.37898e-42	B73_cn_vs_B73_pollen	UP
chr1	293484600	293491737	Zm00001eb060330	4.96282	+	4.75135	1.66002e-51	7.90404e-51	B73_cn_vs_B73_pollen	UP
chr1	293521344	293527917	Zm00001eb060350	6.01266	-	3.93675	3.08418e-38	1.16426e-37	B73_cn_vs_B73_pollen	UP
chr1	293666128	293670571	Zm00001eb060390	3.3718	-	4.40662	5.7648e-26	1.67945e-25	B73_cn_vs_B73_pollen	UP
chr1	293786553	293790915	Zm00001eb060430	2.19521	+	3.9111	1.39562e-16	3.19451e-16	B73_cn_vs_B73_pollen	UP
chr1	294145227	294147493	Zm00001eb060550	3.87848	-	7.56783	3.09968e-121	3.16323e-120	B73_cn_vs_B73_pollen	UP
chr1	294236773	294241493	Zm00001eb060560	5.61549	-	3.54128	1.06084e-31	3.51222e-31	B73_cn_vs_B73_pollen	UP
chr1	294257198	294259141	Zm00001eb060590	7.91285	-	0.899629	7.87216e-06	1.21767e-05	B73_cn_vs_B73_pollen	UP
chr1	294400052	294402918	Zm00001eb060630	2.8962	+	3.47871	8.42502e-14	1.76814e-13	B73_cn_vs_B73_pollen	UP
chr1	294717451	294721872	Zm00001eb060760	3.18211	+	4.07727	2.43505e-19	5.99762e-19	B73_cn_vs_B73_pollen	UP
chr1	294810679	294813215	Zm00001eb060780	2.9487	+	2.06973	8.62944e-06	1.33193e-05	B73_cn_vs_B73_pollen	UP
chr1	295091373	295096297	Zm00001eb060880	2.17724	-	4.76635	1.01655e-24	2.87192e-24	B73_cn_vs_B73_pollen	UP
chr1	295426562	295444876	Zm00001eb060990	3.15978	+	1.53391	7.05555e-06	1.09394e-05	B73_cn_vs_B73_pollen	UP
chr1	295605860	295607663	Zm00001eb061030	6.72556	+	0.080618	0.00860193	0.0109925	B73_cn_vs_B73_pollen	UP
chr1	295711775	295713799	Zm00001eb061060	6.88066	+	6.02177	1.25841e-55	6.35697e-55	B73_cn_vs_B73_pollen	UP
chr1	295716426	295721454	Zm00001eb061070	8.98468	+	6.15166	2.19248e-131	2.40194e-130	B73_cn_vs_B73_pollen	UP
chr1	295843232	295848112	Zm00001eb061130	2.17131	+	3.04639	2.42084e-14	5.17172e-14	B73_cn_vs_B73_pollen	UP
chr1	296094951	296097520	Zm00001eb061180	2.21384	-	4.30126	2.32775e-13	4.81948e-13	B73_cn_vs_B73_pollen	UP
chr1	296224739	296228494	Zm00001eb061210	7.18444	+	0.0660171	0.000483967	0.00067497	B73_cn_vs_B73_pollen	UP
chr1	296263754	296264736	Zm00001eb061250	9.26125	+	0.511083	3.17122e-08	5.46879e-08	B73_cn_vs_B73_pollen	UP
chr1	296334623	296338006	Zm00001eb061300	4.58712	-	4.06935	6.16165e-32	2.04978e-31	B73_cn_vs_B73_pollen	UP
chr1	296570536	296573958	Zm00001eb061350	5.33821	-	2.34283	7.6916e-14	1.61618e-13	B73_cn_vs_B73_pollen	UP
chr1	296584305	296607725	Zm00001eb061370	3.38792	-	7.06573	1.02132e-59	5.44346e-59	B73_cn_vs_B73_pollen	UP
chr1	296823439	296825544	Zm00001eb061400	10.7186	+	1.39862	4.09614e-22	1.08516e-21	B73_cn_vs_B73_pollen	UP
chr1	296864426	296887197	Zm00001eb061430	3.50694	-	5.13069	2.0782e-40	8.21405e-40	B73_cn_vs_B73_pollen	UP
chr1	297134177	297142325	Zm00001eb061470	5.95953	-	4.12319	9.99078e-50	4.62378e-49	B73_cn_vs_B73_pollen	UP
chr1	297148904	297151559	Zm00001eb061490	3.5826	-	0.966392	2.12599e-11	4.1395e-11	B73_cn_vs_B73_pollen	UP
chr1	297317482	297321372	Zm00001eb061630	7.14591	+	4.62657	3.40933e-62	1.87471e-61	B73_cn_vs_B73_pollen	UP
chr1	297328704	297331215	Zm00001eb061640	4.52739	-	3.84141	1.64144e-26	4.8471e-26	B73_cn_vs_B73_pollen	UP
chr1	297415284	297416360	Zm00001eb061670	2.75538	+	-1.33452	0.0166644	0.0208174	B73_cn_vs_B73_pollen	UP
chr1	297462046	297463187	Zm00001eb061730	11.722	+	2.36962	3.87564e-32	1.29515e-31	B73_cn_vs_B73_pollen	UP
chr1	297485981	297488168	Zm00001eb061740	11.5449	+	2.48636	2.59959e-39	1.00508e-38	B73_cn_vs_B73_pollen	UP
chr1	297535336	297537830	Zm00001eb061750	13.1833	+	5.80722	2.59454e-61	1.41324e-60	B73_cn_vs_B73_pollen	UP
chr1	297567078	297569404	Zm00001eb061760	3.07888	+	4.79024	1.67423e-29	5.28167e-29	B73_cn_vs_B73_pollen	UP
chr1	297611036	297617013	Zm00001eb061800	4.78574	-	7.55602	2.26427e-151	2.83478e-150	B73_cn_vs_B73_pollen	UP
chr1	297953407	297957536	Zm00001eb061860	6.84568	+	3.34289	8.46155e-40	3.30249e-39	B73_cn_vs_B73_pollen	UP
chr1	297975055	297979571	Zm00001eb061880	2.79683	-	0.947763	3.12358e-07	5.15041e-07	B73_cn_vs_B73_pollen	UP
chr1	298006145	298007982	Zm00001eb061920	5.24802	-	1.4528	3.86113e-12	7.70323e-12	B73_cn_vs_B73_pollen	UP
chr1	299082610	299086110	Zm00001eb062160	6.90702	+	4.11312	1.9302e-41	7.75017e-41	B73_cn_vs_B73_pollen	UP
chr1	299142888	299145880	Zm00001eb062210	2.13236	+	1.08662	0.00628934	0.00812227	B73_cn_vs_B73_pollen	UP
chr1	299147560	299160835	Zm00001eb062220	2.09958	-	3.73564	2.05778e-13	4.26773e-13	B73_cn_vs_B73_pollen	UP
chr1	299233701	299237730	Zm00001eb062230	3.30443	-	3.99489	1.13422e-31	3.74956e-31	B73_cn_vs_B73_pollen	UP
chr1	299289205	299293097	Zm00001eb062270	2.08633	-	5.28127	9.13573e-19	2.21534e-18	B73_cn_vs_B73_pollen	UP
chr1	299347994	299349610	Zm00001eb062300	6.88396	-	0.299645	0.0035269	0.00462986	B73_cn_vs_B73_pollen	UP
chr1	299352916	299366006	Zm00001eb062310	4.32356	+	6.74948	1.57169e-94	1.26948e-93	B73_cn_vs_B73_pollen	UP
chr1	299412308	299417686	Zm00001eb062340	3.08777	+	1.72169	2.24246e-06	3.5591e-06	B73_cn_vs_B73_pollen	UP
chr1	299535239	299540017	Zm00001eb062360	7.6494	+	5.18327	2.0013e-98	1.68835e-97	B73_cn_vs_B73_pollen	UP
chr1	299547567	299552303	Zm00001eb062390	8.3183	+	-0.364113	2.95043e-05	4.42591e-05	B73_cn_vs_B73_pollen	UP
chr1	299550784	299552303	Zm00001eb062400	8.25864	-	-0.436426	1.22585e-06	1.96863e-06	B73_cn_vs_B73_pollen	UP
chr1	299902008	299904642	Zm00001eb062450	3.40743	-	5.57042	1.14713e-43	4.80287e-43	B73_cn_vs_B73_pollen	UP
chr1	299912498	299916742	Zm00001eb062460	12.2218	+	3.8799	1.68315e-66	9.82935e-66	B73_cn_vs_B73_pollen	UP
chr1	300016884	300025777	Zm00001eb062480	3.52596	+	4.98277	2.37683e-40	9.38369e-40	B73_cn_vs_B73_pollen	UP
chr1	300062918	300064765	Zm00001eb062500	7.73455	-	3.71141	3.66234e-46	1.59668e-45	B73_cn_vs_B73_pollen	UP
chr1	300172450	300183091	Zm00001eb062550	2.11816	+	5.67666	2.35725e-27	7.10069e-27	B73_cn_vs_B73_pollen	UP
chr1	300195446	300197511	Zm00001eb062600	8.49135	+	6.8935	1.15544e-179	1.67543e-178	B73_cn_vs_B73_pollen	UP
chr1	300345540	300348354	Zm00001eb062640	7.60474	+	-0.438387	0.000106584	0.000154762	B73_cn_vs_B73_pollen	UP
chr1	300693319	300696150	Zm00001eb062760	5.75966	+	3.1671	7.66277e-20	1.9116e-19	B73_cn_vs_B73_pollen	UP
chr1	300930314	300931262	Zm00001eb062840	2.9907	+	1.75605	4.78394e-06	7.47987e-06	B73_cn_vs_B73_pollen	UP
chr1	300931908	300934616	Zm00001eb062850	7.33032	-	-1.11766	0.000823346	0.00113223	B73_cn_vs_B73_pollen	UP
chr1	300994359	300995221	Zm00001eb062880	10.3005	-	1.96679	2.38261e-16	5.41489e-16	B73_cn_vs_B73_pollen	UP
chr1	301039903	301042507	Zm00001eb062900	7.8727	-	-0.651556	2.1032e-05	3.18291e-05	B73_cn_vs_B73_pollen	UP
chr1	301109183	301113447	Zm00001eb062920	6.80715	-	4.11523	2.13568e-38	8.0948e-38	B73_cn_vs_B73_pollen	UP
chr1	301515274	301520903	Zm00001eb063040	3.53641	-	4.24829	3.36034e-22	8.92173e-22	B73_cn_vs_B73_pollen	UP
chr1	301656976	301665674	Zm00001eb063100	2.83775	+	2.78253	2.90166e-10	5.41038e-10	B73_cn_vs_B73_pollen	UP
chr1	301666518	301668469	Zm00001eb063110	5.39635	-	2.11183	2.14549e-14	4.59236e-14	B73_cn_vs_B73_pollen	UP
chr1	301722923	301726153	Zm00001eb063140	5.86739	+	2.55718	9.16796e-21	2.3444e-20	B73_cn_vs_B73_pollen	UP
chr1	301881210	301884321	Zm00001eb063190	2.45854	+	3.89508	1.93137e-18	4.64401e-18	B73_cn_vs_B73_pollen	UP
chr1	301893842	301896543	Zm00001eb063200	2.31613	+	1.96041	5.42948e-06	8.46531e-06	B73_cn_vs_B73_pollen	UP
chr1	301896846	301904989	Zm00001eb063210	3.63391	+	3.84185	1.48061e-30	4.77382e-30	B73_cn_vs_B73_pollen	UP
chr1	301981339	301984450	Zm00001eb063230	5.94878	+	4.12959	6.64022e-54	3.27534e-53	B73_cn_vs_B73_pollen	UP
chr1	302065235	302068343	Zm00001eb063270	3.30812	+	4.01791	9.87859e-25	2.79152e-24	B73_cn_vs_B73_pollen	UP
chr1	302073696	302077660	Zm00001eb063290	2.63566	-	3.73079	5.94029e-16	1.33319e-15	B73_cn_vs_B73_pollen	UP
chr1	302187957	302195792	Zm00001eb063300	4.34967	+	4.74617	8.05779e-94	6.47181e-93	B73_cn_vs_B73_pollen	UP
chr1	302245370	302247634	Zm00001eb063340	3.86267	-	2.60425	1.94854e-23	5.33253e-23	B73_cn_vs_B73_pollen	UP
chr1	302383384	302390549	Zm00001eb063390	4.68821	+	6.15188	2.56477e-104	2.28097e-103	B73_cn_vs_B73_pollen	UP
chr1	302500309	302510491	Zm00001eb063510	2.78359	-	2.87316	3.27427e-11	6.33115e-11	B73_cn_vs_B73_pollen	UP
chr1	302591252	302592214	Zm00001eb063530	9.1466	-	0.676487	9.27535e-08	1.56629e-07	B73_cn_vs_B73_pollen	UP
chr1	302752202	302758316	Zm00001eb063600	2.33903	-	5.76265	1.34275e-28	4.16031e-28	B73_cn_vs_B73_pollen	UP
chr1	302759011	302760205	Zm00001eb063610	7.23322	+	4.30425	1.79919e-30	5.7879e-30	B73_cn_vs_B73_pollen	UP
chr1	302930607	302936509	Zm00001eb063660	4.54267	+	3.93712	1.81625e-40	7.18689e-40	B73_cn_vs_B73_pollen	UP
chr1	302936074	302937166	Zm00001eb063670	11.2746	-	2.70475	5.06567e-32	1.68842e-31	B73_cn_vs_B73_pollen	UP
chr1	302957346	302965256	Zm00001eb063700	2.798	+	5.0319	9.89084e-33	3.34674e-32	B73_cn_vs_B73_pollen	UP
chr1	302971199	302974949	Zm00001eb063720	4.50385	-	6.9041	7.26056e-110	6.77206e-109	B73_cn_vs_B73_pollen	UP
chr1	303120794	303123494	Zm00001eb063760	7.64568	+	0.499665	5.18959e-05	7.6749e-05	B73_cn_vs_B73_pollen	UP
chr1	303180885	303186658	Zm00001eb063800	6.4199	+	7.31474	3.71301e-192	5.71132e-191	B73_cn_vs_B73_pollen	UP
chr1	303187585	303192748	Zm00001eb063810	3.21022	-	4.27482	3.55804e-31	1.16309e-30	B73_cn_vs_B73_pollen	UP
chr1	303271081	303275519	Zm00001eb063840	5.4418	+	2.85981	1.00267e-15	2.23317e-15	B73_cn_vs_B73_pollen	UP
chr1	303413716	303418059	Zm00001eb063860	3.74204	+	4.74603	3.4792e-40	1.36869e-39	B73_cn_vs_B73_pollen	UP
chr1	303598519	303602646	Zm00001eb063900	4.28696	-	2.00186	3.93775e-11	7.59049e-11	B73_cn_vs_B73_pollen	UP
chr1	303814167	303816908	Zm00001eb063980	4.18558	-	8.25493	2.68195e-122	2.76835e-121	B73_cn_vs_B73_pollen	UP
chr1	303833594	303838884	Zm00001eb064010	4.49085	+	2.09591	4.4768e-08	7.6756e-08	B73_cn_vs_B73_pollen	UP
chr1	303843106	303847481	Zm00001eb064030	4.03262	-	3.97002	1.67763e-27	5.07046e-27	B73_cn_vs_B73_pollen	UP
chr1	303982106	303985376	Zm00001eb064120	9.00235	+	6.89694	7.0674e-128	7.57515e-127	B73_cn_vs_B73_pollen	UP
chr1	303990139	303996636	Zm00001eb064140	2.50524	-	5.45168	5.4271e-39	2.08138e-38	B73_cn_vs_B73_pollen	UP
chr1	304248674	304249585	Zm00001eb064180	10.6804	+	3.14998	4.64904e-29	1.45323e-28	B73_cn_vs_B73_pollen	UP
chr1	304323664	304326669	Zm00001eb064230	9.09896	-	0.192356	7.86646e-08	1.33329e-07	B73_cn_vs_B73_pollen	UP
chr1	304457675	304460923	Zm00001eb064300	2.05957	-	4.39568	3.98524e-18	9.48862e-18	B73_cn_vs_B73_pollen	UP
chr1	304543404	304562779	Zm00001eb064310	3.71395	-	6.62917	2.26175e-63	1.26925e-62	B73_cn_vs_B73_pollen	UP
chr1	304909963	304911353	Zm00001eb064420	6.74921	+	-0.626325	0.00438846	0.00572556	B73_cn_vs_B73_pollen	UP
chr1	304917786	304924311	Zm00001eb064440	3.49277	-	3.05698	1.67659e-14	3.60109e-14	B73_cn_vs_B73_pollen	UP
chr1	305081202	305086159	Zm00001eb064460	4.36995	+	3.50544	3.95029e-23	1.07393e-22	B73_cn_vs_B73_pollen	UP
chr1	305086295	305088935	Zm00001eb064470	4.91429	-	3.17619	2.89974e-19	7.12626e-19	B73_cn_vs_B73_pollen	UP
chr1	305275910	305277070	Zm00001eb064560	7.0524	+	-0.113113	0.00106389	0.00145175	B73_cn_vs_B73_pollen	UP
chr1	305281439	305283685	Zm00001eb064570	2.96828	+	6.26346	1.1971e-47	5.35452e-47	B73_cn_vs_B73_pollen	UP
chr1	305358785	305363910	Zm00001eb064580	2.58043	-	6.96455	3.71926e-72	2.34693e-71	B73_cn_vs_B73_pollen	UP
chr1	305364499	305369048	Zm00001eb064590	8.92154	+	1.49065	7.45918e-10	1.37093e-09	B73_cn_vs_B73_pollen	UP
chr1	305369642	305386639	Zm00001eb064600	2.74334	+	5.96812	5.3454e-58	2.79503e-57	B73_cn_vs_B73_pollen	UP
chr1	305387044	305389026	Zm00001eb064610	6.57483	+	-0.394613	0.00763186	0.00978993	B73_cn_vs_B73_pollen	UP
chr1	305444993	305454689	Zm00001eb064620	4.43198	+	3.66422	6.71295e-28	2.0447e-27	B73_cn_vs_B73_pollen	UP
chr1	305652139	305654754	Zm00001eb064650	10.6807	+	1.54644	1.58904e-23	4.35901e-23	B73_cn_vs_B73_pollen	UP
chr1	305654954	305656905	Zm00001eb064660	2.39281	+	0.607542	0.00108098	0.00147457	B73_cn_vs_B73_pollen	UP
chr1	305820129	305822091	Zm00001eb064700	7.12652	-	-0.383813	0.000634819	0.000878446	B73_cn_vs_B73_pollen	UP
chr1	305871375	305887774	Zm00001eb064730	11.0668	-	3.23744	3.24973e-29	1.01818e-28	B73_cn_vs_B73_pollen	UP
chr1	305959787	305960884	Zm00001eb064740	6.96228	-	0.113087	0.00522157	0.0067761	B73_cn_vs_B73_pollen	UP
chr1	305978579	305982710	Zm00001eb064780	8.40792	+	0.829396	1.72881e-07	2.88211e-07	B73_cn_vs_B73_pollen	UP
chr1	305982799	305988324	Zm00001eb064790	6.47611	-	3.22651	1.69222e-31	5.57071e-31	B73_cn_vs_B73_pollen	UP
chr1	306091157	306093391	Zm00001eb064820	8.76215	-	1.58678	3.13915e-09	5.62809e-09	B73_cn_vs_B73_pollen	UP
chr1	306110060	306118604	Zm00001eb064830	3.92117	+	5.84921	2.15323e-77	1.44469e-76	B73_cn_vs_B73_pollen	UP
chr1	306120707	306125882	Zm00001eb064850	2.57033	-	5.46191	1.1949e-35	4.28553e-35	B73_cn_vs_B73_pollen	UP
chr1	306267243	306273257	Zm00001eb064880	8.43737	+	0.472723	1.11659e-07	1.87811e-07	B73_cn_vs_B73_pollen	UP
chr1	306324155	306325998	Zm00001eb064890	5.57003	+	2.10942	1.26862e-11	2.49209e-11	B73_cn_vs_B73_pollen	UP
chr1	306406746	306409659	Zm00001eb064910	2.40825	+	1.20388	0.000122018	0.000176529	B73_cn_vs_B73_pollen	UP
chr1	306411472	306420667	Zm00001eb064930	5.00316	+	5.16755	1.56808e-69	9.54764e-69	B73_cn_vs_B73_pollen	UP
chr1	306562270	306569265	Zm00001eb064990	4.08612	-	1.49495	1.49666e-10	2.82314e-10	B73_cn_vs_B73_pollen	UP
chr1	306610879	306611964	Zm00001eb065000	9.6096	+	0.987711	3.25954e-09	5.83962e-09	B73_cn_vs_B73_pollen	UP
chr1	306648752	306651331	Zm00001eb065010	2.53773	-	1.02122	0.0051149	0.00664194	B73_cn_vs_B73_pollen	UP
chr1	306777130	306788667	Zm00001eb065080	2.67657	-	7.17811	4.23835e-48	1.91376e-47	B73_cn_vs_B73_pollen	UP
chr1	307017608	307020198	Zm00001eb065120	4.9471	-	0.353044	5.02424e-10	9.29176e-10	B73_cn_vs_B73_pollen	UP
chr1	307020392	307024475	Zm00001eb065130	2.06931	-	4.13592	2.31955e-12	4.66291e-12	B73_cn_vs_B73_pollen	UP
chr1	307024749	307029721	Zm00001eb065140	3.97753	-	2.72708	6.2122e-13	1.26994e-12	B73_cn_vs_B73_pollen	UP
chr1	307034583	307038939	Zm00001eb065160	3.48978	-	7.19052	2.90384e-89	2.22628e-88	B73_cn_vs_B73_pollen	UP
chr1	307483441	307491810	Zm00001eb065310	3.42218	-	1.9534	9.06879e-11	1.72417e-10	B73_cn_vs_B73_pollen	UP
chr1	307490884	307494376	Zm00001eb065320	2.22289	+	0.201292	0.00767921	0.00984911	B73_cn_vs_B73_pollen	UP
chr1	307507643	307516336	Zm00001eb065340	4.48115	+	5.87732	5.96737e-86	4.39999e-85	B73_cn_vs_B73_pollen	UP
chr1	307887608	307901648	Zm00001eb065450	2.77321	+	2.01721	1.99239e-07	3.31288e-07	B73_cn_vs_B73_pollen	UP
chr10	129962	134779	Zm00001eb404750	3.44246	+	3.86272	4.8606e-40	1.90625e-39	B73_cn_vs_B73_pollen	UP
chr10	218405	220251	Zm00001eb404760	5.12497	-	1.80013	5.09011e-10	9.40715e-10	B73_cn_vs_B73_pollen	UP
chr10	397845	399692	Zm00001eb404780	11.3687	-	2.67354	9.21296e-20	2.2929e-19	B73_cn_vs_B73_pollen	UP
chr10	575705	577353	Zm00001eb404790	12.7504	+	3.36377	1.69086e-21	4.41635e-21	B73_cn_vs_B73_pollen	UP
chr10	578242	580336	Zm00001eb404800	11.0907	-	2.3247	5.51483e-17	1.27348e-16	B73_cn_vs_B73_pollen	UP
chr10	581066	585110	Zm00001eb404820	3.53641	+	1.81673	6.04195e-07	9.83097e-07	B73_cn_vs_B73_pollen	UP
chr10	667557	673707	Zm00001eb404860	2.39623	-	7.02926	7.47149e-53	3.61705e-52	B73_cn_vs_B73_pollen	UP
chr10	787206	790682	Zm00001eb404880	5.09697	-	2.35111	1.71217e-28	5.28805e-28	B73_cn_vs_B73_pollen	UP
chr10	791558	792329	Zm00001eb404890	2.98728	+	-1.31936	0.00606636	0.00784098	B73_cn_vs_B73_pollen	UP
chr10	793456	807338	Zm00001eb404900	7.77284	-	0.521482	4.31763e-05	6.41582e-05	B73_cn_vs_B73_pollen	UP
chr10	1009756	1012178	Zm00001eb404960	5.03805	+	2.24755	1.82225e-12	3.67659e-12	B73_cn_vs_B73_pollen	UP
chr10	1012424	1013560	Zm00001eb404970	8.793	+	1.37036	2.40257e-09	4.32955e-09	B73_cn_vs_B73_pollen	UP
chr10	1062846	1083260	Zm00001eb404990	3.1367	+	5.45643	1.21942e-38	4.6393e-38	B73_cn_vs_B73_pollen	UP
chr10	1253128	1256005	Zm00001eb405030	12.6872	-	3.73764	4.57724e-46	1.99269e-45	B73_cn_vs_B73_pollen	UP
chr10	1256233	1262513	Zm00001eb405040	6.41358	-	6.43751	3.88085e-55	1.9499e-54	B73_cn_vs_B73_pollen	UP
chr10	1405897	1409262	Zm00001eb405060	7.36055	-	-0.532697	0.000386596	0.000542222	B73_cn_vs_B73_pollen	UP
chr10	1467091	1476460	Zm00001eb405210	2.50215	-	5.05944	6.58443e-27	1.96248e-26	B73_cn_vs_B73_pollen	UP
chr10	1526206	1549712	Zm00001eb405230	5.52898	-	6.37775	3.00747e-110	2.81811e-109	B73_cn_vs_B73_pollen	UP
chr10	1557307	1561218	Zm00001eb405250	5.41757	-	3.75552	3.68335e-28	1.12828e-27	B73_cn_vs_B73_pollen	UP
chr10	1641700	1648836	Zm00001eb405290	4.39884	-	4.78836	9.65709e-39	3.6827e-38	B73_cn_vs_B73_pollen	UP
chr10	1764253	1771453	Zm00001eb405350	3.49614	+	4.57278	1.81356e-21	4.73224e-21	B73_cn_vs_B73_pollen	UP
chr10	1771917	1776181	Zm00001eb405370	2.95081	-	0.865995	2.75253e-09	4.94881e-09	B73_cn_vs_B73_pollen	UP
chr10	1932832	1934044	Zm00001eb405380	9.17304	-	-0.0594678	7.44108e-11	1.41904e-10	B73_cn_vs_B73_pollen	UP
chr10	1974460	1978696	Zm00001eb405390	3.45663	+	4.45472	3.11442e-39	1.20317e-38	B73_cn_vs_B73_pollen	UP
chr10	1988826	1992830	Zm00001eb405410	2.94624	+	4.59811	1.23992e-28	3.84415e-28	B73_cn_vs_B73_pollen	UP
chr10	1993700	1997455	Zm00001eb405420	3.14165	+	4.49762	3.57427e-34	1.24497e-33	B73_cn_vs_B73_pollen	UP
chr10	2008366	2010928	Zm00001eb405450	10.8867	+	1.59624	7.44621e-16	1.66639e-15	B73_cn_vs_B73_pollen	UP
chr10	2022117	2024622	Zm00001eb405460	4.42493	-	2.82261	5.92501e-15	1.29134e-14	B73_cn_vs_B73_pollen	UP
chr10	2198272	2207038	Zm00001eb405570	2.41903	-	3.25712	3.33431e-15	7.3262e-15	B73_cn_vs_B73_pollen	UP
chr10	2312813	2317359	Zm00001eb405630	6.9214	+	4.58443	1.4775e-44	6.25839e-44	B73_cn_vs_B73_pollen	UP
chr10	2322570	2327147	Zm00001eb405640	2.67092	+	3.93499	2.78003e-21	7.21692e-21	B73_cn_vs_B73_pollen	UP
chr10	2328346	2334069	Zm00001eb405650	6.91664	+	4.99085	3.135e-96	2.58549e-95	B73_cn_vs_B73_pollen	UP
chr10	2388829	2391280	Zm00001eb405660	2.00633	+	2.49332	5.15122e-06	8.04222e-06	B73_cn_vs_B73_pollen	UP
chr10	2394086	2400185	Zm00001eb405670	5.3162	+	3.58816	2.25305e-25	6.47444e-25	B73_cn_vs_B73_pollen	UP
chr10	2520530	2524130	Zm00001eb405700	5.10276	+	4.53401	2.2144e-33	7.59008e-33	B73_cn_vs_B73_pollen	UP
chr10	2704292	2715986	Zm00001eb405770	6.84557	+	6.85001	1.60683e-157	2.08477e-156	B73_cn_vs_B73_pollen	UP
chr10	2815396	2821166	Zm00001eb405850	2.66112	+	4.40401	1.24851e-19	3.09869e-19	B73_cn_vs_B73_pollen	UP
chr10	2822307	2827757	Zm00001eb405860	4.49262	-	3.11309	1.14371e-22	3.07351e-22	B73_cn_vs_B73_pollen	UP
chr10	2911529	3233043	Zm00001eb405880	2.55722	-	3.7671	4.32439e-19	1.05729e-18	B73_cn_vs_B73_pollen	UP
chr10	3247673	3253625	Zm00001eb405910	6.48341	-	3.5223	5.20525e-45	2.22188e-44	B73_cn_vs_B73_pollen	UP
chr10	3759132	3760129	Zm00001eb406100	5.4951	-	3.34131	4.03713e-21	1.0429e-20	B73_cn_vs_B73_pollen	UP
chr10	3842721	3845138	Zm00001eb406180	8.84014	-	0.823588	2.16479e-09	3.91004e-09	B73_cn_vs_B73_pollen	UP
chr10	4144714	4148108	Zm00001eb406350	12.8643	+	4.79127	3.14051e-81	2.20008e-80	B73_cn_vs_B73_pollen	UP
chr10	4171328	4197622	Zm00001eb406370	4.03127	-	4.64597	8.10636e-36	2.91599e-35	B73_cn_vs_B73_pollen	UP
chr10	4269804	4270719	Zm00001eb406460	8.06366	-	0.272295	0.000133947	0.000193258	B73_cn_vs_B73_pollen	UP
chr10	4353005	4355156	Zm00001eb406510	6.55689	+	-1.15415	0.00854125	0.0109178	B73_cn_vs_B73_pollen	UP
chr10	4588639	4593178	Zm00001eb406540	7.81244	+	-1.17403	4.97219e-05	7.36369e-05	B73_cn_vs_B73_pollen	UP
chr10	4604188	4610207	Zm00001eb406570	9.64824	-	5.4455	4.81241e-143	5.73241e-142	B73_cn_vs_B73_pollen	UP
chr10	5031424	5032769	Zm00001eb406740	5.04758	-	1.15431	4.79258e-10	8.86941e-10	B73_cn_vs_B73_pollen	UP
chr10	5034930	5038295	Zm00001eb406750	4.23552	-	2.71049	2.82557e-16	6.4066e-16	B73_cn_vs_B73_pollen	UP
chr10	5105816	5111263	Zm00001eb406760	2.96929	-	5.23349	9.67803e-47	4.2591e-46	B73_cn_vs_B73_pollen	UP
chr10	5112334	5114930	Zm00001eb406770	7.63475	-	0.117661	0.000129274	0.000186693	B73_cn_vs_B73_pollen	UP
chr10	5167243	5171804	Zm00001eb406780	5.01731	+	5.28932	7.09348e-80	4.88617e-79	B73_cn_vs_B73_pollen	UP
chr10	5322739	5332183	Zm00001eb406820	4.45705	+	4.85848	3.04173e-57	1.57153e-56	B73_cn_vs_B73_pollen	UP
chr10	5333062	5337889	Zm00001eb406830	3.40935	+	1.36501	8.57772e-07	1.38669e-06	B73_cn_vs_B73_pollen	UP
chr10	5340201	5347791	Zm00001eb406840	3.891	-	3.32975	1.33503e-25	3.85692e-25	B73_cn_vs_B73_pollen	UP
chr10	5350312	5353611	Zm00001eb406850	7.18082	-	0.870787	0.00159254	0.00214565	B73_cn_vs_B73_pollen	UP
chr10	5548540	5552686	Zm00001eb406890	3.35816	+	4.48171	1.62322e-32	5.46654e-32	B73_cn_vs_B73_pollen	UP
chr10	5608220	5613076	Zm00001eb406930	3.67671	+	3.21658	3.28545e-13	6.77221e-13	B73_cn_vs_B73_pollen	UP
chr10	5610270	5611089	Zm00001eb406940	7.51132	-	0.368724	0.000234664	0.00033352	B73_cn_vs_B73_pollen	UP
chr10	5668100	5670253	Zm00001eb406950	3.00938	+	2.93218	7.72688e-08	1.31064e-07	B73_cn_vs_B73_pollen	UP
chr10	5975472	5976593	Zm00001eb407030	8.85783	+	1.20892	1.54911e-09	2.81454e-09	B73_cn_vs_B73_pollen	UP
chr10	6009881	6011506	Zm00001eb407050	7.87998	-	-0.111809	3.36471e-05	5.03028e-05	B73_cn_vs_B73_pollen	UP
chr10	6254588	6260808	Zm00001eb407100	3.4469	+	4.39727	7.54373e-32	2.50303e-31	B73_cn_vs_B73_pollen	UP
chr10	6543034	6544213	Zm00001eb407150	9.01829	-	1.23925	4.70403e-09	8.37314e-09	B73_cn_vs_B73_pollen	UP
chr10	6825339	6831093	Zm00001eb407240	6.99022	+	5.26423	4.45224e-99	3.77966e-98	B73_cn_vs_B73_pollen	UP
chr10	7271528	7273417	Zm00001eb407470	8.16085	+	0.51511	6.11292e-06	9.50637e-06	B73_cn_vs_B73_pollen	UP
chr10	7741121	7745001	Zm00001eb407530	9.32417	+	2.2436	3.81914e-13	7.85829e-13	B73_cn_vs_B73_pollen	UP
chr10	8604412	8610334	Zm00001eb407690	2.09927	-	3.28795	5.13034e-08	8.77382e-08	B73_cn_vs_B73_pollen	UP
chr10	8666595	8667422	Zm00001eb407710	2.13098	-	4.41482	0.000257745	0.000365491	B73_cn_vs_B73_pollen	UP
chr10	9048236	9052716	Zm00001eb407780	11.8853	-	2.99641	5.10173e-47	2.25497e-46	B73_cn_vs_B73_pollen	UP
chr10	9207174	9231217	Zm00001eb407800	4.87365	+	5.20329	1.01569e-76	6.76049e-76	B73_cn_vs_B73_pollen	UP
chr10	9423341	9430800	Zm00001eb407890	6.75168	-	5.72087	2.69831e-97	2.24748e-96	B73_cn_vs_B73_pollen	UP
chr10	9740689	9743607	Zm00001eb407930	8.23754	+	-0.332068	1.16774e-06	1.87716e-06	B73_cn_vs_B73_pollen	UP
chr10	9744098	9760530	Zm00001eb407940	2.63109	+	0.513687	0.00455903	0.00594108	B73_cn_vs_B73_pollen	UP
chr10	9995937	9998637	Zm00001eb408000	3.50296	-	2.80887	3.82518e-13	7.86938e-13	B73_cn_vs_B73_pollen	UP
chr10	10134278	10140618	Zm00001eb408070	2.13958	+	4.55428	2.03971e-19	5.03358e-19	B73_cn_vs_B73_pollen	UP
chr10	10144155	10146296	Zm00001eb408080	8.48531	-	0.910661	8.92413e-08	1.50856e-07	B73_cn_vs_B73_pollen	UP
chr10	10412393	10413278	Zm00001eb408210	9.10364	-	-0.0331773	2.12482e-10	3.98269e-10	B73_cn_vs_B73_pollen	UP
chr10	10480604	10483347	Zm00001eb408250	6.98146	+	3.03166	5.17247e-37	1.90491e-36	B73_cn_vs_B73_pollen	UP
chr10	10593744	10599001	Zm00001eb408280	2.7764	+	5.43664	3.1985e-48	1.44692e-47	B73_cn_vs_B73_pollen	UP
chr10	10653521	10671454	Zm00001eb408290	5.22253	-	4.84921	5.91428e-51	2.7925e-50	B73_cn_vs_B73_pollen	UP
chr10	10954953	10957199	Zm00001eb408350	10.1647	+	0.854573	1.57538e-16	3.60088e-16	B73_cn_vs_B73_pollen	UP
chr10	11067242	11069685	Zm00001eb408360	6.32612	-	2.09546	1.03606e-18	2.50686e-18	B73_cn_vs_B73_pollen	UP
chr10	11625426	11627331	Zm00001eb408440	6.87857	-	0.301041	0.00303333	0.00400335	B73_cn_vs_B73_pollen	UP
chr10	11726331	11730711	Zm00001eb408490	5.65051	-	4.6525	4.02151e-48	1.81652e-47	B73_cn_vs_B73_pollen	UP
chr10	12018646	12021028	Zm00001eb408520	7.61724	+	1.63462	0.00012747	0.000184252	B73_cn_vs_B73_pollen	UP
chr10	12579125	12588484	Zm00001eb408600	5.68627	+	3.76733	2.70942e-42	1.10618e-41	B73_cn_vs_B73_pollen	UP
chr10	12687740	12698217	Zm00001eb408620	4.50361	-	4.81625	8.70503e-50	4.03334e-49	B73_cn_vs_B73_pollen	UP
chr10	12937459	12956764	Zm00001eb408640	6.02195	-	4.55075	3.91613e-54	1.93598e-53	B73_cn_vs_B73_pollen	UP
chr10	13108898	13133174	Zm00001eb408670	2.03078	-	6.28942	4.11877e-32	1.37526e-31	B73_cn_vs_B73_pollen	UP
chr10	13444341	13448757	Zm00001eb408720	3.73342	+	1.00018	1.07519e-07	1.80946e-07	B73_cn_vs_B73_pollen	UP
chr10	13553588	13557142	Zm00001eb408760	3.24321	+	1.90746	1.46726e-09	2.66882e-09	B73_cn_vs_B73_pollen	UP
chr10	13673998	13680012	Zm00001eb408800	5.96379	+	5.64884	5.42863e-81	3.79208e-80	B73_cn_vs_B73_pollen	UP
chr10	14391834	14393714	Zm00001eb408860	4.18201	+	1.23586	4.12777e-06	6.4756e-06	B73_cn_vs_B73_pollen	UP
chr10	14592718	14595578	Zm00001eb408900	9.14562	+	0.546647	3.81324e-11	7.35456e-11	B73_cn_vs_B73_pollen	UP
chr10	14827731	14830329	Zm00001eb408920	9.89584	+	0.758677	5.70608e-16	1.28205e-15	B73_cn_vs_B73_pollen	UP
chr10	15073655	15077327	Zm00001eb408960	2.80501	+	4.97057	5.4485e-35	1.92877e-34	B73_cn_vs_B73_pollen	UP
chr10	15485671	15488948	Zm00001eb409020	4.82259	+	4.67961	1.16525e-56	5.98723e-56	B73_cn_vs_B73_pollen	UP
chr10	15640179	15644311	Zm00001eb409040	5.65951	+	3.97651	1.31118e-34	4.612e-34	B73_cn_vs_B73_pollen	UP
chr10	15767290	15771464	Zm00001eb409080	7.29065	-	3.66884	3.77359e-49	1.73191e-48	B73_cn_vs_B73_pollen	UP
chr10	15846330	15847637	Zm00001eb409090	9.97163	+	0.761145	2.00277e-15	4.42976e-15	B73_cn_vs_B73_pollen	UP
chr10	16165651	16173179	Zm00001eb409170	8.78465	+	6.12851	1.71926e-118	1.72266e-117	B73_cn_vs_B73_pollen	UP
chr10	16173981	16175237	Zm00001eb409190	8.34702	-	-0.744235	1.11222e-06	1.78957e-06	B73_cn_vs_B73_pollen	UP
chr10	16342692	16457991	Zm00001eb409220	8.21255	+	-0.931521	1.60225e-05	2.43923e-05	B73_cn_vs_B73_pollen	UP
chr10	17617455	17621592	Zm00001eb409440	3.60302	+	6.39948	6.2106e-103	5.43971e-102	B73_cn_vs_B73_pollen	UP
chr10	17847001	17849336	Zm00001eb409470	4.13963	+	0.239015	1.34944e-06	2.16337e-06	B73_cn_vs_B73_pollen	UP
chr10	18379327	18393176	Zm00001eb409530	2.1742	-	6.34038	4.05868e-33	1.38548e-32	B73_cn_vs_B73_pollen	UP
chr10	18842310	18845952	Zm00001eb409620	3.30831	+	4.30432	8.0587e-24	2.22851e-23	B73_cn_vs_B73_pollen	UP
chr10	19223895	19230332	Zm00001eb409680	6.99644	+	4.16581	1.23326e-46	5.42045e-46	B73_cn_vs_B73_pollen	UP
chr10	19269569	19271539	Zm00001eb409690	7.47142	-	-0.422029	0.00104753	0.00143024	B73_cn_vs_B73_pollen	UP
chr10	19438631	19439598	Zm00001eb409710	7.36751	+	-1.27419	0.000489958	0.00068305	B73_cn_vs_B73_pollen	UP
chr10	19678757	19684923	Zm00001eb409740	3.26573	+	3.52098	8.1978e-26	2.3794e-25	B73_cn_vs_B73_pollen	UP
chr10	19848088	19850163	Zm00001eb409790	7.03746	+	0.00366078	0.00155849	0.00210105	B73_cn_vs_B73_pollen	UP
chr10	20061145	20072309	Zm00001eb409800	6.85546	-	4.69785	1.50159e-62	8.2982e-62	B73_cn_vs_B73_pollen	UP
chr10	21662747	21675375	Zm00001eb409890	5.59621	+	5.49439	6.28809e-82	4.44486e-81	B73_cn_vs_B73_pollen	UP
chr10	21955393	21972013	Zm00001eb409930	3.32232	-	4.57421	8.05904e-39	3.07813e-38	B73_cn_vs_B73_pollen	UP
chr10	22005263	22010703	Zm00001eb409950	5.51147	+	7.23312	5.52714e-109	5.12966e-108	B73_cn_vs_B73_pollen	UP
chr10	22142768	22143308	Zm00001eb409980	9.38303	-	1.13218	2.56049e-08	4.42784e-08	B73_cn_vs_B73_pollen	UP
chr10	22419085	22426364	Zm00001eb410020	2.31668	-	4.44222	4.12185e-24	1.14781e-23	B73_cn_vs_B73_pollen	UP
chr10	22555031	22559448	Zm00001eb410030	6.25086	+	5.02239	3.34811e-45	1.43546e-44	B73_cn_vs_B73_pollen	UP
chr10	22699385	22703057	Zm00001eb410050	3.11441	-	3.75536	1.96906e-18	4.73276e-18	B73_cn_vs_B73_pollen	UP
chr10	22995788	23003782	Zm00001eb410060	2.51098	+	3.22258	7.72264e-12	1.52655e-11	B73_cn_vs_B73_pollen	UP
chr10	23345409	23350279	Zm00001eb410120	2.12081	-	3.24003	5.54918e-11	1.06401e-10	B73_cn_vs_B73_pollen	UP
chr10	23456697	23458123	Zm00001eb410140	6.91705	+	0.0138104	0.00316608	0.00417219	B73_cn_vs_B73_pollen	UP
chr10	23491653	23494017	Zm00001eb410170	7.17949	+	4.14667	1.19163e-42	4.8922e-42	B73_cn_vs_B73_pollen	UP
chr10	23524430	23530111	Zm00001eb410190	6.01372	-	3.3837	6.88453e-24	1.90728e-23	B73_cn_vs_B73_pollen	UP
chr10	23658666	23669706	Zm00001eb410230	5.08328	-	4.0029	1.04881e-38	3.99708e-38	B73_cn_vs_B73_pollen	UP
chr10	24046918	24051032	Zm00001eb410260	3.44261	-	2.82459	2.65809e-06	4.20694e-06	B73_cn_vs_B73_pollen	UP
chr10	24793762	24798804	Zm00001eb410330	4.07961	-	2.85122	1.7961e-14	3.85436e-14	B73_cn_vs_B73_pollen	UP
chr10	24795935	24797631	Zm00001eb410340	7.39832	+	1.12611	0.000390086	0.000546958	B73_cn_vs_B73_pollen	UP
chr10	24925838	24926805	Zm00001eb410350	4.68554	+	3.32104	9.60394e-14	2.01052e-13	B73_cn_vs_B73_pollen	UP
chr10	25307378	25313098	Zm00001eb410440	3.94415	-	5.14572	3.76496e-36	1.36381e-35	B73_cn_vs_B73_pollen	UP
chr10	25373466	25374314	Zm00001eb410450	7.61854	-	-1.38872	8.99298e-05	0.000131042	B73_cn_vs_B73_pollen	UP
chr10	25584024	25584963	Zm00001eb410490	8.27193	+	-0.849642	1.12969e-06	1.8172e-06	B73_cn_vs_B73_pollen	UP
chr10	26125312	26128628	Zm00001eb410630	5.70304	+	2.22471	1.5344e-18	3.70048e-18	B73_cn_vs_B73_pollen	UP
chr10	26254313	26259380	Zm00001eb410660	2.17994	+	5.28193	4.63713e-33	1.58028e-32	B73_cn_vs_B73_pollen	UP
chr10	26430215	26436141	Zm00001eb410670	4.28297	+	2.69609	9.86404e-17	2.26551e-16	B73_cn_vs_B73_pollen	UP
chr10	26879836	26883826	Zm00001eb410710	8.08695	+	-0.99578	5.72316e-05	8.44291e-05	B73_cn_vs_B73_pollen	UP
chr10	26963847	26964691	Zm00001eb410730	2.24709	+	5.76588	9.96285e-19	2.4123e-18	B73_cn_vs_B73_pollen	UP
chr10	27109463	27112209	Zm00001eb410780	6.46184	-	-0.709993	0.0109866	0.0139257	B73_cn_vs_B73_pollen	UP
chr10	27693957	27701907	Zm00001eb410840	2.22587	+	4.87803	7.28926e-25	2.06776e-24	B73_cn_vs_B73_pollen	UP
chr10	27797614	27799524	Zm00001eb410850	2.99203	-	2.89356	6.88798e-15	1.49732e-14	B73_cn_vs_B73_pollen	UP
chr10	27954847	27958037	Zm00001eb410870	3.5928	-	4.8299	3.01423e-41	1.20748e-40	B73_cn_vs_B73_pollen	UP
chr10	28129204	28134407	Zm00001eb410900	4.68925	+	2.94759	9.86913e-27	2.93105e-26	B73_cn_vs_B73_pollen	UP
chr10	28404375	28406843	Zm00001eb410920	8.15122	-	0.525112	5.79676e-06	9.02454e-06	B73_cn_vs_B73_pollen	UP
chr10	29058974	29062146	Zm00001eb410950	8.81421	+	-0.237032	7.68633e-08	1.30394e-07	B73_cn_vs_B73_pollen	UP
chr10	29670141	29671562	Zm00001eb410960	8.76632	+	0.701979	3.77423e-09	6.74728e-09	B73_cn_vs_B73_pollen	UP
chr10	29756991	29758089	Zm00001eb410980	2.516	+	-1.65004	0.0339018	0.0413129	B73_cn_vs_B73_pollen	UP
chr10	29989353	29991464	Zm00001eb411000	5.38479	+	3.11428	2.77439e-19	6.82304e-19	B73_cn_vs_B73_pollen	UP
chr10	30856609	30859097	Zm00001eb411100	3.24037	-	1.66336	3.79073e-08	6.51771e-08	B73_cn_vs_B73_pollen	UP
chr10	31760062	31764874	Zm00001eb411150	3.14381	-	5.05577	2.14674e-48	9.73305e-48	B73_cn_vs_B73_pollen	UP
chr10	32234610	32238216	Zm00001eb411190	4.90075	-	2.88176	1.27776e-19	3.17065e-19	B73_cn_vs_B73_pollen	UP
chr10	32256321	32259800	Zm00001eb411200	3.76872	-	2.9505	8.07062e-17	1.8573e-16	B73_cn_vs_B73_pollen	UP
chr10	33376296	33379561	Zm00001eb411250	4.218	+	2.98506	8.60126e-21	2.20088e-20	B73_cn_vs_B73_pollen	UP
chr10	33937177	33941414	Zm00001eb411300	5.49336	+	3.12556	1.31022e-50	6.15526e-50	B73_cn_vs_B73_pollen	UP
chr10	34811275	34816392	Zm00001eb411380	11.5063	+	10.827	5.90818e-295	1.39048e-293	B73_cn_vs_B73_pollen	UP
chr10	35311719	35315618	Zm00001eb411430	2.94718	-	2.51655	8.84129e-19	2.14544e-18	B73_cn_vs_B73_pollen	UP
chr10	35494917	35496720	Zm00001eb411460	5.08852	-	1.57621	2.69344e-11	5.22678e-11	B73_cn_vs_B73_pollen	UP
chr10	37515647	37517235	Zm00001eb411600	9.74374	+	0.470884	2.49904e-12	5.01791e-12	B73_cn_vs_B73_pollen	UP
chr10	37863782	37865459	Zm00001eb411630	5.30468	+	2.3107	1.81034e-13	3.76032e-13	B73_cn_vs_B73_pollen	UP
chr10	38688087	38688569	Zm00001eb411690	2.33671	-	1.90725	0.00158005	0.00212918	B73_cn_vs_B73_pollen	UP
chr10	39278793	39284254	Zm00001eb411730	9.01001	+	0.654368	1.4314e-08	2.49862e-08	B73_cn_vs_B73_pollen	UP
chr10	39725986	39729763	Zm00001eb411760	2.17525	+	4.82762	9.72549e-25	2.74922e-24	B73_cn_vs_B73_pollen	UP
chr10	40329851	40333718	Zm00001eb411820	3.00071	-	3.81637	7.27715e-18	1.718e-17	B73_cn_vs_B73_pollen	UP
chr10	40332794	40333133	Zm00001eb411830	2.40574	-	1.65109	3.06404e-05	4.5918e-05	B73_cn_vs_B73_pollen	UP
chr10	40927856	40929383	Zm00001eb411900	8.23365	-	-0.89828	4.03557e-06	6.33587e-06	B73_cn_vs_B73_pollen	UP
chr10	41070920	41073022	Zm00001eb411910	5.45022	-	2.93839	4.94587e-13	1.01372e-12	B73_cn_vs_B73_pollen	UP
chr10	43349450	43360721	Zm00001eb412040	2.45439	-	4.60941	9.20926e-19	2.2325e-18	B73_cn_vs_B73_pollen	UP
chr10	47768516	47781646	Zm00001eb412290	3.95406	+	3.37682	5.31117e-24	1.47477e-23	B73_cn_vs_B73_pollen	UP
chr10	48126283	48129598	Zm00001eb412320	7.80737	+	1.01488	6.62811e-05	9.73592e-05	B73_cn_vs_B73_pollen	UP
chr10	49165872	49168504	Zm00001eb412420	8.56096	+	-0.619409	2.02439e-07	3.36471e-07	B73_cn_vs_B73_pollen	UP
chr10	50698735	50709309	Zm00001eb412500	4.16777	-	4.13708	5.12904e-31	1.67056e-30	B73_cn_vs_B73_pollen	UP
chr10	51366855	51368845	Zm00001eb412560	6.32928	-	-0.141696	0.0182633	0.0227279	B73_cn_vs_B73_pollen	UP
chr10	51789112	51797518	Zm00001eb412590	2.82534	-	1.21198	4.02424e-05	5.99012e-05	B73_cn_vs_B73_pollen	UP
chr10	54420560	54424851	Zm00001eb412800	5.38499	+	3.02551	4.8953e-26	1.43008e-25	B73_cn_vs_B73_pollen	UP
chr10	55395909	55399716	Zm00001eb412910	11.0367	+	1.78594	1.0229e-28	3.17618e-28	B73_cn_vs_B73_pollen	UP
chr10	56564913	56568205	Zm00001eb412960	2.18433	-	-0.154449	0.0402619	0.0487406	B73_cn_vs_B73_pollen	UP
chr10	56730597	56733742	Zm00001eb412980	7.38593	-	-0.278873	0.000502125	0.00069961	B73_cn_vs_B73_pollen	UP
chr10	58527859	58532050	Zm00001eb413110	2.60694	-	1.72425	2.16707e-07	3.59767e-07	B73_cn_vs_B73_pollen	UP
chr10	60459697	60463577	Zm00001eb413270	5.97403	+	4.75545	8.37056e-66	4.84403e-65	B73_cn_vs_B73_pollen	UP
chr10	60683955	60686272	Zm00001eb413300	8.29155	+	5.41561	3.77008e-50	1.7572e-49	B73_cn_vs_B73_pollen	UP
chr10	61047895	61048985	Zm00001eb413340	9.17414	+	0.715816	1.26665e-10	2.39561e-10	B73_cn_vs_B73_pollen	UP
chr10	61134116	61136093	Zm00001eb413360	2.71028	+	-0.322764	0.0239461	0.0295499	B73_cn_vs_B73_pollen	UP
chr10	61157963	61164693	Zm00001eb413370	3.15119	-	7.75963	4.04011e-88	3.05975e-87	B73_cn_vs_B73_pollen	UP
chr10	61334969	61340139	Zm00001eb413390	12.3986	+	4.33993	2.03754e-61	1.11133e-60	B73_cn_vs_B73_pollen	UP
chr10	62618488	62650754	Zm00001eb413560	2.67695	+	2.94527	1.2409e-11	2.43843e-11	B73_cn_vs_B73_pollen	UP
chr10	62924714	62932811	Zm00001eb413580	3.10304	-	7.2631	1.27962e-93	1.02471e-92	B73_cn_vs_B73_pollen	UP
chr10	63076003	63077325	Zm00001eb413590	6.38625	+	-0.729841	0.0198789	0.0246689	B73_cn_vs_B73_pollen	UP
chr10	63077376	63082740	Zm00001eb413600	9.17431	+	2.28072	3.09725e-11	5.99602e-11	B73_cn_vs_B73_pollen	UP
chr10	63380947	63385071	Zm00001eb413630	11.5975	-	7.75644	3.15579215874732e-314	8.03436896767623e-313	B73_cn_vs_B73_pollen	UP
chr10	64371326	64373485	Zm00001eb413700	3.84013	-	2.25199	5.83699e-11	1.11779e-10	B73_cn_vs_B73_pollen	UP
chr10	64542723	64546758	Zm00001eb413710	3.60807	+	2.2491	6.70941e-08	1.14164e-07	B73_cn_vs_B73_pollen	UP
chr10	64631314	64636746	Zm00001eb413720	6.73488	-	-1.857	0.00843818	0.0107918	B73_cn_vs_B73_pollen	UP
chr10	64688426	64693808	Zm00001eb413730	7.28331	+	4.87737	2.53818e-55	1.27793e-54	B73_cn_vs_B73_pollen	UP
chr10	64753632	64761533	Zm00001eb413740	3.64375	+	3.95936	1.73895e-21	4.54048e-21	B73_cn_vs_B73_pollen	UP
chr10	64954000	64956177	Zm00001eb413800	2.65269	-	1.09263	0.000215727	0.000307342	B73_cn_vs_B73_pollen	UP
chr10	66245953	66259829	Zm00001eb413890	5.64564	-	3.50445	3.11002e-33	1.06359e-32	B73_cn_vs_B73_pollen	UP
chr10	66492565	66493957	Zm00001eb413920	7.12382	+	-1.1077	0.00145595	0.00196653	B73_cn_vs_B73_pollen	UP
chr10	66549933	66564838	Zm00001eb413940	9.89101	-	2.20342	5.83271e-18	1.38142e-17	B73_cn_vs_B73_pollen	UP
chr10	66699086	66757479	Zm00001eb413950	2.33142	-	6.39286	6.85081e-39	2.62036e-38	B73_cn_vs_B73_pollen	UP
chr10	69046859	69053782	Zm00001eb414270	3.1708	-	1.95355	2.27331e-08	3.93656e-08	B73_cn_vs_B73_pollen	UP
chr10	69536697	69539312	Zm00001eb414310	4.17842	+	4.54755	2.76719e-49	1.27243e-48	B73_cn_vs_B73_pollen	UP
chr10	70151122	70152560	Zm00001eb414360	6.55459	-	3.14545	1.25617e-27	3.80661e-27	B73_cn_vs_B73_pollen	UP
chr10	70204664	70206459	Zm00001eb414390	12.408	-	3.07455	1.4186e-46	6.22941e-46	B73_cn_vs_B73_pollen	UP
chr10	70340253	70343339	Zm00001eb414420	4.7785	-	3.09794	5.0085e-10	9.26406e-10	B73_cn_vs_B73_pollen	UP
chr10	70464918	70475123	Zm00001eb414460	3.85649	-	6.01104	4.30729e-121	4.39008e-120	B73_cn_vs_B73_pollen	UP
chr10	70620938	70627663	Zm00001eb414490	7.99892	-	-0.77443	9.63468e-06	1.48312e-05	B73_cn_vs_B73_pollen	UP
chr10	70800187	70804747	Zm00001eb414500	2.34779	-	1.32538	3.99498e-05	5.94729e-05	B73_cn_vs_B73_pollen	UP
chr10	71299313	71303290	Zm00001eb414570	7.01233	+	3.76361	7.27205e-44	3.05155e-43	B73_cn_vs_B73_pollen	UP
chr10	72066601	72070406	Zm00001eb414700	3.74399	-	3.99614	4.57192e-34	1.58769e-33	B73_cn_vs_B73_pollen	UP
chr10	72157963	72163478	Zm00001eb414720	3.07064	-	3.6431	6.65152e-19	1.61925e-18	B73_cn_vs_B73_pollen	UP
chr10	72280290	72293424	Zm00001eb414740	5.71851	+	4.37075	7.39691e-46	3.20586e-45	B73_cn_vs_B73_pollen	UP
chr10	72294252	72300669	Zm00001eb414750	5.28838	-	3.27466	6.63021e-24	1.83745e-23	B73_cn_vs_B73_pollen	UP
chr10	73834096	73843858	Zm00001eb414960	3.34422	-	6.19139	1.39347e-54	6.94106e-54	B73_cn_vs_B73_pollen	UP
chr10	74103104	74106462	Zm00001eb415000	3.16373	+	2.83584	2.99728e-12	6.00444e-12	B73_cn_vs_B73_pollen	UP
chr10	74853057	74855877	Zm00001eb415070	3.09194	-	0.295069	0.00446469	0.00582188	B73_cn_vs_B73_pollen	UP
chr10	76032531	76037513	Zm00001eb415250	10.7049	-	1.53149	2.7569e-23	7.51825e-23	B73_cn_vs_B73_pollen	UP
chr10	76272404	76281826	Zm00001eb415270	8.78858	-	0.508507	4.55442e-09	8.11278e-09	B73_cn_vs_B73_pollen	UP
chr10	76279465	76280625	Zm00001eb415280	7.64189	+	-0.186916	0.000108271	0.000157137	B73_cn_vs_B73_pollen	UP
chr10	76808740	76813671	Zm00001eb415400	4.06843	-	5.05371	5.38059e-48	2.42501e-47	B73_cn_vs_B73_pollen	UP
chr10	76834358	76836833	Zm00001eb415410	2.52873	+	7.63053	1.02955e-53	5.06393e-53	B73_cn_vs_B73_pollen	UP
chr10	77639578	77641527	Zm00001eb415460	2.66232	+	7.49405	2.03553e-52	9.7996e-52	B73_cn_vs_B73_pollen	UP
chr10	77643104	77645967	Zm00001eb415470	2.83376	-	2.05454	1.76695e-12	3.56679e-12	B73_cn_vs_B73_pollen	UP
chr10	77740795	77743198	Zm00001eb415500	2.28851	+	0.389721	0.00490291	0.00637586	B73_cn_vs_B73_pollen	UP
chr10	77872649	77881801	Zm00001eb415530	5.02467	-	7.64527	3.23987e-194	5.02811e-193	B73_cn_vs_B73_pollen	UP
chr10	78418160	78424863	Zm00001eb415620	5.2362	+	3.46921	1.48127e-14	3.18579e-14	B73_cn_vs_B73_pollen	UP
chr10	78507233	78514046	Zm00001eb415630	6.98577	+	5.23477	5.57251e-80	3.8494e-79	B73_cn_vs_B73_pollen	UP
chr10	78608666	78613465	Zm00001eb415640	9.24007	-	2.59305	5.41086e-12	1.0743e-11	B73_cn_vs_B73_pollen	UP
chr10	78959395	78966782	Zm00001eb415700	2.63325	+	3.92782	6.30182e-20	1.57565e-19	B73_cn_vs_B73_pollen	UP
chr10	79023130	79028856	Zm00001eb415710	4.27275	-	4.78182	1.19304e-47	5.33736e-47	B73_cn_vs_B73_pollen	UP
chr10	79408280	79412754	Zm00001eb415730	2.30793	+	3.85785	3.06772e-10	5.71474e-10	B73_cn_vs_B73_pollen	UP
chr10	79580511	79580995	Zm00001eb415770	3.66431	-	2.11618	6.2186e-08	1.05947e-07	B73_cn_vs_B73_pollen	UP
chr10	80575677	80578251	Zm00001eb415950	2.3382	-	6.3608	1.70251e-46	7.46266e-46	B73_cn_vs_B73_pollen	UP
chr10	81603340	81681242	Zm00001eb416150	2.82721	+	2.86209	3.36704e-12	6.73575e-12	B73_cn_vs_B73_pollen	UP
chr10	81851389	81859041	Zm00001eb416190	2.9655	-	2.53096	3.91261e-07	6.42264e-07	B73_cn_vs_B73_pollen	UP
chr10	81997704	82001192	Zm00001eb416230	4.74183	+	3.64565	5.36041e-26	1.56295e-25	B73_cn_vs_B73_pollen	UP
chr10	83189262	83193270	Zm00001eb416420	4.06857	+	4.2905	1.73579e-37	6.44827e-37	B73_cn_vs_B73_pollen	UP
chr10	83203182	83207898	Zm00001eb416430	4.20428	+	6.51904	9.65332e-124	1.00325e-122	B73_cn_vs_B73_pollen	UP
chr10	83210893	83215232	Zm00001eb416450	2.63281	-	5.48274	3.97764e-45	1.70296e-44	B73_cn_vs_B73_pollen	UP
chr10	83314565	83317171	Zm00001eb416470	4.31975	+	1.90014	1.81302e-07	3.01917e-07	B73_cn_vs_B73_pollen	UP
chr10	83317537	83322178	Zm00001eb416480	10.0315	+	2.8566	3.33386e-18	7.95331e-18	B73_cn_vs_B73_pollen	UP
chr10	83379939	83390320	Zm00001eb416490	6.78794	+	3.77287	4.81125e-39	1.84781e-38	B73_cn_vs_B73_pollen	UP
chr10	83874994	83879421	Zm00001eb416560	10.5953	+	3.3905	6.14497e-28	1.87428e-27	B73_cn_vs_B73_pollen	UP
chr10	84365096	84371244	Zm00001eb416660	6.56446	-	2.98893	5.71659e-31	1.85969e-30	B73_cn_vs_B73_pollen	UP
chr10	84748134	84750888	Zm00001eb416720	11.9213	-	3.34011	3.77528e-46	1.64503e-45	B73_cn_vs_B73_pollen	UP
chr10	85076765	85079174	Zm00001eb416750	4.51494	+	3.7014	8.93018e-33	3.02294e-32	B73_cn_vs_B73_pollen	UP
chr10	85106453	85114116	Zm00001eb416760	2.99444	+	5.85433	4.25085e-57	2.19296e-56	B73_cn_vs_B73_pollen	UP
chr10	85200596	85204822	Zm00001eb416790	2.14564	+	2.38319	0.000263586	0.000373642	B73_cn_vs_B73_pollen	UP
chr10	85324330	85329344	Zm00001eb416830	2.20107	+	1.40251	2.39319e-07	3.96627e-07	B73_cn_vs_B73_pollen	UP
chr10	85489815	85491042	Zm00001eb416900	6.98061	+	-1.87723	0.00223437	0.00298095	B73_cn_vs_B73_pollen	UP
chr10	85755229	85759300	Zm00001eb416950	4.02646	-	3.96154	9.66548e-34	3.33791e-33	B73_cn_vs_B73_pollen	UP
chr10	85808213	85809961	Zm00001eb416960	7.11256	+	-0.180318	0.00127906	0.00173426	B73_cn_vs_B73_pollen	UP
chr10	85814563	85816491	Zm00001eb416970	9.34877	-	0.192153	1.09876e-10	2.08359e-10	B73_cn_vs_B73_pollen	UP
chr10	85891452	85896521	Zm00001eb416980	10.1208	+	2.22567	1.26751e-18	3.0629e-18	B73_cn_vs_B73_pollen	UP
chr10	86706403	86708252	Zm00001eb417110	8.23261	-	-0.725681	2.87146e-06	4.53813e-06	B73_cn_vs_B73_pollen	UP
chr10	86888122	86893096	Zm00001eb417150	5.35338	-	5.12958	1.3673e-103	1.20628e-102	B73_cn_vs_B73_pollen	UP
chr10	87038205	87038861	Zm00001eb417160	9.3232	+	4.34285	1.63911e-13	3.40787e-13	B73_cn_vs_B73_pollen	UP
chr10	87349164	87352383	Zm00001eb417220	2.54237	+	3.12763	2.32752e-12	4.67854e-12	B73_cn_vs_B73_pollen	UP
chr10	87380572	87385170	Zm00001eb417240	10.9946	+	1.67384	1.32151e-24	3.72094e-24	B73_cn_vs_B73_pollen	UP
chr10	87632341	87637803	Zm00001eb417320	2.82103	-	5.26131	7.9939e-37	2.92933e-36	B73_cn_vs_B73_pollen	UP
chr10	88217355	88221573	Zm00001eb417380	5.43119	+	4.48886	1.16839e-49	5.40327e-49	B73_cn_vs_B73_pollen	UP
chr10	88221700	88226514	Zm00001eb417390	11.2719	-	3.28239	1.16495e-37	4.34561e-37	B73_cn_vs_B73_pollen	UP
chr10	88328026	88328943	Zm00001eb417420	7.09395	+	0.175212	0.00128195	0.00173809	B73_cn_vs_B73_pollen	UP
chr10	88485231	88494875	Zm00001eb417440	8.92609	-	1.64179	9.07837e-10	1.66387e-09	B73_cn_vs_B73_pollen	UP
chr10	88766136	88768448	Zm00001eb417450	9.01419	+	0.442657	2.33555e-09	4.21169e-09	B73_cn_vs_B73_pollen	UP
chr10	88882050	88885193	Zm00001eb417480	12.9149	+	3.79208	1.62013e-81	1.13892e-80	B73_cn_vs_B73_pollen	UP
chr10	88965302	88966479	Zm00001eb417520	6.77316	+	1.2975	0.00673388	0.00867744	B73_cn_vs_B73_pollen	UP
chr10	89065374	89065725	Zm00001eb417550	5.41066	-	4.94906	5.73796e-12	1.13822e-11	B73_cn_vs_B73_pollen	UP
chr10	89523403	89526724	Zm00001eb417610	9.5036	+	1.0426	6.20303e-13	1.26817e-12	B73_cn_vs_B73_pollen	UP
chr10	89623825	89626979	Zm00001eb417620	3.604	-	4.34798	2.21635e-68	1.32784e-67	B73_cn_vs_B73_pollen	UP
chr10	89936931	89940993	Zm00001eb417630	6.92566	+	-1.824	0.00335748	0.00441699	B73_cn_vs_B73_pollen	UP
chr10	90368882	90369128	Zm00001eb417770	5.90427	-	1.13946	2.52726e-18	6.05345e-18	B73_cn_vs_B73_pollen	UP
chr10	90487043	90493051	Zm00001eb417810	7.04285	+	5.52766	1.67164e-103	1.47425e-102	B73_cn_vs_B73_pollen	UP
chr10	91627516	91632313	Zm00001eb417990	4.96702	+	6.10193	6.41834e-91	4.99964e-90	B73_cn_vs_B73_pollen	UP
chr10	91749686	91760992	Zm00001eb418000	3.81319	+	4.34608	1.18718e-44	5.03392e-44	B73_cn_vs_B73_pollen	UP
chr10	92016318	92017707	Zm00001eb418060	8.81924	-	5.18909	5.072e-10	9.37581e-10	B73_cn_vs_B73_pollen	UP
chr10	92088242	92089408	Zm00001eb418090	8.02376	-	-0.908844	1.21505e-05	1.86038e-05	B73_cn_vs_B73_pollen	UP
chr10	92295827	92297588	Zm00001eb418140	8.4964	+	-0.631302	1.55067e-07	2.58993e-07	B73_cn_vs_B73_pollen	UP
chr10	92610520	92625710	Zm00001eb418180	3.67088	+	4.73946	3.77537e-40	1.48304e-39	B73_cn_vs_B73_pollen	UP
chr10	92773357	92777098	Zm00001eb418230	6.53925	-	2.64184	1.59078e-43	6.64547e-43	B73_cn_vs_B73_pollen	UP
chr10	93648849	93656324	Zm00001eb418370	2.318	-	5.19182	7.80348e-23	2.1052e-22	B73_cn_vs_B73_pollen	UP
chr10	93905969	93909912	Zm00001eb418410	8.46438	-	0.66443	3.11164e-07	5.13141e-07	B73_cn_vs_B73_pollen	UP
chr10	94075327	94078083	Zm00001eb418440	9.17813	-	4.20996	3.00476e-75	1.96499e-74	B73_cn_vs_B73_pollen	UP
chr10	94506535	94508522	Zm00001eb418460	8.58394	+	3.63529	1.19623e-60	6.45789e-60	B73_cn_vs_B73_pollen	UP
chr10	94882199	94887898	Zm00001eb418490	11.3184	-	1.92118	2.69164e-34	9.401e-34	B73_cn_vs_B73_pollen	UP
chr10	95924682	95927907	Zm00001eb418620	3.21462	+	0.971761	8.25336e-05	0.000120496	B73_cn_vs_B73_pollen	UP
chr10	95977493	95978892	Zm00001eb418630	8.87222	-	1.09624	3.9183e-09	7.00226e-09	B73_cn_vs_B73_pollen	UP
chr10	96660586	96663638	Zm00001eb418780	3.15899	+	0.675298	0.00280775	0.00371491	B73_cn_vs_B73_pollen	UP
chr10	97020848	97022719	Zm00001eb418850	8.93876	-	2.16729	2.88623e-09	5.18266e-09	B73_cn_vs_B73_pollen	UP
chr10	97055567	97056307	Zm00001eb418860	10.35	-	1.16264	1.15007e-20	2.93166e-20	B73_cn_vs_B73_pollen	UP
chr10	97103788	97106930	Zm00001eb418870	10.9127	-	1.91639	1.68032e-26	4.9607e-26	B73_cn_vs_B73_pollen	UP
chr10	97191140	97213755	Zm00001eb418880	3.47871	-	3.83552	1.75662e-20	4.46283e-20	B73_cn_vs_B73_pollen	UP
chr10	97328249	97333670	Zm00001eb418910	6.40553	+	6.09275	3.75131e-122	3.86723e-121	B73_cn_vs_B73_pollen	UP
chr10	97364512	97367629	Zm00001eb418920	6.84041	-	-0.394757	0.00449157	0.0058563	B73_cn_vs_B73_pollen	UP
chr10	97534334	97545864	Zm00001eb418940	2.46455	+	4.84685	1.26369e-27	3.82843e-27	B73_cn_vs_B73_pollen	UP
chr10	97588835	97604737	Zm00001eb418960	2.30281	+	5.0375	4.40106e-33	1.50131e-32	B73_cn_vs_B73_pollen	UP
chr10	97816677	97820594	Zm00001eb418990	5.72172	+	2.3116	2.6819e-13	5.54272e-13	B73_cn_vs_B73_pollen	UP
chr10	98130425	98132552	Zm00001eb419040	6.74297	+	-2.00954	0.00902088	0.0115103	B73_cn_vs_B73_pollen	UP
chr10	98391105	98399985	Zm00001eb419110	7.46344	-	6.788	8.56177e-170	1.19442e-168	B73_cn_vs_B73_pollen	UP
chr10	98769592	98770781	Zm00001eb419190	6.98571	-	6.04829	4.83366e-81	3.38036e-80	B73_cn_vs_B73_pollen	UP
chr10	100085187	100086065	Zm00001eb419390	2.27085	+	1.35677	5.27125e-06	8.22485e-06	B73_cn_vs_B73_pollen	UP
chr10	100468576	100472682	Zm00001eb419430	9.19704	-	2.51375	5.53782e-10	1.02244e-09	B73_cn_vs_B73_pollen	UP
chr10	100804414	100835635	Zm00001eb419440	2.63506	+	5.6204	1.30886e-37	4.87572e-37	B73_cn_vs_B73_pollen	UP
chr10	101128653	101132450	Zm00001eb419470	2.04883	-	3.92925	1.43379e-13	2.98713e-13	B73_cn_vs_B73_pollen	UP
chr10	101335886	101338951	Zm00001eb419490	4.41123	-	2.98277	2.04962e-18	4.92348e-18	B73_cn_vs_B73_pollen	UP
chr10	101617679	101618935	Zm00001eb419530	9.24622	+	2.46409	1.17574e-10	2.22679e-10	B73_cn_vs_B73_pollen	UP
chr10	101702476	101708456	Zm00001eb419560	10.4763	-	3.37237	6.02442e-26	1.75445e-25	B73_cn_vs_B73_pollen	UP
chr10	101910217	101946522	Zm00001eb419590	4.99518	+	4.80988	2.77234e-55	1.39467e-54	B73_cn_vs_B73_pollen	UP
chr10	101978463	101981910	Zm00001eb419600	4.61478	-	3.01048	4.63836e-15	1.01419e-14	B73_cn_vs_B73_pollen	UP
chr10	102225435	102226224	Zm00001eb419650	8.33237	+	-0.555858	6.46478e-07	1.05084e-06	B73_cn_vs_B73_pollen	UP
chr10	102226406	102227431	Zm00001eb419660	6.84361	-	-0.728212	0.00678282	0.00873773	B73_cn_vs_B73_pollen	UP
chr10	102230635	102236299	Zm00001eb419670	10.8086	-	3.83487	1.81327e-30	5.83088e-30	B73_cn_vs_B73_pollen	UP
chr10	102435121	102437862	Zm00001eb419700	10.7131	-	2.73393	1.23587e-28	3.83211e-28	B73_cn_vs_B73_pollen	UP
chr10	102642520	102644377	Zm00001eb419720	7.41542	+	0.540771	0.000187851	0.000268541	B73_cn_vs_B73_pollen	UP
chr10	102894124	102901664	Zm00001eb419770	2.07024	-	2.77772	0.00176902	0.00237499	B73_cn_vs_B73_pollen	UP
chr10	103213175	103215187	Zm00001eb419790	7.3924	-	2.68885	6.19076e-45	2.63838e-44	B73_cn_vs_B73_pollen	UP
chr10	103366039	103370142	Zm00001eb419810	3.52789	-	5.34719	1.73756e-30	5.59186e-30	B73_cn_vs_B73_pollen	UP
chr10	103871190	103888747	Zm00001eb419910	5.17548	+	5.8884	3.57764e-83	2.5655e-82	B73_cn_vs_B73_pollen	UP
chr10	104112010	104120352	Zm00001eb420010	4.431	-	1.35877	1.43902e-09	2.61824e-09	B73_cn_vs_B73_pollen	UP
chr10	104508722	104516515	Zm00001eb420070	2.09658	-	3.21434	4.91855e-10	9.09977e-10	B73_cn_vs_B73_pollen	UP
chr10	104590993	104596540	Zm00001eb420100	7.52962	+	0.299626	0.000251438	0.000356755	B73_cn_vs_B73_pollen	UP
chr10	104712953	104725216	Zm00001eb420110	11.3004	+	3.7226	8.7443e-42	3.54146e-41	B73_cn_vs_B73_pollen	UP
chr10	105628266	105649961	Zm00001eb420170	4.00883	-	7.17196	4.47772e-72	2.8226e-71	B73_cn_vs_B73_pollen	UP
chr10	105895777	105984771	Zm00001eb420200	2.87352	-	3.41304	7.69106e-13	1.56936e-12	B73_cn_vs_B73_pollen	UP
chr10	106404001	106411418	Zm00001eb420230	5.27448	-	2.5176	1.96681e-14	4.21511e-14	B73_cn_vs_B73_pollen	UP
chr10	106720800	106725167	Zm00001eb420280	8.38333	+	1.34142	2.47336e-07	4.09663e-07	B73_cn_vs_B73_pollen	UP
chr10	106857680	106874761	Zm00001eb420290	2.46961	+	2.29486	6.12323e-07	9.96122e-07	B73_cn_vs_B73_pollen	UP
chr10	107297787	107300552	Zm00001eb420360	8.04556	+	0.379627	3.52751e-05	5.26752e-05	B73_cn_vs_B73_pollen	UP
chr10	107317648	107341207	Zm00001eb420380	8.84343	+	-0.346029	5.83846e-09	1.03484e-08	B73_cn_vs_B73_pollen	UP
chr10	107604433	107609437	Zm00001eb420410	9.54606	-	2.17162	1.5452e-13	3.21566e-13	B73_cn_vs_B73_pollen	UP
chr10	108324202	108326520	Zm00001eb420510	4.17312	-	1.14033	4.47089e-07	7.31978e-07	B73_cn_vs_B73_pollen	UP
chr10	108524568	108526368	Zm00001eb420570	2.4811	+	4.9078	1.49838e-25	4.32371e-25	B73_cn_vs_B73_pollen	UP
chr10	109841331	109862687	Zm00001eb420740	2.25441	+	6.43175	1.43291e-43	5.99076e-43	B73_cn_vs_B73_pollen	UP
chr10	109861695	109862163	Zm00001eb420750	6.78544	+	-0.281806	0.00397283	0.0051978	B73_cn_vs_B73_pollen	UP
chr10	110062924	110071774	Zm00001eb420820	12.0693	+	2.73247	1.37498e-50	6.45448e-50	B73_cn_vs_B73_pollen	UP
chr10	110156285	110158162	Zm00001eb420850	7.82367	+	-0.244554	2.88124e-05	4.32453e-05	B73_cn_vs_B73_pollen	UP
chr10	110387490	110395408	Zm00001eb420880	2.69777	+	5.13534	9.53023e-31	3.08503e-30	B73_cn_vs_B73_pollen	UP
chr10	110484996	110496452	Zm00001eb420890	2.41691	+	3.82973	1.3648e-15	3.03167e-15	B73_cn_vs_B73_pollen	UP
chr10	110682076	110684935	Zm00001eb420920	4.34408	+	3.36806	1.69825e-19	4.20117e-19	B73_cn_vs_B73_pollen	UP
chr10	110718645	110725926	Zm00001eb420940	5.38551	-	3.34099	2.25337e-26	6.63312e-26	B73_cn_vs_B73_pollen	UP
chr10	111353704	111355612	Zm00001eb421000	2.11195	-	2.47808	4.69826e-06	7.35016e-06	B73_cn_vs_B73_pollen	UP
chr10	111718356	111722225	Zm00001eb421060	4.62641	+	2.18973	3.10182e-09	5.5628e-09	B73_cn_vs_B73_pollen	UP
chr10	111753505	111760758	Zm00001eb421090	5.38534	+	5.17334	2.31111e-68	1.38393e-67	B73_cn_vs_B73_pollen	UP
chr10	111761404	111762472	Zm00001eb421100	8.3602	-	0.844707	4.2536e-07	6.9692e-07	B73_cn_vs_B73_pollen	UP
chr10	111862496	111869003	Zm00001eb421110	7.66265	+	4.73828	5.96024e-68	3.54897e-67	B73_cn_vs_B73_pollen	UP
chr10	111956890	111966108	Zm00001eb421120	6.70386	+	3.81718	1.49303e-34	5.24558e-34	B73_cn_vs_B73_pollen	UP
chr10	111966985	111969563	Zm00001eb421130	4.37376	-	2.44913	3.33383e-14	7.08417e-14	B73_cn_vs_B73_pollen	UP
chr10	112278158	112280519	Zm00001eb421180	5.44869	+	5.6764	4.64241e-37	1.71126e-36	B73_cn_vs_B73_pollen	UP
chr10	112465950	112466506	Zm00001eb421200	6.85946	+	-1.08218	0.0155022	0.0194162	B73_cn_vs_B73_pollen	UP
chr10	113349075	113352808	Zm00001eb421330	5.58243	+	2.4954	4.28759e-17	9.92254e-17	B73_cn_vs_B73_pollen	UP
chr10	113391836	113396456	Zm00001eb421340	6.00932	-	5.32671	2.70485e-85	1.97937e-84	B73_cn_vs_B73_pollen	UP
chr10	113823862	113832017	Zm00001eb421400	3.27615	+	6.41965	1.36737e-34	4.80686e-34	B73_cn_vs_B73_pollen	UP
chr10	114632726	114636131	Zm00001eb421520	7.16249	+	-1.2206	0.00319828	0.00421211	B73_cn_vs_B73_pollen	UP
chr10	114815300	114823547	Zm00001eb421550	3.48875	-	5.0224	1.15491e-31	3.81638e-31	B73_cn_vs_B73_pollen	UP
chr10	115005108	115008811	Zm00001eb421600	2.81994	-	8.46073	2.58107e-59	1.36966e-58	B73_cn_vs_B73_pollen	UP
chr10	115361404	115363201	Zm00001eb421630	6.80579	-	-1.51134	0.00859241	0.0109815	B73_cn_vs_B73_pollen	UP
chr10	115559570	115562180	Zm00001eb421690	3.61912	+	0.468058	0.000157596	0.000226397	B73_cn_vs_B73_pollen	UP
chr10	115576485	115581534	Zm00001eb421700	5.21081	-	4.88578	3.52678e-82	2.50317e-81	B73_cn_vs_B73_pollen	UP
chr10	115758157	115766465	Zm00001eb421720	4.67305	-	1.63206	1.56675e-09	2.8451e-09	B73_cn_vs_B73_pollen	UP
chr10	115805193	115806917	Zm00001eb421730	7.8835	+	0.646203	7.07071e-06	1.09622e-05	B73_cn_vs_B73_pollen	UP
chr10	115972525	115974196	Zm00001eb421790	2.16647	+	0.600251	0.000886584	0.00121573	B73_cn_vs_B73_pollen	UP
chr10	116209962	116211560	Zm00001eb421850	9.61574	-	0.504762	1.41917e-13	2.95692e-13	B73_cn_vs_B73_pollen	UP
chr10	116328424	116332577	Zm00001eb421870	6.28805	-	5.75127	7.1017e-108	6.52368e-107	B73_cn_vs_B73_pollen	UP
chr10	116428727	116430865	Zm00001eb421880	3.12287	-	0.306406	8.64399e-06	1.334e-05	B73_cn_vs_B73_pollen	UP
chr10	116488707	116489652	Zm00001eb421890	7.71351	+	0.112048	7.86417e-05	0.000114994	B73_cn_vs_B73_pollen	UP
chr10	116703177	116706315	Zm00001eb421930	9.96602	+	1.53364	5.99147e-15	1.30559e-14	B73_cn_vs_B73_pollen	UP
chr10	116754995	116758147	Zm00001eb421950	5.421	-	2.04648	2.48087e-23	6.77028e-23	B73_cn_vs_B73_pollen	UP
chr10	117219556	117221915	Zm00001eb422010	4.16599	+	1.36671	1.1684e-06	1.87811e-06	B73_cn_vs_B73_pollen	UP
chr10	117376804	117380718	Zm00001eb422090	10.8467	+	2.38635	5.42529e-25	1.54333e-24	B73_cn_vs_B73_pollen	UP
chr10	117982779	117984669	Zm00001eb422170	7.6084	+	0.588819	7.99629e-05	0.000116842	B73_cn_vs_B73_pollen	UP
chr10	118060961	118061674	Zm00001eb422190	5.50315	+	5.0141	1.56715e-32	5.28067e-32	B73_cn_vs_B73_pollen	UP
chr10	118522824	118524809	Zm00001eb422370	7.85291	+	0.784391	2.29261e-05	3.46352e-05	B73_cn_vs_B73_pollen	UP
chr10	118634872	118635362	Zm00001eb422400	9.15407	-	1.48522	6.86847e-11	1.31159e-10	B73_cn_vs_B73_pollen	UP
chr10	118948928	118949728	Zm00001eb422440	3.53096	+	4.5653	5.79636e-19	1.41333e-18	B73_cn_vs_B73_pollen	UP
chr10	119435380	119438352	Zm00001eb422490	3.92404	+	5.99243	2.07433e-62	1.14347e-61	B73_cn_vs_B73_pollen	UP
chr10	119598087	119602135	Zm00001eb422560	2.37425	+	3.91407	2.24409e-16	5.10676e-16	B73_cn_vs_B73_pollen	UP
chr10	119912387	119916049	Zm00001eb422640	2.14874	-	5.04257	2.52344e-25	7.2386e-25	B73_cn_vs_B73_pollen	UP
chr10	120176588	120179567	Zm00001eb422700	2.34946	+	1.64223	5.61044e-05	8.28014e-05	B73_cn_vs_B73_pollen	UP
chr10	120404602	120407261	Zm00001eb422790	2.80294	-	2.32493	2.21963e-07	3.68391e-07	B73_cn_vs_B73_pollen	UP
chr10	120445996	120455250	Zm00001eb422820	2.82929	-	3.51925	3.3044e-17	7.66692e-17	B73_cn_vs_B73_pollen	UP
chr10	120618470	120625831	Zm00001eb422870	3.67683	-	4.60765	4.81603e-37	1.77472e-36	B73_cn_vs_B73_pollen	UP
chr10	121331211	121333568	Zm00001eb422990	2.37541	+	0.734717	0.00370071	0.00485119	B73_cn_vs_B73_pollen	UP
chr10	121481661	121484419	Zm00001eb423050	2.99931	-	1.17094	0.000109165	0.000158377	B73_cn_vs_B73_pollen	UP
chr10	121609002	121611058	Zm00001eb423090	3.05713	-	-1.36131	0.00358268	0.00470104	B73_cn_vs_B73_pollen	UP
chr10	122517169	122521783	Zm00001eb423320	2.84501	+	4.57508	3.50916e-27	1.05184e-26	B73_cn_vs_B73_pollen	UP
chr10	122589343	122594118	Zm00001eb423370	4.39212	+	4.18962	1.08944e-32	3.68322e-32	B73_cn_vs_B73_pollen	UP
chr10	122623118	122624639	Zm00001eb423400	7.1647	+	0.0256709	0.000750818	0.00103478	B73_cn_vs_B73_pollen	UP
chr10	122625201	122646237	Zm00001eb423410	2.65534	-	1.28906	0.00239943	0.00319135	B73_cn_vs_B73_pollen	UP
chr10	122730199	122734224	Zm00001eb423420	3.4364	+	5.80756	2.22346e-73	1.4189e-72	B73_cn_vs_B73_pollen	UP
chr10	122830345	122834966	Zm00001eb423430	6.18206	+	-1.37682	0.0366099	0.0444702	B73_cn_vs_B73_pollen	UP
chr10	122921016	122926006	Zm00001eb423440	6.60786	+	3.23989	1.88081e-34	6.59369e-34	B73_cn_vs_B73_pollen	UP
chr10	123068026	123077772	Zm00001eb423450	10.9695	+	3.60882	6.85593e-35	2.42347e-34	B73_cn_vs_B73_pollen	UP
chr10	123396158	123402468	Zm00001eb423570	11.3307	+	3.34336	2.05932e-39	7.97589e-39	B73_cn_vs_B73_pollen	UP
chr10	123473324	123478607	Zm00001eb423600	5.78069	-	4.8806	9.64819e-69	5.809e-68	B73_cn_vs_B73_pollen	UP
chr10	123570807	123577544	Zm00001eb423640	2.99566	+	6.46401	2.20643e-60	1.1864e-59	B73_cn_vs_B73_pollen	UP
chr10	123957365	123958449	Zm00001eb423780	8.57453	-	-0.53672	3.03518e-07	5.00737e-07	B73_cn_vs_B73_pollen	UP
chr10	124028305	124029746	Zm00001eb423800	7.28865	-	-0.459152	0.000977245	0.00133675	B73_cn_vs_B73_pollen	UP
chr10	124061417	124064767	Zm00001eb423830	3.714	+	1.95642	4.63084e-05	6.87073e-05	B73_cn_vs_B73_pollen	UP
chr10	124154447	124164615	Zm00001eb423870	3.20997	-	3.95402	4.4104e-23	1.19754e-22	B73_cn_vs_B73_pollen	UP
chr10	124189629	124193304	Zm00001eb423880	6.54929	+	6.12289	3.78939e-103	3.32623e-102	B73_cn_vs_B73_pollen	UP
chr10	124193519	124196831	Zm00001eb423890	8.11069	-	-0.852768	1.82456e-05	2.77055e-05	B73_cn_vs_B73_pollen	UP
chr10	124343473	124346906	Zm00001eb423920	4.76778	+	1.2302	2.90962e-10	5.42439e-10	B73_cn_vs_B73_pollen	UP
chr10	124407341	124412810	Zm00001eb423960	2.65747	-	2.18282	0.00012415	0.000179529	B73_cn_vs_B73_pollen	UP
chr10	124831037	124833679	Zm00001eb424010	8.1856	+	0.106395	4.3055e-06	6.74702e-06	B73_cn_vs_B73_pollen	UP
chr10	124857085	124864250	Zm00001eb424060	3.2721	-	5.50628	2.83962e-33	9.71939e-33	B73_cn_vs_B73_pollen	UP
chr10	125409084	125409727	Zm00001eb424240	8.05574	+	0.129782	1.40066e-05	2.13756e-05	B73_cn_vs_B73_pollen	UP
chr10	125549496	125552182	Zm00001eb424280	3.20431	+	2.84211	3.41907e-14	7.26276e-14	B73_cn_vs_B73_pollen	UP
chr10	125919079	125921411	Zm00001eb424400	4.08633	-	1.98082	4.4982e-11	8.65364e-11	B73_cn_vs_B73_pollen	UP
chr10	125921702	125926974	Zm00001eb424410	2.87901	-	4.87076	4.83739e-37	1.78232e-36	B73_cn_vs_B73_pollen	UP
chr10	126271582	126276187	Zm00001eb424460	2.25685	-	0.607391	0.00291691	0.00385494	B73_cn_vs_B73_pollen	UP
chr10	126614951	126622853	Zm00001eb424560	2.81537	-	5.90984	1.3197e-47	5.89532e-47	B73_cn_vs_B73_pollen	UP
chr10	126624264	126625305	Zm00001eb424570	4.27631	-	3.62831	1.53649e-25	4.43052e-25	B73_cn_vs_B73_pollen	UP
chr10	126766913	126774014	Zm00001eb424610	5.78105	-	5.23187	1.11532e-73	7.14938e-73	B73_cn_vs_B73_pollen	UP
chr10	126876484	126878629	Zm00001eb424640	2.66858	-	4.01521	2.83552e-21	7.35937e-21	B73_cn_vs_B73_pollen	UP
chr10	127297469	127302823	Zm00001eb424720	6.66813	-	4.15357	9.10838e-32	3.01889e-31	B73_cn_vs_B73_pollen	UP
chr10	127405371	127406508	Zm00001eb424750	3.35456	-	1.02807	0.00115888	0.00157703	B73_cn_vs_B73_pollen	UP
chr10	127496579	127499948	Zm00001eb424770	4.8021	+	2.6543	8.98958e-09	1.58159e-08	B73_cn_vs_B73_pollen	UP
chr10	127606867	127620421	Zm00001eb424840	4.14546	+	3.54229	1.05586e-23	2.91019e-23	B73_cn_vs_B73_pollen	UP
chr10	127716084	127721835	Zm00001eb424890	4.48967	+	3.96613	2.49821e-33	8.55563e-33	B73_cn_vs_B73_pollen	UP
chr10	128037790	128040516	Zm00001eb424970	4.6263	+	4.27862	1.08634e-43	4.5507e-43	B73_cn_vs_B73_pollen	UP
chr10	128040420	128042839	Zm00001eb424980	2.50078	-	-0.234576	0.0334042	0.0407351	B73_cn_vs_B73_pollen	UP
chr10	128041718	128047638	Zm00001eb424990	3.05427	+	1.96759	5.05669e-08	8.65151e-08	B73_cn_vs_B73_pollen	UP
chr10	128456816	128462174	Zm00001eb425120	6.16338	+	5.28008	2.96347e-103	2.6069e-102	B73_cn_vs_B73_pollen	UP
chr10	128507374	128508541	Zm00001eb425130	8.54044	-	-0.550322	5.66266e-07	9.2268e-07	B73_cn_vs_B73_pollen	UP
chr10	128801697	128805155	Zm00001eb425180	3.44578	+	1.46668	3.6126e-08	6.21584e-08	B73_cn_vs_B73_pollen	UP
chr10	128999161	129002920	Zm00001eb425230	5.34302	+	2.45362	3.36802e-15	7.39893e-15	B73_cn_vs_B73_pollen	UP
chr10	129061956	129066934	Zm00001eb425270	4.65956	+	1.53147	5.09616e-09	9.0552e-09	B73_cn_vs_B73_pollen	UP
chr10	129563381	129574498	Zm00001eb425460	5.78223	+	2.86431	9.09891e-19	2.20685e-18	B73_cn_vs_B73_pollen	UP
chr10	129749597	129752499	Zm00001eb425520	4.02188	-	4.16799	6.38481e-32	2.12256e-31	B73_cn_vs_B73_pollen	UP
chr10	129870741	129874876	Zm00001eb425580	4.37156	+	2.44834	8.89216e-14	1.86344e-13	B73_cn_vs_B73_pollen	UP
chr10	129875445	129879815	Zm00001eb425590	8.71355	-	2.90013	7.66828e-09	1.35236e-08	B73_cn_vs_B73_pollen	UP
chr10	129884567	129885888	Zm00001eb425600	7.48244	-	2.69288	0.000366955	0.000515567	B73_cn_vs_B73_pollen	UP
chr10	130133640	130134511	Zm00001eb425710	4.10493	-	0.953894	3.70184e-05	5.5197e-05	B73_cn_vs_B73_pollen	UP
chr10	130346811	130348844	Zm00001eb425740	9.64146	-	1.9753	1.5237e-15	3.38154e-15	B73_cn_vs_B73_pollen	UP
chr10	130531762	130547439	Zm00001eb425840	4.2735	-	1.57453	5.27612e-07	8.61373e-07	B73_cn_vs_B73_pollen	UP
chr10	130557297	130562972	Zm00001eb425850	5.09959	+	5.20361	6.865e-70	4.21585e-69	B73_cn_vs_B73_pollen	UP
chr10	130923197	130926612	Zm00001eb425930	10.0527	+	2.89414	1.49116e-20	3.79278e-20	B73_cn_vs_B73_pollen	UP
chr10	131063945	131065846	Zm00001eb425960	2.98793	-	-0.957049	0.00381775	0.00500003	B73_cn_vs_B73_pollen	UP
chr10	131195502	131203068	Zm00001eb425980	2.69152	+	5.77141	1.07602e-45	4.64693e-45	B73_cn_vs_B73_pollen	UP
chr10	131267726	131273762	Zm00001eb426050	2.00952	+	4.17257	1.58952e-16	3.63284e-16	B73_cn_vs_B73_pollen	UP
chr10	131332094	131337124	Zm00001eb426060	2.50614	+	3.84621	1.39223e-09	2.535e-09	B73_cn_vs_B73_pollen	UP
chr10	132312303	132320426	Zm00001eb426300	2.49609	-	2.37725	0.00405589	0.00530305	B73_cn_vs_B73_pollen	UP
chr10	132471857	132495298	Zm00001eb426320	2.24958	+	2.28608	4.15799e-11	8.00929e-11	B73_cn_vs_B73_pollen	UP
chr10	132573350	132628284	Zm00001eb426330	2.02859	-	6.31361	8.23456e-23	2.21952e-22	B73_cn_vs_B73_pollen	UP
chr10	132840725	132842055	Zm00001eb426500	2.00926	+	1.444	0.000944374	0.00129251	B73_cn_vs_B73_pollen	UP
chr10	132842285	132846579	Zm00001eb426510	6.2049	-	1.78303	1.01228e-20	2.58531e-20	B73_cn_vs_B73_pollen	UP
chr10	132865150	132868710	Zm00001eb426530	3.78714	+	-0.566735	6.70441e-05	9.84502e-05	B73_cn_vs_B73_pollen	UP
chr10	132915022	132922257	Zm00001eb426600	3.17322	-	3.38662	1.23268e-15	2.74044e-15	B73_cn_vs_B73_pollen	UP
chr10	133003876	133006295	Zm00001eb426620	7.73842	+	0.240429	3.88021e-05	5.78104e-05	B73_cn_vs_B73_pollen	UP
chr10	133059029	133061923	Zm00001eb426630	5.99823	-	4.17781	1.23115e-23	3.38911e-23	B73_cn_vs_B73_pollen	UP
chr10	133258511	133260292	Zm00001eb426660	8.91151	+	-0.272095	1.21623e-08	2.12854e-08	B73_cn_vs_B73_pollen	UP
chr10	133282789	133284965	Zm00001eb426670	9.6413	-	2.30731	3.63782e-15	7.98368e-15	B73_cn_vs_B73_pollen	UP
chr10	133377056	133380269	Zm00001eb426700	5.36982	+	5.42763	1.7953e-86	1.33633e-85	B73_cn_vs_B73_pollen	UP
chr10	133462512	133465886	Zm00001eb426710	8.71328	+	0.283155	8.5219e-08	1.44237e-07	B73_cn_vs_B73_pollen	UP
chr10	133466924	133473673	Zm00001eb426730	4.27546	+	1.08862	9.22211e-07	1.48888e-06	B73_cn_vs_B73_pollen	UP
chr10	133665498	133668129	Zm00001eb426790	9.73423	-	1.04819	1.7574e-14	3.77231e-14	B73_cn_vs_B73_pollen	UP
chr10	134442845	134446892	Zm00001eb426920	3.0377	+	2.64558	2.09161e-13	4.33641e-13	B73_cn_vs_B73_pollen	UP
chr10	134491006	134496051	Zm00001eb426950	2.96297	+	1.71904	8.16063e-06	1.26117e-05	B73_cn_vs_B73_pollen	UP
chr10	134567736	134571146	Zm00001eb426990	5.83112	-	5.7564	5.31259e-65	3.04178e-64	B73_cn_vs_B73_pollen	UP
chr10	134571864	134591745	Zm00001eb427000	5.36509	+	4.91135	5.77971e-74	3.7196e-73	B73_cn_vs_B73_pollen	UP
chr10	134663281	134668803	Zm00001eb427030	3.51121	+	1.41149	2.06388e-08	3.5785e-08	B73_cn_vs_B73_pollen	UP
chr10	134773521	134777832	Zm00001eb427080	2.93713	+	1.99849	3.47896e-07	5.72551e-07	B73_cn_vs_B73_pollen	UP
chr10	134810676	134813209	Zm00001eb427110	10.0224	-	2.19805	1.8433e-17	4.3102e-17	B73_cn_vs_B73_pollen	UP
chr10	135009574	135014805	Zm00001eb427180	3.53714	-	8.06082	5.36825e-106	4.8524e-105	B73_cn_vs_B73_pollen	UP
chr10	135108429	135115455	Zm00001eb427250	6.72442	+	4.18381	1.15828e-31	3.82648e-31	B73_cn_vs_B73_pollen	UP
chr10	135116730	135119225	Zm00001eb427260	6.70256	-	-0.354888	0.0121624	0.0153542	B73_cn_vs_B73_pollen	UP
chr10	135126764	135129662	Zm00001eb427290	2.16556	+	3.83067	3.68393e-11	7.10912e-11	B73_cn_vs_B73_pollen	UP
chr10	135133719	135135542	Zm00001eb427300	7.72242	-	2.41797	5.78046e-05	8.52382e-05	B73_cn_vs_B73_pollen	UP
chr10	135186105	135188349	Zm00001eb427310	8.28874	+	-0.747503	6.65194e-07	1.08076e-06	B73_cn_vs_B73_pollen	UP
chr10	135373186	135374108	Zm00001eb427390	9.16999	-	2.05418	5.67423e-11	1.0873e-10	B73_cn_vs_B73_pollen	UP
chr10	135458708	135461231	Zm00001eb427410	6.60593	+	-1.50307	0.0071752	0.00922216	B73_cn_vs_B73_pollen	UP
chr10	135501732	135507980	Zm00001eb427420	2.79388	+	2.26738	1.59048e-07	2.65514e-07	B73_cn_vs_B73_pollen	UP
chr10	135509858	135513570	Zm00001eb427430	5.26473	-	5.15436	6.3437e-60	3.38926e-59	B73_cn_vs_B73_pollen	UP
chr10	135702001	135705078	Zm00001eb427470	3.50515	-	1.32264	5.48538e-07	8.94574e-07	B73_cn_vs_B73_pollen	UP
chr10	135902795	135908575	Zm00001eb427540	9.20437	-	1.7769	5.02059e-11	9.638e-11	B73_cn_vs_B73_pollen	UP
chr10	135918282	135924909	Zm00001eb427560	3.77117	-	5.99091	4.88393e-89	3.73256e-88	B73_cn_vs_B73_pollen	UP
chr10	136124063	136128438	Zm00001eb427610	11.8135	-	3.27167	7.62391e-46	3.30306e-45	B73_cn_vs_B73_pollen	UP
chr10	136335738	136340413	Zm00001eb427660	4.08438	+	3.16664	9.25692e-20	2.30361e-19	B73_cn_vs_B73_pollen	UP
chr10	136341655	136343206	Zm00001eb427680	7.25278	+	-0.860474	0.000864448	0.0011864	B73_cn_vs_B73_pollen	UP
chr10	136369946	136371462	Zm00001eb427700	2.45808	+	1.82679	0.000216376	0.000308213	B73_cn_vs_B73_pollen	UP
chr10	136414698	136418825	Zm00001eb427720	4.38805	-	2.60483	1.98981e-16	4.53533e-16	B73_cn_vs_B73_pollen	UP
chr10	136585095	136586038	Zm00001eb427760	6.47709	-	-0.101613	0.0123021	0.0155234	B73_cn_vs_B73_pollen	UP
chr10	136588444	136589020	Zm00001eb427770	2.71457	+	0.85479	0.0176582	0.0220097	B73_cn_vs_B73_pollen	UP
chr10	136693517	136698074	Zm00001eb427850	3.36203	-	3.65242	2.17768e-18	5.22283e-18	B73_cn_vs_B73_pollen	UP
chr10	137066428	137070290	Zm00001eb427910	4.70883	+	4.88159	2.2565e-53	1.10362e-52	B73_cn_vs_B73_pollen	UP
chr10	137070904	137074511	Zm00001eb427920	3.76061	+	3.64552	2.93985e-26	8.63295e-26	B73_cn_vs_B73_pollen	UP
chr10	137285186	137290824	Zm00001eb428010	7.84149	+	4.33922	3.23679e-65	1.86116e-64	B73_cn_vs_B73_pollen	UP
chr10	137421186	137431833	Zm00001eb428030	10.3117	+	4.0516	8.24226e-24	2.27797e-23	B73_cn_vs_B73_pollen	UP
chr10	137432647	137433274	Zm00001eb428040	2.50496	-	4.85854	3.52869e-17	8.18106e-17	B73_cn_vs_B73_pollen	UP
chr10	137545056	137550617	Zm00001eb428080	6.64347	+	4.45559	3.95887e-61	2.15204e-60	B73_cn_vs_B73_pollen	UP
chr10	137598661	137601580	Zm00001eb428100	2.27066	-	2.46923	3.13808e-06	4.9508e-06	B73_cn_vs_B73_pollen	UP
chr10	137666113	137669466	Zm00001eb428160	5.21559	-	3.27165	4.97255e-24	1.38169e-23	B73_cn_vs_B73_pollen	UP
chr10	137740089	137740404	Zm00001eb428210	8.42901	-	0.835355	1.32381e-06	2.12341e-06	B73_cn_vs_B73_pollen	UP
chr10	137775617	137778207	Zm00001eb428230	2.50319	+	2.56009	1.01139e-07	1.70446e-07	B73_cn_vs_B73_pollen	UP
chr10	138102797	138110420	Zm00001eb428330	3.67472	-	2.63538	3.10008e-05	4.64439e-05	B73_cn_vs_B73_pollen	UP
chr10	138110651	138112797	Zm00001eb428340	10.2731	+	2.79283	3.06664e-23	8.3538e-23	B73_cn_vs_B73_pollen	UP
chr10	138312784	138316840	Zm00001eb428400	9.39521	+	2.28367	5.12731e-12	1.01908e-11	B73_cn_vs_B73_pollen	UP
chr10	138320319	138323435	Zm00001eb428410	7.58993	-	0.495171	5.84941e-05	8.6234e-05	B73_cn_vs_B73_pollen	UP
chr10	138535015	138537470	Zm00001eb428440	4.80421	-	2.69663	5.35773e-18	1.27066e-17	B73_cn_vs_B73_pollen	UP
chr10	138652607	138655541	Zm00001eb428460	2.11761	+	1.10367	0.000500788	0.000697788	B73_cn_vs_B73_pollen	UP
chr10	138737930	138740119	Zm00001eb428520	7.24832	-	2.12596	0.000564253	0.000783566	B73_cn_vs_B73_pollen	UP
chr10	138763072	138767279	Zm00001eb428530	6.74701	-	3.36707	6.47414e-26	1.88361e-25	B73_cn_vs_B73_pollen	UP
chr10	138818595	138823428	Zm00001eb428540	4.22304	-	2.59467	1.23583e-12	2.50571e-12	B73_cn_vs_B73_pollen	UP
chr10	138914036	138916530	Zm00001eb428560	7.03385	-	1.19757	0.00251979	0.00334594	B73_cn_vs_B73_pollen	UP
chr10	138938298	138941679	Zm00001eb428570	8.21557	+	4.88731	5.4033e-103	4.73432e-102	B73_cn_vs_B73_pollen	UP
chr10	139354573	139358334	Zm00001eb428660	5.33774	+	4.93009	7.88742e-78	5.31253e-77	B73_cn_vs_B73_pollen	UP
chr10	139505898	139508599	Zm00001eb428680	10.2067	+	2.26994	4.44289e-14	9.40464e-14	B73_cn_vs_B73_pollen	UP
chr10	139785499	139787836	Zm00001eb428830	7.56411	+	0.615533	0.000108117	0.000156923	B73_cn_vs_B73_pollen	UP
chr10	139829661	139836323	Zm00001eb428840	8.35313	-	5.15524	2.95963e-99	2.51517e-98	B73_cn_vs_B73_pollen	UP
chr10	140135947	140144586	Zm00001eb428910	6.69285	+	6.77312	4.6443e-152	5.85674e-151	B73_cn_vs_B73_pollen	UP
chr10	140155979	140161756	Zm00001eb428940	9.43418	-	3.77279	2.44229e-14	5.21664e-14	B73_cn_vs_B73_pollen	UP
chr10	140319908	140323371	Zm00001eb429090	8.65373	+	0.0862022	3.44084e-07	5.66507e-07	B73_cn_vs_B73_pollen	UP
chr10	140331533	140333573	Zm00001eb429100	4.36771	+	1.25461	2.27696e-07	3.77674e-07	B73_cn_vs_B73_pollen	UP
chr10	140718665	140722633	Zm00001eb429190	5.77403	+	4.97653	8.21488e-70	5.03465e-69	B73_cn_vs_B73_pollen	UP
chr10	140723243	140727650	Zm00001eb429200	9.13793	-	1.92245	2.47668e-11	4.81344e-11	B73_cn_vs_B73_pollen	UP
chr10	140744645	140747191	Zm00001eb429210	3.55759	+	-0.341637	0.000244252	0.000346781	B73_cn_vs_B73_pollen	UP
chr10	140903739	140905579	Zm00001eb429260	10.192	-	1.31004	1.16517e-18	2.81672e-18	B73_cn_vs_B73_pollen	UP
chr10	140924399	140927590	Zm00001eb429270	2.90236	+	1.69355	6.92104e-11	1.32122e-10	B73_cn_vs_B73_pollen	UP
chr10	141187278	141196584	Zm00001eb429330	4.65118	+	2.56125	3.34147e-35	1.18756e-34	B73_cn_vs_B73_pollen	UP
chr10	141210512	141213010	Zm00001eb429350	6.49682	-	3.1179	1.59958e-32	5.38842e-32	B73_cn_vs_B73_pollen	UP
chr10	141318108	141320942	Zm00001eb429400	2.38051	+	1.69074	0.00124435	0.00168909	B73_cn_vs_B73_pollen	UP
chr10	141418517	141421312	Zm00001eb429450	9.4001	-	2.49956	5.48633e-13	1.12269e-12	B73_cn_vs_B73_pollen	UP
chr10	141522622	141523574	Zm00001eb429480	14.5097	-	5.19786	8.96437e-113	8.545e-112	B73_cn_vs_B73_pollen	UP
chr10	141626036	141631508	Zm00001eb429610	6.96826	+	4.14294	3.98005e-45	1.70369e-44	B73_cn_vs_B73_pollen	UP
chr10	142013281	142016127	Zm00001eb429850	4.51423	+	1.74277	1.99691e-08	3.46461e-08	B73_cn_vs_B73_pollen	UP
chr10	142018507	142021703	Zm00001eb429860	6.73694	-	3.11755	1.7985e-34	6.30697e-34	B73_cn_vs_B73_pollen	UP
chr10	142075766	142077033	Zm00001eb429870	3.71751	+	0.940679	0.000129116	0.000186477	B73_cn_vs_B73_pollen	UP
chr10	142134399	142137401	Zm00001eb429900	5.48626	+	5.26064	1.72832e-88	1.31221e-87	B73_cn_vs_B73_pollen	UP
chr10	142152823	142161250	Zm00001eb429930	4.25743	-	5.22544	1.23365e-55	6.23578e-55	B73_cn_vs_B73_pollen	UP
chr10	142288029	142289087	Zm00001eb429950	8.37352	-	0.75828	1.16069e-06	1.86608e-06	B73_cn_vs_B73_pollen	UP
chr10	142451731	142457237	Zm00001eb430070	9.67269	-	2.14763	8.46565e-16	1.88914e-15	B73_cn_vs_B73_pollen	UP
chr10	142498128	142504522	Zm00001eb430090	3.61245	-	5.35261	3.5528e-36	1.28734e-35	B73_cn_vs_B73_pollen	UP
chr10	142638944	142645291	Zm00001eb430100	3.15909	-	6.15297	6.20568e-72	3.90577e-71	B73_cn_vs_B73_pollen	UP
chr10	142901718	142907073	Zm00001eb430160	14.1407	+	5.97201	3.00918e-158	3.9294e-157	B73_cn_vs_B73_pollen	UP
chr10	142907241	142908966	Zm00001eb430170	3.83003	-	0.546049	4.19521e-05	6.23734e-05	B73_cn_vs_B73_pollen	UP
chr10	142912179	142912599	Zm00001eb430180	2.5	+	2.07834	5.74836e-05	8.47906e-05	B73_cn_vs_B73_pollen	UP
chr10	142931343	142938836	Zm00001eb430220	7.65736	-	0.933321	0.000115418	0.00016726	B73_cn_vs_B73_pollen	UP
chr10	142935951	142944548	Zm00001eb430230	4.56457	+	5.08486	1.36997e-42	5.61868e-42	B73_cn_vs_B73_pollen	UP
chr10	143171019	143174910	Zm00001eb430300	10.2409	-	2.20925	7.23731e-16	1.62039e-15	B73_cn_vs_B73_pollen	UP
chr10	143171788	143172939	Zm00001eb430310	7.30143	+	-0.473278	0.000519432	0.000722936	B73_cn_vs_B73_pollen	UP
chr10	143191964	143195094	Zm00001eb430340	4.95196	+	2.27732	4.15101e-20	1.0439e-19	B73_cn_vs_B73_pollen	UP
chr10	143513409	143536782	Zm00001eb430440	2.49601	-	3.89894	2.04873e-13	4.24931e-13	B73_cn_vs_B73_pollen	UP
chr10	143590160	143592631	Zm00001eb430450	3.22381	+	8.09334	7.32683e-128	7.84976e-127	B73_cn_vs_B73_pollen	UP
chr10	143613568	143618257	Zm00001eb430480	6.90513	-	5.10148	1.80152e-99	1.53259e-98	B73_cn_vs_B73_pollen	UP
chr10	143817143	143824076	Zm00001eb430580	4.47019	-	7.44335	2.53894e-153	3.2252e-152	B73_cn_vs_B73_pollen	UP
chr10	143832800	143836242	Zm00001eb430600	3.47216	-	4.28044	6.00779e-31	1.95338e-30	B73_cn_vs_B73_pollen	UP
chr10	144075056	144078305	Zm00001eb430650	3.91401	-	1.79385	6.37472e-09	1.12816e-08	B73_cn_vs_B73_pollen	UP
chr10	144193379	144194898	Zm00001eb430680	2.95383	+	5.74072	1.76818e-41	7.1055e-41	B73_cn_vs_B73_pollen	UP
chr10	144215113	144216374	Zm00001eb430720	7.75121	+	-0.764193	0.000108904	0.000158017	B73_cn_vs_B73_pollen	UP
chr10	144223341	144224475	Zm00001eb430740	9.0654	+	1.72655	3.30106e-11	6.3809e-11	B73_cn_vs_B73_pollen	UP
chr10	144286908	144289237	Zm00001eb430750	8.72121	-	1.31442	7.2657e-09	1.28202e-08	B73_cn_vs_B73_pollen	UP
chr10	144319601	144322359	Zm00001eb430770	3.70002	+	7.67986	1.07706e-95	8.81393e-95	B73_cn_vs_B73_pollen	UP
chr10	144322418	144327317	Zm00001eb430780	2.83417	-	3.57248	2.48917e-27	7.4925e-27	B73_cn_vs_B73_pollen	UP
chr10	144343332	144346991	Zm00001eb430800	8.36518	-	4.55551	2.73105e-91	2.13491e-90	B73_cn_vs_B73_pollen	UP
chr10	144412351	144417755	Zm00001eb430810	7.41567	-	3.61021	1.11254e-54	5.55198e-54	B73_cn_vs_B73_pollen	UP
chr10	144612218	144617673	Zm00001eb430880	2.87655	+	5.388	1.96287e-58	1.0299e-57	B73_cn_vs_B73_pollen	UP
chr10	144720058	144720997	Zm00001eb430950	2.09674	-	0.367184	0.0379415	0.0460278	B73_cn_vs_B73_pollen	UP
chr10	144721551	144722505	Zm00001eb430970	2.7289	+	1.89474	4.66584e-06	7.30133e-06	B73_cn_vs_B73_pollen	UP
chr10	144832552	144841040	Zm00001eb431070	2.15061	-	5.21388	7.7912e-26	2.26274e-25	B73_cn_vs_B73_pollen	UP
chr10	144948726	144950792	Zm00001eb431080	3.2595	+	-0.522668	0.00405776	0.00530521	B73_cn_vs_B73_pollen	UP
chr10	145087998	145100074	Zm00001eb431180	4.05281	+	5.4769	3.47177e-64	1.96831e-63	B73_cn_vs_B73_pollen	UP
chr10	145103595	145105795	Zm00001eb431190	2.92089	-	3.2645	3.77408e-14	8.00636e-14	B73_cn_vs_B73_pollen	UP
chr10	145335044	145335967	Zm00001eb431270	6.4485	+	-0.60738	0.0133069	0.016746	B73_cn_vs_B73_pollen	UP
chr10	145335046	145336357	Zm00001eb431280	6.19489	-	-0.933431	0.0302196	0.0369964	B73_cn_vs_B73_pollen	UP
chr10	145338718	145342652	Zm00001eb431290	9.02577	-	5.90449	1.64275e-132	1.8169e-131	B73_cn_vs_B73_pollen	UP
chr10	145546076	145549808	Zm00001eb431340	6.80806	+	3.86038	5.04579e-40	1.97792e-39	B73_cn_vs_B73_pollen	UP
chr10	145554414	145560749	Zm00001eb431350	6.05241	-	3.42437	9.11625e-35	3.21358e-34	B73_cn_vs_B73_pollen	UP
chr10	145653867	145663905	Zm00001eb431410	4.44196	-	5.8003	1.81393e-67	1.07246e-66	B73_cn_vs_B73_pollen	UP
chr10	145899676	145901860	Zm00001eb431500	2.42652	+	0.490862	0.000543997	0.000756302	B73_cn_vs_B73_pollen	UP
chr10	145907555	145909912	Zm00001eb431510	5.43846	-	1.90133	2.27493e-23	6.21525e-23	B73_cn_vs_B73_pollen	UP
chr10	146070832	146073463	Zm00001eb431540	7.36095	-	0.166445	0.000425082	0.000594791	B73_cn_vs_B73_pollen	UP
chr10	146232556	146235829	Zm00001eb431580	8.00068	+	0.389869	1.19091e-05	1.8248e-05	B73_cn_vs_B73_pollen	UP
chr10	146274299	146277859	Zm00001eb431610	5.46578	-	2.54237	2.19708e-16	5.00073e-16	B73_cn_vs_B73_pollen	UP
chr10	146279622	146283204	Zm00001eb431620	4.50448	+	1.41181	2.23963e-17	5.22035e-17	B73_cn_vs_B73_pollen	UP
chr10	146313458	146314256	Zm00001eb431650	2.30302	+	2.2208	5.08299e-05	7.52274e-05	B73_cn_vs_B73_pollen	UP
chr10	146607952	146614946	Zm00001eb431740	4.82418	-	4.75354	5.67329e-53	2.75586e-52	B73_cn_vs_B73_pollen	UP
chr10	146666773	146674410	Zm00001eb431760	4.1952	+	0.859794	1.71839e-10	3.23437e-10	B73_cn_vs_B73_pollen	UP
chr10	146716166	146717535	Zm00001eb431780	7.85107	+	-1.14228	3.37058e-05	5.03876e-05	B73_cn_vs_B73_pollen	UP
chr10	146758675	146767484	Zm00001eb431790	3.3312	+	5.32936	1.71126e-58	8.98272e-58	B73_cn_vs_B73_pollen	UP
chr10	146769919	146774956	Zm00001eb431800	2.9338	-	4.03781	1.92059e-42	7.85836e-42	B73_cn_vs_B73_pollen	UP
chr10	146843816	146844149	Zm00001eb431820	7.28808	+	2.37078	0.000574243	0.000796939	B73_cn_vs_B73_pollen	UP
chr10	146851831	146857758	Zm00001eb431850	5.67585	-	3.91874	5.16334e-33	1.75714e-32	B73_cn_vs_B73_pollen	UP
chr10	147089741	147097455	Zm00001eb431930	6.31211	-	6.44682	5.17881e-90	3.99818e-89	B73_cn_vs_B73_pollen	UP
chr10	147169840	147174369	Zm00001eb431950	2.4744	+	5.03689	7.08644e-19	1.72409e-18	B73_cn_vs_B73_pollen	UP
chr10	147176102	147178145	Zm00001eb431960	3.71875	-	1.9765	2.56742e-07	4.24836e-07	B73_cn_vs_B73_pollen	UP
chr10	147252853	147254228	Zm00001eb431990	8.19875	-	3.51933	7.48806e-51	3.5294e-50	B73_cn_vs_B73_pollen	UP
chr10	147338113	147352876	Zm00001eb432020	3.99967	+	7.86363	2.02674e-83	1.45595e-82	B73_cn_vs_B73_pollen	UP
chr10	147438700	147440123	Zm00001eb432090	7.91226	-	0.836879	1.90712e-05	2.89265e-05	B73_cn_vs_B73_pollen	UP
chr10	147552788	147558519	Zm00001eb432130	2.92745	+	5.94956	1.75329e-67	1.03686e-66	B73_cn_vs_B73_pollen	UP
chr10	147566727	147568465	Zm00001eb432140	6.7397	-	-0.879337	0.0033814	0.00444677	B73_cn_vs_B73_pollen	UP
chr10	147572731	147573610	Zm00001eb432150	7.52586	-	-1.29744	0.000153261	0.000220352	B73_cn_vs_B73_pollen	UP
chr10	147681482	147682157	Zm00001eb432160	6.82397	-	-1.83937	0.00548104	0.00710105	B73_cn_vs_B73_pollen	UP
chr10	147697453	147701528	Zm00001eb432170	5.75266	-	5.06114	1.16125e-55	5.87226e-55	B73_cn_vs_B73_pollen	UP
chr10	147713513	147716684	Zm00001eb432200	2.02979	-	0.182113	0.0104594	0.0132788	B73_cn_vs_B73_pollen	UP
chr10	147779703	147782897	Zm00001eb432230	2.55225	+	3.2659	3.94069e-11	7.59555e-11	B73_cn_vs_B73_pollen	UP
chr10	147971560	147976708	Zm00001eb432300	3.4441	+	5.30726	9.44224e-58	4.9192e-57	B73_cn_vs_B73_pollen	UP
chr10	148122959	148128132	Zm00001eb432360	2.288	+	4.42981	7.30936e-26	2.12407e-25	B73_cn_vs_B73_pollen	UP
chr10	148169442	148175018	Zm00001eb432390	5.28207	+	3.92802	6.61516e-34	2.292e-33	B73_cn_vs_B73_pollen	UP
chr10	148176919	148177870	Zm00001eb432400	7.31568	+	-1.18556	0.000784464	0.00108029	B73_cn_vs_B73_pollen	UP
chr10	148570790	148572722	Zm00001eb432550	3.43717	-	3.72277	1.15225e-25	3.33325e-25	B73_cn_vs_B73_pollen	UP
chr10	148695243	148696146	Zm00001eb432570	2.50062	+	0.358026	0.0279174	0.0343043	B73_cn_vs_B73_pollen	UP
chr10	148696489	148700868	Zm00001eb432580	3.3901	-	4.37104	1.07472e-21	2.81857e-21	B73_cn_vs_B73_pollen	UP
chr10	148893158	148897054	Zm00001eb432760	12.2018	-	5.53417	5.78891e-70	3.56042e-69	B73_cn_vs_B73_pollen	UP
chr10	148918688	148924869	Zm00001eb432780	2.6826	-	3.516	5.70046e-14	1.20185e-13	B73_cn_vs_B73_pollen	UP
chr10	148930499	148932760	Zm00001eb432800	3.70459	+	2.82235	2.94123e-11	5.69805e-11	B73_cn_vs_B73_pollen	UP
chr10	148992395	149008665	Zm00001eb432870	2.56762	-	0.938779	0.000292587	0.00041369	B73_cn_vs_B73_pollen	UP
chr10	149197503	149198648	Zm00001eb432920	8.03703	-	0.854316	1.22674e-05	1.87756e-05	B73_cn_vs_B73_pollen	UP
chr10	149267749	149273336	Zm00001eb432990	7.29917	+	6.23668	6.73548e-137	7.68034e-136	B73_cn_vs_B73_pollen	UP
chr10	149373988	149380403	Zm00001eb433020	11.5196	-	3.96007	6.892e-46	2.98969e-45	B73_cn_vs_B73_pollen	UP
chr10	149391304	149395992	Zm00001eb433030	4.12919	+	2.59977	2.8249e-15	6.21646e-15	B73_cn_vs_B73_pollen	UP
chr10	149397111	149400495	Zm00001eb433040	8.18649	-	-0.679254	3.03167e-06	4.78634e-06	B73_cn_vs_B73_pollen	UP
chr10	149419490	149422276	Zm00001eb433060	9.62147	-	1.9697	8.86771e-14	1.85848e-13	B73_cn_vs_B73_pollen	UP
chr10	149444039	149458130	Zm00001eb433100	3.0964	-	6.30806	2.47118e-47	1.09867e-46	B73_cn_vs_B73_pollen	UP
chr10	149496805	149498280	Zm00001eb433150	6.91339	+	-0.924535	0.00305983	0.00403722	B73_cn_vs_B73_pollen	UP
chr10	149655797	149657630	Zm00001eb433300	6.17144	-	0.106746	0.0288304	0.0353742	B73_cn_vs_B73_pollen	UP
chr10	149657807	149661412	Zm00001eb433310	6.73822	-	4.98372	3.03082e-88	2.2968e-87	B73_cn_vs_B73_pollen	UP
chr10	149722766	149724760	Zm00001eb433350	3.10477	-	6.9472	6.23239e-98	5.23417e-97	B73_cn_vs_B73_pollen	UP
chr10	149829236	149835973	Zm00001eb433390	3.22613	+	4.77582	2.36164e-34	8.25553e-34	B73_cn_vs_B73_pollen	UP
chr10	149840947	149848193	Zm00001eb433410	8.37633	-	5.34722	9.84131e-99	8.34004e-98	B73_cn_vs_B73_pollen	UP
chr10	149976349	149985703	Zm00001eb433460	7.46031	-	4.1584	5.84053e-59	3.08581e-58	B73_cn_vs_B73_pollen	UP
chr10	150079331	150081672	Zm00001eb433470	10.0057	-	3.33547	6.02462e-20	1.50727e-19	B73_cn_vs_B73_pollen	UP
chr10	150122958	150124191	Zm00001eb433500	4.03905	+	0.639686	4.50264e-06	7.04989e-06	B73_cn_vs_B73_pollen	UP
chr10	150168726	150169960	Zm00001eb433540	10.7932	+	1.48255	7.66568e-23	2.06871e-22	B73_cn_vs_B73_pollen	UP
chr10	150180490	150181564	Zm00001eb433560	9.20873	+	1.02461	6.58965e-11	1.25964e-10	B73_cn_vs_B73_pollen	UP
chr10	150210944	150217530	Zm00001eb433610	6.55082	-	3.95898	1.06193e-68	6.39053e-68	B73_cn_vs_B73_pollen	UP
chr10	150354865	150356865	Zm00001eb433640	6.8757	+	-0.308139	0.00533364	0.00691636	B73_cn_vs_B73_pollen	UP
chr10	150357064	150362845	Zm00001eb433650	2.31131	-	5.70971	4.26884e-34	1.48371e-33	B73_cn_vs_B73_pollen	UP
chr10	150366261	150367874	Zm00001eb433660	7.62415	+	1.14299	0.000124836	0.000180477	B73_cn_vs_B73_pollen	UP
chr10	150367842	150371812	Zm00001eb433670	2.18965	-	3.61601	3.01817e-13	6.22973e-13	B73_cn_vs_B73_pollen	UP
chr10	150378924	150385249	Zm00001eb433700	4.3609	-	4.13708	1.1809e-33	4.06889e-33	B73_cn_vs_B73_pollen	UP
chr10	150448213	150453839	Zm00001eb433710	2.89418	+	4.46362	1.16931e-24	3.29775e-24	B73_cn_vs_B73_pollen	UP
chr10	150625804	150628141	Zm00001eb433830	6.4314	-	-0.190043	0.0100965	0.0128328	B73_cn_vs_B73_pollen	UP
chr10	150645677	150646987	Zm00001eb433870	3.8465	-	2.9303	2.7425e-07	4.53282e-07	B73_cn_vs_B73_pollen	UP
chr10	150651747	150653852	Zm00001eb433880	10.4551	+	2.60272	5.53165e-23	1.4983e-22	B73_cn_vs_B73_pollen	UP
chr10	150654441	150657917	Zm00001eb433890	4.74751	-	3.29258	1.94788e-18	4.68232e-18	B73_cn_vs_B73_pollen	UP
chr10	150731903	150733299	Zm00001eb433960	4.58584	+	3.92982	4.14995e-34	1.4428e-33	B73_cn_vs_B73_pollen	UP
chr10	150847840	150850879	Zm00001eb434070	3.27548	-	1.93815	3.65466e-11	7.0543e-11	B73_cn_vs_B73_pollen	UP
chr10	150912413	150940071	Zm00001eb434080	2.21241	+	4.18896	7.00393e-17	1.61365e-16	B73_cn_vs_B73_pollen	UP
chr10	150970358	150972582	Zm00001eb434100	2.55785	+	1.38267	2.71001e-05	4.07383e-05	B73_cn_vs_B73_pollen	UP
chr10	151041230	151042251	Zm00001eb434130	9.45467	+	0.54928	4.84296e-12	9.63278e-12	B73_cn_vs_B73_pollen	UP
chr10	151057005	151058129	Zm00001eb434150	10.3698	-	1.11188	2.21895e-17	5.17365e-17	B73_cn_vs_B73_pollen	UP
chr10	151062371	151063480	Zm00001eb434170	4.18086	-	1.65226	1.15504e-10	2.18861e-10	B73_cn_vs_B73_pollen	UP
chr10	151105578	151109394	Zm00001eb434220	7.32779	-	3.85503	2.29581e-35	8.18687e-35	B73_cn_vs_B73_pollen	UP
chr10	151149377	151153240	Zm00001eb434230	4.82705	+	5.61854	1.23826e-82	8.84293e-82	B73_cn_vs_B73_pollen	UP
chr10	151198900	151202601	Zm00001eb434270	5.80992	+	5.23751	6.37662e-65	3.64756e-64	B73_cn_vs_B73_pollen	UP
chr10	151305642	151307053	Zm00001eb434350	8.66343	-	1.17189	1.01185e-07	1.70512e-07	B73_cn_vs_B73_pollen	UP
chr10	151310587	151312606	Zm00001eb434360	8.11264	+	0.623389	1.79064e-05	2.72023e-05	B73_cn_vs_B73_pollen	UP
chr10	151311853	151315009	Zm00001eb434370	3.16205	-	4.63647	4.08926e-41	1.63543e-40	B73_cn_vs_B73_pollen	UP
chr10	151503552	151505128	Zm00001eb434400	7.81333	+	4.28413	1.03828e-61	5.67586e-61	B73_cn_vs_B73_pollen	UP
chr10	151633007	151651321	Zm00001eb434450	2.83804	+	5.05124	8.47468e-36	3.04667e-35	B73_cn_vs_B73_pollen	UP
chr10	151761304	151772269	Zm00001eb434470	12.9771	-	5.60815	2.32125e-85	1.69968e-84	B73_cn_vs_B73_pollen	UP
chr10	151806943	151809342	Zm00001eb434490	9.98316	+	1.78232	1.31457e-17	3.08098e-17	B73_cn_vs_B73_pollen	UP
chr10	151809680	151811376	Zm00001eb434500	2.46031	-	1.99123	1.09089e-05	1.67502e-05	B73_cn_vs_B73_pollen	UP
chr10	151941901	151944538	Zm00001eb434510	7.13239	+	4.2397	4.70588e-50	2.18916e-49	B73_cn_vs_B73_pollen	UP
chr10	151944889	151946879	Zm00001eb434520	3.62093	+	2.5578	7.8281e-08	1.32697e-07	B73_cn_vs_B73_pollen	UP
chr10	151946937	151948516	Zm00001eb434530	2.01667	-	2.49236	3.85347e-08	6.62371e-08	B73_cn_vs_B73_pollen	UP
chr10	152010429	152012584	Zm00001eb434550	3.3994	-	1.55566	1.75358e-07	2.92219e-07	B73_cn_vs_B73_pollen	UP
chr10	152284762	152287382	Zm00001eb434590	4.28644	-	4.5785	3.43884e-51	1.63098e-50	B73_cn_vs_B73_pollen	UP
chr2	763642	766685	Zm00001eb065630	10.244	+	1.52096	1.27768e-10	2.41628e-10	B73_cn_vs_B73_pollen	UP
chr2	768125	772006	Zm00001eb065650	3.70902	+	1.14744	5.95748e-05	8.77952e-05	B73_cn_vs_B73_pollen	UP
chr2	770993	772938	Zm00001eb065660	6.29892	-	-0.810043	0.0213276	0.0264087	B73_cn_vs_B73_pollen	UP
chr2	1030860	1033459	Zm00001eb065730	8.20818	-	-0.323305	3.12423e-06	4.92991e-06	B73_cn_vs_B73_pollen	UP
chr2	1120717	1123457	Zm00001eb065740	3.87293	+	-0.364787	6.43603e-05	9.46065e-05	B73_cn_vs_B73_pollen	UP
chr2	1123889	1128823	Zm00001eb065750	5.16018	-	7.49874	1.96863e-166	2.67717e-165	B73_cn_vs_B73_pollen	UP
chr2	1213442	1224242	Zm00001eb065770	3.85701	+	5.36456	2.35191e-49	1.0827e-48	B73_cn_vs_B73_pollen	UP
chr2	1225877	1239085	Zm00001eb065780	2.22813	+	6.22234	7.54876e-39	2.88458e-38	B73_cn_vs_B73_pollen	UP
chr2	1374800	1377539	Zm00001eb065860	5.99366	-	4.23971	4.71275e-53	2.29293e-52	B73_cn_vs_B73_pollen	UP
chr2	1535425	1539474	Zm00001eb065920	4.20593	-	2.48065	5.1136e-16	1.14988e-15	B73_cn_vs_B73_pollen	UP
chr2	1544729	1548469	Zm00001eb065940	5.21095	-	5.55546	6.96893e-77	4.64366e-76	B73_cn_vs_B73_pollen	UP
chr2	1607941	1612679	Zm00001eb065970	2.65756	+	3.12195	1.128e-05	1.73091e-05	B73_cn_vs_B73_pollen	UP
chr2	1617393	1619932	Zm00001eb066000	7.62084	+	-0.306733	7.37811e-05	0.000108043	B73_cn_vs_B73_pollen	UP
chr2	1690231	1693373	Zm00001eb066010	4.55983	+	1.85408	1.39571e-08	2.43756e-08	B73_cn_vs_B73_pollen	UP
chr2	1692613	1696625	Zm00001eb066020	3.66573	-	2.40664	2.96946e-09	5.32936e-09	B73_cn_vs_B73_pollen	UP
chr2	1807476	1811916	Zm00001eb066110	3.17114	-	3.59021	2.51359e-14	5.36752e-14	B73_cn_vs_B73_pollen	UP
chr2	1836464	1840422	Zm00001eb066180	3.93754	-	2.44577	5.56723e-14	1.17396e-13	B73_cn_vs_B73_pollen	UP
chr2	1979056	1984793	Zm00001eb066290	3.83496	+	2.53682	1.02553e-12	2.08401e-12	B73_cn_vs_B73_pollen	UP
chr2	1985655	1987823	Zm00001eb066310	2.7815	+	0.0717284	0.0121832	0.0153798	B73_cn_vs_B73_pollen	UP
chr2	2043701	2049508	Zm00001eb066350	3.2334	+	6.10888	1.4668e-62	8.10965e-62	B73_cn_vs_B73_pollen	UP
chr2	2292208	2293513	Zm00001eb066480	6.28961	-	2.33716	2.2814e-23	6.23221e-23	B73_cn_vs_B73_pollen	UP
chr2	2307901	2311624	Zm00001eb066490	7.67721	-	-0.241128	0.000165464	0.000237349	B73_cn_vs_B73_pollen	UP
chr2	2378236	2384214	Zm00001eb066580	2.71802	+	3.51939	1.2945e-09	2.36042e-09	B73_cn_vs_B73_pollen	UP
chr2	2402892	2405697	Zm00001eb066620	4.15608	+	3.27748	8.07057e-12	1.5939e-11	B73_cn_vs_B73_pollen	UP
chr2	2498207	2502214	Zm00001eb066630	4.37269	+	3.05223	6.77361e-21	1.73725e-20	B73_cn_vs_B73_pollen	UP
chr2	2524917	2533246	Zm00001eb066640	7.76936	+	6.05974	3.09769e-112	2.93664e-111	B73_cn_vs_B73_pollen	UP
chr2	2586813	2590348	Zm00001eb066660	2.48741	+	5.81108	9.35432e-34	3.23183e-33	B73_cn_vs_B73_pollen	UP
chr2	2769509	2772324	Zm00001eb066770	7.59139	+	0.594754	0.00014304	0.000206022	B73_cn_vs_B73_pollen	UP
chr2	2788014	2789859	Zm00001eb066790	11.6345	-	3.91324	1.5694e-47	7.00178e-47	B73_cn_vs_B73_pollen	UP
chr2	2825552	2830197	Zm00001eb066800	2.76742	+	2.91584	2.26576e-12	4.55628e-12	B73_cn_vs_B73_pollen	UP
chr2	2838264	2840296	Zm00001eb066820	5.01433	+	4.85304	8.78264e-63	4.87795e-62	B73_cn_vs_B73_pollen	UP
chr2	3078577	3081708	Zm00001eb066970	4.38568	-	2.02045	1.18609e-07	1.99237e-07	B73_cn_vs_B73_pollen	UP
chr2	3176553	3181867	Zm00001eb066990	3.52142	+	3.70322	1.01391e-19	2.52107e-19	B73_cn_vs_B73_pollen	UP
chr2	3268088	3273396	Zm00001eb067010	3.45314	+	4.19329	4.67918e-27	1.39892e-26	B73_cn_vs_B73_pollen	UP
chr2	3330433	3341636	Zm00001eb067080	5.45001	+	5.00851	7.60149e-47	3.34951e-46	B73_cn_vs_B73_pollen	UP
chr2	3355667	3359412	Zm00001eb067150	4.18068	-	2.51576	3.75057e-19	9.18747e-19	B73_cn_vs_B73_pollen	UP
chr2	3359603	3364278	Zm00001eb067160	2.00836	-	5.21299	7.74255e-24	2.14181e-23	B73_cn_vs_B73_pollen	UP
chr2	3368182	3374940	Zm00001eb067180	2.22941	+	6.76896	7.24003e-45	3.08069e-44	B73_cn_vs_B73_pollen	UP
chr2	3376437	3379835	Zm00001eb067190	9.08311	+	0.463852	2.05607e-10	3.8568e-10	B73_cn_vs_B73_pollen	UP
chr2	3382446	3386524	Zm00001eb067200	3.83896	-	3.40678	2.1104e-23	5.77094e-23	B73_cn_vs_B73_pollen	UP
chr2	3630366	3636867	Zm00001eb067270	12.5002	+	4.90967	6.74061e-78	4.54135e-77	B73_cn_vs_B73_pollen	UP
chr2	3667476	3671517	Zm00001eb067290	2.63519	+	3.57049	5.34866e-21	1.37658e-20	B73_cn_vs_B73_pollen	UP
chr2	3681299	3684965	Zm00001eb067320	3.13766	-	3.47751	8.02007e-14	1.68446e-13	B73_cn_vs_B73_pollen	UP
chr2	3701278	3706867	Zm00001eb067350	5.78304	-	6.05555	3.2933e-104	2.92353e-103	B73_cn_vs_B73_pollen	UP
chr2	3821276	3823550	Zm00001eb067380	5.4754	+	1.04272	5.32023e-12	1.05665e-11	B73_cn_vs_B73_pollen	UP
chr2	3862802	3863760	Zm00001eb067430	2.84458	-	1.04857	0.00962749	0.012265	B73_cn_vs_B73_pollen	UP
chr2	3921680	3929603	Zm00001eb067460	2.76712	+	5.05465	8.83521e-30	2.79997e-29	B73_cn_vs_B73_pollen	UP
chr2	3981150	3982204	Zm00001eb067480	4.29375	-	1.78631	1.38224e-07	2.31418e-07	B73_cn_vs_B73_pollen	UP
chr2	3990807	3994851	Zm00001eb067490	2.78484	-	4.3199	1.41244e-27	4.27427e-27	B73_cn_vs_B73_pollen	UP
chr2	4020808	4025787	Zm00001eb067500	3.82466	+	4.28765	2.22897e-38	8.44574e-38	B73_cn_vs_B73_pollen	UP
chr2	4214598	4217463	Zm00001eb067590	4.57859	-	2.24773	4.23503e-12	8.43672e-12	B73_cn_vs_B73_pollen	UP
chr2	4268092	4269451	Zm00001eb067620	7.16759	-	2.59089	1.26712e-37	4.72166e-37	B73_cn_vs_B73_pollen	UP
chr2	4382882	4389740	Zm00001eb067660	2.43815	+	2.88125	9.00044e-13	1.83299e-12	B73_cn_vs_B73_pollen	UP
chr2	4400532	4405426	Zm00001eb067700	5.38454	-	7.047	3.85269e-130	4.17928e-129	B73_cn_vs_B73_pollen	UP
chr2	4412854	4417145	Zm00001eb067710	13.6396	+	4.40689	3.27629e-62	1.80278e-61	B73_cn_vs_B73_pollen	UP
chr2	4429545	4436182	Zm00001eb067720	3.95668	+	5.80348	5.72708e-55	2.86743e-54	B73_cn_vs_B73_pollen	UP
chr2	4439389	4443025	Zm00001eb067730	10.8718	+	3.87099	8.146e-20	2.03027e-19	B73_cn_vs_B73_pollen	UP
chr2	4540164	4547139	Zm00001eb067750	6.67609	-	7.04034	1.31258e-184	1.95823e-183	B73_cn_vs_B73_pollen	UP
chr2	4588367	4598962	Zm00001eb067810	3.93337	-	4.42408	9.25837e-40	3.61058e-39	B73_cn_vs_B73_pollen	UP
chr2	4667862	4668305	Zm00001eb067880	9.10923	+	0.245454	1.92579e-10	3.61716e-10	B73_cn_vs_B73_pollen	UP
chr2	4694032	4696176	Zm00001eb067890	7.77802	-	-0.208165	5.30394e-05	7.83971e-05	B73_cn_vs_B73_pollen	UP
chr2	4742134	4744158	Zm00001eb067900	6.91029	-	-1.32845	0.00570695	0.00738744	B73_cn_vs_B73_pollen	UP
chr2	4809815	4815225	Zm00001eb067920	5.89471	+	5.02335	7.76898e-63	4.31792e-62	B73_cn_vs_B73_pollen	UP
chr2	4892376	4897638	Zm00001eb067980	9.84848	+	2.84825	7.04131e-18	1.6628e-17	B73_cn_vs_B73_pollen	UP
chr2	4901602	4908717	Zm00001eb068000	9.35784	+	1.17922	3.51774e-11	6.79327e-11	B73_cn_vs_B73_pollen	UP
chr2	5083601	5086546	Zm00001eb068120	11.6398	-	5.1289	1.67422e-42	6.85724e-42	B73_cn_vs_B73_pollen	UP
chr2	5198475	5207987	Zm00001eb068240	3.11257	+	3.53836	4.71999e-20	1.18527e-19	B73_cn_vs_B73_pollen	UP
chr2	5276472	5279529	Zm00001eb068270	4.69918	-	5.97257	6.78491e-90	5.22983e-89	B73_cn_vs_B73_pollen	UP
chr2	5294318	5299347	Zm00001eb068290	3.65405	+	4.3971	1.6807e-34	5.8964e-34	B73_cn_vs_B73_pollen	UP
chr2	5299154	5301965	Zm00001eb068300	8.72653	-	1.14541	8.15826e-09	1.4371e-08	B73_cn_vs_B73_pollen	UP
chr2	5310925	5319323	Zm00001eb068340	4.55136	+	3.32693	4.12233e-22	1.09198e-21	B73_cn_vs_B73_pollen	UP
chr2	5454351	5458511	Zm00001eb068390	3.05952	+	1.76052	1.46583e-07	2.45109e-07	B73_cn_vs_B73_pollen	UP
chr2	5495784	5499845	Zm00001eb068400	6.42307	+	5.72231	4.82412e-93	3.83529e-92	B73_cn_vs_B73_pollen	UP
chr2	5529722	5531676	Zm00001eb068410	8.84891	-	0.776944	1.7478e-08	3.04022e-08	B73_cn_vs_B73_pollen	UP
chr2	5576700	5582910	Zm00001eb068440	5.04894	+	3.19756	1.44486e-28	4.47325e-28	B73_cn_vs_B73_pollen	UP
chr2	5718908	5722821	Zm00001eb068520	4.37705	-	2.31731	3.89725e-16	8.79052e-16	B73_cn_vs_B73_pollen	UP
chr2	5767266	5769005	Zm00001eb068530	9.64958	+	1.09663	1.07359e-11	2.11358e-11	B73_cn_vs_B73_pollen	UP
chr2	6108814	6115505	Zm00001eb068640	3.32311	-	4.05997	1.92679e-23	5.27358e-23	B73_cn_vs_B73_pollen	UP
chr2	6132819	6134000	Zm00001eb068650	8.48781	+	-0.699313	2.96674e-06	4.68536e-06	B73_cn_vs_B73_pollen	UP
chr2	6134996	6136220	Zm00001eb068660	12.226	+	2.89333	7.94384e-36	2.85795e-35	B73_cn_vs_B73_pollen	UP
chr2	6136220	6140916	Zm00001eb068670	2.1282	-	3.81211	4.96751e-10	9.18895e-10	B73_cn_vs_B73_pollen	UP
chr2	6224823	6242096	Zm00001eb068710	5.71423	-	4.77286	1.50497e-70	9.32227e-70	B73_cn_vs_B73_pollen	UP
chr2	6225754	6228738	Zm00001eb068720	3.71836	-	0.944523	2.83792e-05	4.26109e-05	B73_cn_vs_B73_pollen	UP
chr2	6231430	6243883	Zm00001eb068730	5.93738	+	-0.873874	0.0313864	0.0383709	B73_cn_vs_B73_pollen	UP
chr2	6360536	6364503	Zm00001eb068860	2.56758	-	5.12311	9.24541e-34	3.19466e-33	B73_cn_vs_B73_pollen	UP
chr2	6571689	6577708	Zm00001eb068980	2.66849	-	5.19559	1.41008e-62	7.79785e-62	B73_cn_vs_B73_pollen	UP
chr2	6580194	6581145	Zm00001eb068990	7.78655	-	-0.242199	3.933e-05	5.85789e-05	B73_cn_vs_B73_pollen	UP
chr2	6674764	6684979	Zm00001eb069010	2.16268	-	2.87657	7.01761e-08	1.19258e-07	B73_cn_vs_B73_pollen	UP
chr2	6699886	6700205	Zm00001eb069040	4.71139	-	3.50516	9.54478e-17	2.19281e-16	B73_cn_vs_B73_pollen	UP
chr2	6705824	6706130	Zm00001eb069050	7.15987	+	-1.5367	0.0013982	0.00189094	B73_cn_vs_B73_pollen	UP
chr2	6771377	6772485	Zm00001eb069090	8.1977	+	0.945805	2.30334e-06	3.65428e-06	B73_cn_vs_B73_pollen	UP
chr2	6818796	6822708	Zm00001eb069120	4.02386	-	4.03531	2.94586e-29	9.24526e-29	B73_cn_vs_B73_pollen	UP
chr2	6899840	6905677	Zm00001eb069140	9.62487	+	0.690945	9.09801e-12	1.79419e-11	B73_cn_vs_B73_pollen	UP
chr2	7132296	7137455	Zm00001eb069270	3.22652	-	4.86966	9.0229e-36	3.24184e-35	B73_cn_vs_B73_pollen	UP
chr2	7156799	7157042	Zm00001eb069330	6.95944	+	1.82651	0.00374501	0.00490715	B73_cn_vs_B73_pollen	UP
chr2	7265350	7267011	Zm00001eb069360	8.29628	+	1.41276	4.11511e-07	6.74593e-07	B73_cn_vs_B73_pollen	UP
chr2	7267369	7268555	Zm00001eb069370	3.88098	+	1.65672	1.38354e-05	2.11156e-05	B73_cn_vs_B73_pollen	UP
chr2	7275255	7276068	Zm00001eb069380	3.44329	+	1.31023	0.00035998	0.000506089	B73_cn_vs_B73_pollen	UP
chr2	7321182	7329390	Zm00001eb069390	2.44688	+	7.73494	7.97378e-64	4.50284e-63	B73_cn_vs_B73_pollen	UP
chr2	7356895	7363498	Zm00001eb069420	3.39752	+	7.93631	1.26313e-93	1.01184e-92	B73_cn_vs_B73_pollen	UP
chr2	7378280	7382025	Zm00001eb069460	2.50673	+	0.21868	0.02961	0.0362922	B73_cn_vs_B73_pollen	UP
chr2	7502923	7512297	Zm00001eb069490	3.01055	+	0.741269	0.000178181	0.000255123	B73_cn_vs_B73_pollen	UP
chr2	7527614	7531876	Zm00001eb069500	5.5237	-	4.21176	3.91048e-53	1.90604e-52	B73_cn_vs_B73_pollen	UP
chr2	7808908	7813658	Zm00001eb069580	4.28042	-	4.38169	2.05613e-34	7.19899e-34	B73_cn_vs_B73_pollen	UP
chr2	7872650	7878101	Zm00001eb069600	6.47929	+	5.86747	2.51986e-116	2.47682e-115	B73_cn_vs_B73_pollen	UP
chr2	7996378	7998404	Zm00001eb069640	11.7625	+	3.72205	1.22231e-42	5.01648e-42	B73_cn_vs_B73_pollen	UP
chr2	8293120	8298189	Zm00001eb069680	7.36218	+	0.17939	0.000557986	0.000775218	B73_cn_vs_B73_pollen	UP
chr2	8407381	8410729	Zm00001eb069700	10.3774	+	1.57421	9.31081e-22	2.44529e-21	B73_cn_vs_B73_pollen	UP
chr2	8726214	8732576	Zm00001eb070050	6.60528	+	3.55571	5.46949e-52	2.61811e-51	B73_cn_vs_B73_pollen	UP
chr2	8941775	8944427	Zm00001eb070100	5.80545	+	3.7009	3.13502e-48	1.41847e-47	B73_cn_vs_B73_pollen	UP
chr2	9165603	9173285	Zm00001eb070150	5.73339	+	4.9463	7.30838e-70	4.48474e-69	B73_cn_vs_B73_pollen	UP
chr2	9228501	9241764	Zm00001eb070180	3.71272	+	6.79553	9.70003e-78	6.52435e-77	B73_cn_vs_B73_pollen	UP
chr2	9250861	9251772	Zm00001eb070200	3.24336	-	5.37065	7.12196e-46	3.08834e-45	B73_cn_vs_B73_pollen	UP
chr2	9317724	9328657	Zm00001eb070230	3.73858	+	4.57021	4.7597e-34	1.65242e-33	B73_cn_vs_B73_pollen	UP
chr2	9352212	9355778	Zm00001eb070270	3.47177	-	5.31692	1.34812e-16	3.08723e-16	B73_cn_vs_B73_pollen	UP
chr2	9390520	9395302	Zm00001eb070290	3.81249	+	1.64133	3.82358e-05	5.69737e-05	B73_cn_vs_B73_pollen	UP
chr2	9392159	9393080	Zm00001eb070300	6.31082	-	-0.469816	0.017581	0.021918	B73_cn_vs_B73_pollen	UP
chr2	9436919	9439187	Zm00001eb070320	3.08024	+	2.56092	6.30077e-10	1.16136e-09	B73_cn_vs_B73_pollen	UP
chr2	9537037	9540702	Zm00001eb070390	12.0074	-	4.28869	3.81724e-58	1.99856e-57	B73_cn_vs_B73_pollen	UP
chr2	9580443	9585378	Zm00001eb070410	4.40666	-	1.41488	2.51444e-07	4.16409e-07	B73_cn_vs_B73_pollen	UP
chr2	9692255	9693734	Zm00001eb070430	10.0538	-	2.83964	6.30666e-15	1.37341e-14	B73_cn_vs_B73_pollen	UP
chr2	9759531	9763627	Zm00001eb070450	3.71489	+	3.66506	5.95063e-21	1.52892e-20	B73_cn_vs_B73_pollen	UP
chr2	9877377	9881780	Zm00001eb070510	2.02363	+	1.00776	0.00923901	0.0117825	B73_cn_vs_B73_pollen	UP
chr2	9881901	9883765	Zm00001eb070520	8.30554	-	0.76654	8.6501e-07	1.39829e-06	B73_cn_vs_B73_pollen	UP
chr2	10262809	10263715	Zm00001eb070680	8.69864	+	1.55939	2.76033e-08	4.76936e-08	B73_cn_vs_B73_pollen	UP
chr2	10277609	10282470	Zm00001eb070700	2.2203	+	2.21315	1.49493e-05	2.27841e-05	B73_cn_vs_B73_pollen	UP
chr2	10368459	10371705	Zm00001eb070720	4.41067	+	1.62688	1.92568e-07	3.20282e-07	B73_cn_vs_B73_pollen	UP
chr2	10373673	10394680	Zm00001eb070730	2.89996	+	3.96881	1.27317e-17	2.98597e-17	B73_cn_vs_B73_pollen	UP
chr2	10410645	10413453	Zm00001eb070740	2.16216	+	2.33623	4.98057e-05	7.37565e-05	B73_cn_vs_B73_pollen	UP
chr2	10446169	10446995	Zm00001eb070780	7.88959	+	2.28364	1.49105e-05	2.27264e-05	B73_cn_vs_B73_pollen	UP
chr2	10486990	10493173	Zm00001eb070820	8.88135	-	4.65108	2.99764e-114	2.89951e-113	B73_cn_vs_B73_pollen	UP
chr2	10591681	10600792	Zm00001eb070840	6.26127	-	10.3296	2.72743e-157	3.53678e-156	B73_cn_vs_B73_pollen	UP
chr2	10764745	10767489	Zm00001eb070890	4.36649	-	1.86019	8.77592e-08	1.48412e-07	B73_cn_vs_B73_pollen	UP
chr2	10777188	10782330	Zm00001eb070910	8.97961	+	2.44774	1.37231e-09	2.49931e-09	B73_cn_vs_B73_pollen	UP
chr2	10784081	10787914	Zm00001eb070920	3.2277	+	5.98309	2.83338e-70	1.74974e-69	B73_cn_vs_B73_pollen	UP
chr2	10871289	10873920	Zm00001eb070950	3.17835	-	8.02548	4.30967e-107	3.93509e-106	B73_cn_vs_B73_pollen	UP
chr2	10874163	10879379	Zm00001eb070960	2.35382	+	4.51318	3.7898e-19	9.28078e-19	B73_cn_vs_B73_pollen	UP
chr2	10888928	10891978	Zm00001eb070980	4.44221	-	1.15853	5.61022e-07	9.14504e-07	B73_cn_vs_B73_pollen	UP
chr2	10906853	10909344	Zm00001eb071010	3.94045	+	1.88043	1.68894e-16	3.85644e-16	B73_cn_vs_B73_pollen	UP
chr2	10925154	10929339	Zm00001eb071040	6.31403	-	3.24436	3.77866e-36	1.36836e-35	B73_cn_vs_B73_pollen	UP
chr2	10932898	10934336	Zm00001eb071050	6.29691	-	1.6216	2.92604e-19	7.19018e-19	B73_cn_vs_B73_pollen	UP
chr2	10962181	10966238	Zm00001eb071080	7.96106	+	-1.06269	3.29952e-05	4.93648e-05	B73_cn_vs_B73_pollen	UP
chr2	10991727	11000682	Zm00001eb071090	9.46633	+	0.216483	2.67806e-12	5.37205e-12	B73_cn_vs_B73_pollen	UP
chr2	11002410	11004079	Zm00001eb071100	3.82999	-	2.34119	1.23551e-10	2.33744e-10	B73_cn_vs_B73_pollen	UP
chr2	11019290	11022327	Zm00001eb071110	11.5365	-	2.20485	5.76743e-28	1.76045e-27	B73_cn_vs_B73_pollen	UP
chr2	11057293	11061519	Zm00001eb071140	3.09669	-	4.60616	4.42482e-24	1.23133e-23	B73_cn_vs_B73_pollen	UP
chr2	11576123	11583835	Zm00001eb071300	4.19511	+	6.89488	1.26315e-130	1.37699e-129	B73_cn_vs_B73_pollen	UP
chr2	11882016	11884010	Zm00001eb071430	3.98586	+	1.9495	1.85735e-12	3.74648e-12	B73_cn_vs_B73_pollen	UP
chr2	12054787	12060024	Zm00001eb071500	4.23194	-	4.77583	9.9857e-44	4.18521e-43	B73_cn_vs_B73_pollen	UP
chr2	12111515	12114385	Zm00001eb071540	4.22809	-	7.41606	1.07305e-157	1.3937e-156	B73_cn_vs_B73_pollen	UP
chr2	12163095	12182343	Zm00001eb071550	3.01792	+	4.74371	1.15268e-34	4.05745e-34	B73_cn_vs_B73_pollen	UP
chr2	12247572	12249066	Zm00001eb071580	2.71635	-	1.39407	6.25897e-05	9.20762e-05	B73_cn_vs_B73_pollen	UP
chr2	12267362	12269118	Zm00001eb071590	8.25159	-	0.785592	1.30442e-05	1.99331e-05	B73_cn_vs_B73_pollen	UP
chr2	12525406	12528155	Zm00001eb071740	4.03678	+	1.84416	6.87352e-09	1.21476e-08	B73_cn_vs_B73_pollen	UP
chr2	12528209	12531358	Zm00001eb071750	2.68968	-	1.91182	1.58231e-07	2.64167e-07	B73_cn_vs_B73_pollen	UP
chr2	12614406	12620113	Zm00001eb071800	5.09114	-	4.3339	2.62954e-64	1.49185e-63	B73_cn_vs_B73_pollen	UP
chr2	12700394	12704773	Zm00001eb071830	11.0351	+	2.99644	6.95829e-27	2.07264e-26	B73_cn_vs_B73_pollen	UP
chr2	12757869	12765616	Zm00001eb071850	8.46919	+	0.825788	2.14429e-07	3.56034e-07	B73_cn_vs_B73_pollen	UP
chr2	13086480	13088962	Zm00001eb071960	3.90898	-	1.22104	1.20859e-05	1.85106e-05	B73_cn_vs_B73_pollen	UP
chr2	13121668	13124744	Zm00001eb071970	11.7305	+	2.68139	3.81186e-47	1.68977e-46	B73_cn_vs_B73_pollen	UP
chr2	13199665	13202237	Zm00001eb072000	2.63651	-	6.09368	3.20738e-29	1.0053e-28	B73_cn_vs_B73_pollen	UP
chr2	13434550	13436675	Zm00001eb072030	4.81356	+	0.574886	1.29526e-09	2.36164e-09	B73_cn_vs_B73_pollen	UP
chr2	13439797	13444753	Zm00001eb072050	4.43318	+	3.40294	2.52318e-19	6.21027e-19	B73_cn_vs_B73_pollen	UP
chr2	13455713	13460264	Zm00001eb072060	6.89771	+	-0.393903	0.00288012	0.00380817	B73_cn_vs_B73_pollen	UP
chr2	13546007	13557703	Zm00001eb072100	5.4952	+	4.67801	6.87404e-49	3.1436e-48	B73_cn_vs_B73_pollen	UP
chr2	13551496	13554949	Zm00001eb072110	10.8998	+	3.75907	1.92596e-34	6.7471e-34	B73_cn_vs_B73_pollen	UP
chr2	13887346	13893705	Zm00001eb072270	7.67992	+	4.67593	8.96594e-59	4.72375e-58	B73_cn_vs_B73_pollen	UP
chr2	13944157	13947269	Zm00001eb072310	3.60931	-	4.93496	6.10718e-49	2.79448e-48	B73_cn_vs_B73_pollen	UP
chr2	14002093	14005231	Zm00001eb072330	3.00786	-	5.49632	6.54665e-48	2.94181e-47	B73_cn_vs_B73_pollen	UP
chr2	14097530	14099852	Zm00001eb072360	10.3776	+	1.83292	1.19364e-19	2.96403e-19	B73_cn_vs_B73_pollen	UP
chr2	14146012	14149312	Zm00001eb072370	2.79244	+	1.56911	1.33347e-08	2.33036e-08	B73_cn_vs_B73_pollen	UP
chr2	14167583	14170162	Zm00001eb072390	3.64284	+	0.0941439	0.000117256	0.000169842	B73_cn_vs_B73_pollen	UP
chr2	14376057	14379924	Zm00001eb072480	10.4667	-	2.54586	1.92105e-17	4.49027e-17	B73_cn_vs_B73_pollen	UP
chr2	14537074	14554434	Zm00001eb072560	5.17418	-	4.69841	6.1554e-42	2.49879e-41	B73_cn_vs_B73_pollen	UP
chr2	14657595	14665561	Zm00001eb072570	3.55388	+	4.20748	2.85872e-24	7.98442e-24	B73_cn_vs_B73_pollen	UP
chr2	14676666	14679369	Zm00001eb072580	3.37757	+	0.697674	0.000546235	0.000759283	B73_cn_vs_B73_pollen	UP
chr2	14925450	14925753	Zm00001eb072650	3.7452	+	1.57256	9.48528e-06	1.46087e-05	B73_cn_vs_B73_pollen	UP
chr2	14932626	14933577	Zm00001eb072660	7.85935	+	1.05102	4.55003e-05	6.75372e-05	B73_cn_vs_B73_pollen	UP
chr2	14936694	14937000	Zm00001eb072670	7.44398	+	1.66878	0.000391829	0.000549307	B73_cn_vs_B73_pollen	UP
chr2	14972524	14973602	Zm00001eb072680	10.0969	+	2.66659	2.1205e-17	4.94981e-17	B73_cn_vs_B73_pollen	UP
chr2	15037482	15039496	Zm00001eb072700	3.35999	+	1.30666	2.32916e-06	3.69477e-06	B73_cn_vs_B73_pollen	UP
chr2	15144770	15154689	Zm00001eb072740	2.66039	+	4.64201	1.54718e-31	5.09877e-31	B73_cn_vs_B73_pollen	UP
chr2	15167536	15168758	Zm00001eb072750	7.4033	+	0.382285	0.00158552	0.00213631	B73_cn_vs_B73_pollen	UP
chr2	15241356	15247286	Zm00001eb072810	4.46358	-	3.32624	1.21052e-26	3.58769e-26	B73_cn_vs_B73_pollen	UP
chr2	15315846	15316427	Zm00001eb072850	3.84288	-	5.25444	1.28434e-40	5.0929e-40	B73_cn_vs_B73_pollen	UP
chr2	15339220	15347241	Zm00001eb072860	3.15458	+	4.5436	3.29006e-20	8.29705e-20	B73_cn_vs_B73_pollen	UP
chr2	15382246	15384560	Zm00001eb072880	4.07467	+	5.68576	1.16269e-41	4.6917e-41	B73_cn_vs_B73_pollen	UP
chr2	15424677	15428121	Zm00001eb072890	9.81235	-	3.10736	2.29541e-17	5.3473e-17	B73_cn_vs_B73_pollen	UP
chr2	15455865	15456933	Zm00001eb072900	6.94599	+	-0.84665	0.00418981	0.00547285	B73_cn_vs_B73_pollen	UP
chr2	15460498	15463811	Zm00001eb072910	3.88232	-	0.384607	2.92589e-07	4.82969e-07	B73_cn_vs_B73_pollen	UP
chr2	15684087	15686128	Zm00001eb073010	8.4889	+	0.801372	1.5115e-07	2.52572e-07	B73_cn_vs_B73_pollen	UP
chr2	16523992	16526630	Zm00001eb073300	4.92451	+	1.22418	6.60651e-09	1.16859e-08	B73_cn_vs_B73_pollen	UP
chr2	16536086	16538272	Zm00001eb073310	7.21364	-	-0.84581	0.000560015	0.000777948	B73_cn_vs_B73_pollen	UP
chr2	16596575	16601014	Zm00001eb073330	4.66936	+	2.66772	1.96234e-09	3.55152e-09	B73_cn_vs_B73_pollen	UP
chr2	16605297	16608896	Zm00001eb073350	6.84975	-	3.5106	7.81875e-38	2.92607e-37	B73_cn_vs_B73_pollen	UP
chr2	16622632	16627070	Zm00001eb073370	12.8365	-	4.75336	1.07425e-68	6.46146e-68	B73_cn_vs_B73_pollen	UP
chr2	16668480	16669509	Zm00001eb073400	4.12599	-	6.04308	5.43694e-36	1.96244e-35	B73_cn_vs_B73_pollen	UP
chr2	16849861	16851630	Zm00001eb073440	9.61282	+	2.82591	3.98483e-13	8.19158e-13	B73_cn_vs_B73_pollen	UP
chr2	16863856	16865311	Zm00001eb073470	6.62757	-	-0.769826	0.00521119	0.006763	B73_cn_vs_B73_pollen	UP
chr2	16924782	16929348	Zm00001eb073490	6.41192	-	3.32246	5.61689e-31	1.82775e-30	B73_cn_vs_B73_pollen	UP
chr2	16976539	16983872	Zm00001eb073510	2.10838	-	3.94213	4.34901e-28	1.33084e-27	B73_cn_vs_B73_pollen	UP
chr2	17186894	17194957	Zm00001eb073580	8.95477	-	1.03573	1.71503e-09	3.11019e-09	B73_cn_vs_B73_pollen	UP
chr2	17284894	17288301	Zm00001eb073620	2.31074	-	3.87782	1.02101e-13	2.13576e-13	B73_cn_vs_B73_pollen	UP
chr2	17356276	17360651	Zm00001eb073630	3.92576	+	3.68227	1.38607e-33	4.76975e-33	B73_cn_vs_B73_pollen	UP
chr2	17544032	17547090	Zm00001eb073660	9.98036	+	3.40789	1.27518e-14	2.74986e-14	B73_cn_vs_B73_pollen	UP
chr2	17917538	17943708	Zm00001eb073730	2.49914	+	5.07198	5.01578e-26	1.4644e-25	B73_cn_vs_B73_pollen	UP
chr2	18104647	18113098	Zm00001eb073750	9.8369	+	2.74542	3.42989e-17	7.95581e-17	B73_cn_vs_B73_pollen	UP
chr2	18299035	18302514	Zm00001eb073790	5.24663	-	1.68917	9.41142e-13	1.91509e-12	B73_cn_vs_B73_pollen	UP
chr2	18376594	18391954	Zm00001eb073810	6.80688	+	7.59488	1.59877e-208	2.66696e-207	B73_cn_vs_B73_pollen	UP
chr2	18519174	18526761	Zm00001eb073830	6.00588	-	4.91554	4.15661e-34	1.44491e-33	B73_cn_vs_B73_pollen	UP
chr2	18900307	18904074	Zm00001eb073920	3.56548	+	5.42261	1.48607e-54	7.39776e-54	B73_cn_vs_B73_pollen	UP
chr2	19005591	19010923	Zm00001eb073980	6.57561	+	4.72839	5.18735e-75	3.38411e-74	B73_cn_vs_B73_pollen	UP
chr2	19037138	19041780	Zm00001eb073990	9.00079	+	2.58088	9.42191e-11	1.78976e-10	B73_cn_vs_B73_pollen	UP
chr2	19324399	19327924	Zm00001eb074100	3.12258	-	1.96673	7.30452e-08	1.2403e-07	B73_cn_vs_B73_pollen	UP
chr2	19403107	19414453	Zm00001eb074120	4.7911	+	2.57781	9.202e-17	2.11526e-16	B73_cn_vs_B73_pollen	UP
chr2	19489224	19492192	Zm00001eb074170	9.48099	+	0.891659	1.00496e-10	1.90722e-10	B73_cn_vs_B73_pollen	UP
chr2	19529428	19530358	Zm00001eb074180	10.613	+	3.19348	2.41242e-28	7.42339e-28	B73_cn_vs_B73_pollen	UP
chr2	19530360	19534997	Zm00001eb074190	4.39469	+	3.14184	2.08835e-19	5.15204e-19	B73_cn_vs_B73_pollen	UP
chr2	19536308	19547236	Zm00001eb074200	9.31881	+	1.92209	1.36624e-12	2.76688e-12	B73_cn_vs_B73_pollen	UP
chr2	19549302	19551311	Zm00001eb074210	5.48365	-	2.5459	1.29135e-11	2.53573e-11	B73_cn_vs_B73_pollen	UP
chr2	19549935	19551291	Zm00001eb074220	6.61054	+	-0.691946	0.016078	0.0201062	B73_cn_vs_B73_pollen	UP
chr2	19752929	19753818	Zm00001eb074310	6.87832	+	-0.752301	0.00553696	0.00717236	B73_cn_vs_B73_pollen	UP
chr2	19822665	19827464	Zm00001eb074320	9.68233	+	0.462479	6.49913e-13	1.32826e-12	B73_cn_vs_B73_pollen	UP
chr2	20020693	20027247	Zm00001eb074360	5.7704	-	3.62898	8.28044e-34	2.86285e-33	B73_cn_vs_B73_pollen	UP
chr2	20116513	20126542	Zm00001eb074380	5.08017	-	3.82625	3.65411e-29	1.14385e-28	B73_cn_vs_B73_pollen	UP
chr2	20174775	20177792	Zm00001eb074400	6.37822	-	0.362562	0.0112647	0.0142602	B73_cn_vs_B73_pollen	UP
chr2	20219661	20223393	Zm00001eb074410	3.99615	+	3.39635	2.14993e-21	5.59852e-21	B73_cn_vs_B73_pollen	UP
chr2	20573348	20576237	Zm00001eb074460	4.83455	-	2.73291	8.78059e-17	2.01934e-16	B73_cn_vs_B73_pollen	UP
chr2	20628873	20629275	Zm00001eb074480	5.69543	-	3.12106	1.06227e-16	2.43814e-16	B73_cn_vs_B73_pollen	UP
chr2	20686098	20691165	Zm00001eb074520	2.59214	+	3.26743	1.50151e-15	3.33291e-15	B73_cn_vs_B73_pollen	UP
chr2	20693595	20696065	Zm00001eb074530	2.95069	+	4.30039	1.41086e-20	3.59117e-20	B73_cn_vs_B73_pollen	UP
chr2	20864911	20866112	Zm00001eb074600	7.95426	-	-0.13398	1.20294e-05	1.84265e-05	B73_cn_vs_B73_pollen	UP
chr2	21468801	21470101	Zm00001eb074730	6.29467	-	0.32333	0.0223101	0.0275843	B73_cn_vs_B73_pollen	UP
chr2	21844092	21845852	Zm00001eb074830	8.91439	+	0.581592	1.34263e-09	2.44598e-09	B73_cn_vs_B73_pollen	UP
chr2	21862305	21864014	Zm00001eb074850	7.88503	+	-0.845721	1.80717e-05	2.74448e-05	B73_cn_vs_B73_pollen	UP
chr2	21963165	21966070	Zm00001eb074870	2.34553	+	2.23148	3.37616e-08	5.81438e-08	B73_cn_vs_B73_pollen	UP
chr2	21970126	21972992	Zm00001eb074880	11.1941	-	3.21652	2.87219e-38	1.08491e-37	B73_cn_vs_B73_pollen	UP
chr2	21976653	21979409	Zm00001eb074890	11.95	-	3.26587	1.62933e-53	7.98813e-53	B73_cn_vs_B73_pollen	UP
chr2	22116791	22119294	Zm00001eb074930	2.3562	+	1.7969	8.86673e-05	0.000129249	B73_cn_vs_B73_pollen	UP
chr2	22315372	22317686	Zm00001eb074990	6.57466	-	-0.661845	0.00664521	0.00856636	B73_cn_vs_B73_pollen	UP
chr2	22776704	22779251	Zm00001eb075130	7.89312	-	-0.647355	3.19691e-05	4.7859e-05	B73_cn_vs_B73_pollen	UP
chr2	22846019	22848410	Zm00001eb075140	3.94639	-	2.69636	7.50376e-20	1.87289e-19	B73_cn_vs_B73_pollen	UP
chr2	22852193	22856014	Zm00001eb075150	4.55995	-	3.5589	2.38217e-32	8.00029e-32	B73_cn_vs_B73_pollen	UP
chr2	22962931	22967728	Zm00001eb075170	3.0742	-	2.18906	3.19869e-05	4.78828e-05	B73_cn_vs_B73_pollen	UP
chr2	23079645	23084734	Zm00001eb075200	4.47148	+	4.01559	3.61376e-39	1.39385e-38	B73_cn_vs_B73_pollen	UP
chr2	23090217	23092131	Zm00001eb075210	5.13865	-	1.36044	1.75923e-10	3.30919e-10	B73_cn_vs_B73_pollen	UP
chr2	23230508	23234898	Zm00001eb075250	5.95545	+	3.85068	5.5244e-20	1.38441e-19	B73_cn_vs_B73_pollen	UP
chr2	23705974	23711715	Zm00001eb075390	9.59578	+	1.93794	7.78732e-15	1.68994e-14	B73_cn_vs_B73_pollen	UP
chr2	23729985	23731083	Zm00001eb075400	7.02379	+	-1.61498	0.0030061	0.00396848	B73_cn_vs_B73_pollen	UP
chr2	23912098	23916269	Zm00001eb075420	6.49398	+	4.25576	4.10405e-74	2.64401e-73	B73_cn_vs_B73_pollen	UP
chr2	24150185	24153993	Zm00001eb075510	2.81657	+	1.1144	2.3203e-08	4.01678e-08	B73_cn_vs_B73_pollen	UP
chr2	24208197	24210460	Zm00001eb075520	6.93697	+	0.0822264	0.00400031	0.00523264	B73_cn_vs_B73_pollen	UP
chr2	24391119	24393388	Zm00001eb075540	6.87615	+	-0.514154	0.0126165	0.015911	B73_cn_vs_B73_pollen	UP
chr2	24396069	24401827	Zm00001eb075560	11.3474	-	4.57548	4.6769e-44	1.96765e-43	B73_cn_vs_B73_pollen	UP
chr2	24407556	24412638	Zm00001eb075570	3.30948	-	1.2682	0.000896649	0.00122886	B73_cn_vs_B73_pollen	UP
chr2	24416099	24419281	Zm00001eb075580	3.58286	-	1.18639	0.000223604	0.000318229	B73_cn_vs_B73_pollen	UP
chr2	24434448	24439165	Zm00001eb075630	6.59975	+	4.54479	1.69728e-97	1.41759e-96	B73_cn_vs_B73_pollen	UP
chr2	24668960	24673496	Zm00001eb075670	6.32004	-	1.53654	4.95773e-24	1.37773e-23	B73_cn_vs_B73_pollen	UP
chr2	24810782	24813166	Zm00001eb075700	10.9476	-	3.06268	8.55795e-33	2.89856e-32	B73_cn_vs_B73_pollen	UP
chr2	24840278	24842101	Zm00001eb075710	2.59293	-	-0.0328729	0.00187606	0.00251495	B73_cn_vs_B73_pollen	UP
chr2	24916134	24920273	Zm00001eb075730	4.50986	+	4.0568	3.71259e-53	1.80994e-52	B73_cn_vs_B73_pollen	UP
chr2	24981921	24985603	Zm00001eb075780	3.13283	+	2.57466	2.89922e-10	5.40623e-10	B73_cn_vs_B73_pollen	UP
chr2	24999140	25002852	Zm00001eb075810	9.72911	-	1.53844	1.57744e-13	3.28076e-13	B73_cn_vs_B73_pollen	UP
chr2	25285266	25287692	Zm00001eb075920	10.3583	+	2.59017	2.25885e-17	5.26416e-17	B73_cn_vs_B73_pollen	UP
chr2	25318809	25333904	Zm00001eb075940	5.23458	-	3.50982	6.7136e-52	3.21111e-51	B73_cn_vs_B73_pollen	UP
chr2	25370917	25388926	Zm00001eb075960	2.88717	-	2.32759	1.71403e-11	3.34568e-11	B73_cn_vs_B73_pollen	UP
chr2	25465312	25472219	Zm00001eb075990	4.37527	-	5.16713	3.15175e-59	1.67066e-58	B73_cn_vs_B73_pollen	UP
chr2	25826778	25828023	Zm00001eb076070	8.2742	+	-0.768956	6.43099e-06	9.99079e-06	B73_cn_vs_B73_pollen	UP
chr2	26272076	26273979	Zm00001eb076170	3.08955	-	3.94296	0.00318113	0.00419089	B73_cn_vs_B73_pollen	UP
chr2	26477848	26482695	Zm00001eb076230	4.73842	+	3.41097	2.93104e-25	8.3999e-25	B73_cn_vs_B73_pollen	UP
chr2	27433894	27452456	Zm00001eb076490	2.41826	+	6.66669	2.49066e-44	1.05114e-43	B73_cn_vs_B73_pollen	UP
chr2	27551108	27553275	Zm00001eb076500	3.84102	-	2.42794	4.17541e-10	7.74436e-10	B73_cn_vs_B73_pollen	UP
chr2	27553348	27554305	Zm00001eb076510	3.51154	-	2.28155	1.4346e-08	2.50403e-08	B73_cn_vs_B73_pollen	UP
chr2	27650551	27654431	Zm00001eb076540	11.2356	+	2.08437	3.36433e-26	9.85917e-26	B73_cn_vs_B73_pollen	UP
chr2	27760909	27766381	Zm00001eb076550	3.83256	+	1.3557	4.88217e-09	8.68258e-09	B73_cn_vs_B73_pollen	UP
chr2	27907051	27909432	Zm00001eb076600	2.22915	+	4.9587	4.95657e-18	1.17656e-17	B73_cn_vs_B73_pollen	UP
chr2	28122572	28127289	Zm00001eb076700	4.04959	-	4.24615	5.52814e-34	1.91756e-33	B73_cn_vs_B73_pollen	UP
chr2	28197965	28212914	Zm00001eb076710	2.58353	-	1.50284	0.00120697	0.00164028	B73_cn_vs_B73_pollen	UP
chr2	28214442	28219853	Zm00001eb076730	3.63117	-	3.12235	2.75171e-16	6.24029e-16	B73_cn_vs_B73_pollen	UP
chr2	28505099	28506981	Zm00001eb076870	9.93009	+	0.723805	1.90987e-16	4.35559e-16	B73_cn_vs_B73_pollen	UP
chr2	29101311	29107458	Zm00001eb077010	2.66556	+	3.91047	1.3526e-35	4.84543e-35	B73_cn_vs_B73_pollen	UP
chr2	29341753	29366133	Zm00001eb077120	7.83884	-	0.714645	2.85111e-05	4.28063e-05	B73_cn_vs_B73_pollen	UP
chr2	29372596	29374841	Zm00001eb077130	3.28472	-	-0.300848	0.00190286	0.00254919	B73_cn_vs_B73_pollen	UP
chr2	29376485	29397238	Zm00001eb077140	4.89895	-	4.85062	4.58204e-52	2.19461e-51	B73_cn_vs_B73_pollen	UP
chr2	29456935	29458055	Zm00001eb077160	9.65625	+	0.997661	1.72308e-12	3.47939e-12	B73_cn_vs_B73_pollen	UP
chr2	29494264	29501176	Zm00001eb077180	11.0479	-	2.68507	5.06713e-33	1.72488e-32	B73_cn_vs_B73_pollen	UP
chr2	29536187	29558437	Zm00001eb077210	2.75619	+	3.56964	1.29374e-16	2.96382e-16	B73_cn_vs_B73_pollen	UP
chr2	29634794	29638394	Zm00001eb077230	6.91106	+	-0.771948	0.00285653	0.00377801	B73_cn_vs_B73_pollen	UP
chr2	29707088	29711164	Zm00001eb077270	9.64388	+	0.399084	2.47504e-13	5.11979e-13	B73_cn_vs_B73_pollen	UP
chr2	29745824	29749975	Zm00001eb077310	9.90442	+	0.683149	2.4638e-15	5.43068e-15	B73_cn_vs_B73_pollen	UP
chr2	29786199	29790213	Zm00001eb077330	9.64752	+	0.437812	4.76322e-14	1.00713e-13	B73_cn_vs_B73_pollen	UP
chr2	29813883	29814865	Zm00001eb077340	7.43761	+	-1.36369	0.000318858	0.000449891	B73_cn_vs_B73_pollen	UP
chr2	29897652	29910425	Zm00001eb077380	3.40879	-	5.6793	4.22973e-66	2.45652e-65	B73_cn_vs_B73_pollen	UP
chr2	30069460	30074837	Zm00001eb077390	5.78901	+	4.78366	1.47476e-49	6.81229e-49	B73_cn_vs_B73_pollen	UP
chr2	30159592	30161621	Zm00001eb077440	4.33035	-	1.51698	7.24595e-16	1.62217e-15	B73_cn_vs_B73_pollen	UP
chr2	30161986	30166229	Zm00001eb077450	4.08761	-	5.32771	4.68633e-77	3.13041e-76	B73_cn_vs_B73_pollen	UP
chr2	30222583	30228673	Zm00001eb077490	11.0549	-	2.64768	2.91663e-26	8.56684e-26	B73_cn_vs_B73_pollen	UP
chr2	30424993	30429733	Zm00001eb077550	12.6086	-	5.01537	1.27203e-85	9.33383e-85	B73_cn_vs_B73_pollen	UP
chr2	30749930	30751850	Zm00001eb077610	10.973	+	1.60655	5.38745e-26	1.57045e-25	B73_cn_vs_B73_pollen	UP
chr2	30787743	30791171	Zm00001eb077630	3.68028	-	3.7971	4.93075e-25	1.4038e-24	B73_cn_vs_B73_pollen	UP
chr2	31036569	31039312	Zm00001eb077670	12.0998	+	3.86835	2.03802e-53	9.97371e-53	B73_cn_vs_B73_pollen	UP
chr2	31057679	31058846	Zm00001eb077700	9.49342	+	1.55186	8.00439e-14	1.68132e-13	B73_cn_vs_B73_pollen	UP
chr2	31194179	31198784	Zm00001eb077770	3.68528	-	4.61717	8.18926e-38	3.06189e-37	B73_cn_vs_B73_pollen	UP
chr2	31459844	31463175	Zm00001eb077840	2.24438	-	6.51804	3.20112e-56	1.63372e-55	B73_cn_vs_B73_pollen	UP
chr2	31589370	31596453	Zm00001eb077860	2.45289	-	5.67995	3.13166e-31	1.02523e-30	B73_cn_vs_B73_pollen	UP
chr2	31776649	31779535	Zm00001eb077880	4.83443	-	0.288145	6.45119e-09	1.14153e-08	B73_cn_vs_B73_pollen	UP
chr2	31864885	31889610	Zm00001eb077900	2.28543	+	6.77055	1.49229e-35	5.33637e-35	B73_cn_vs_B73_pollen	UP
chr2	32100147	32104617	Zm00001eb077960	9.54124	+	2.37283	8.67681e-14	1.8191e-13	B73_cn_vs_B73_pollen	UP
chr2	32153011	32158462	Zm00001eb077980	6.72742	+	4.91906	4.51528e-60	2.41611e-59	B73_cn_vs_B73_pollen	UP
chr2	32384391	32386323	Zm00001eb078010	3.216	-	2.59196	9.30687e-10	1.70497e-09	B73_cn_vs_B73_pollen	UP
chr2	32533686	32539866	Zm00001eb078070	10.6071	-	2.81506	2.85699e-26	8.39266e-26	B73_cn_vs_B73_pollen	UP
chr2	32604826	32609284	Zm00001eb078080	3.38112	+	4.00081	1.39912e-24	3.93719e-24	B73_cn_vs_B73_pollen	UP
chr2	32609679	32614262	Zm00001eb078090	9.66527	-	2.90744	9.46769e-16	2.11023e-15	B73_cn_vs_B73_pollen	UP
chr2	32768951	32788400	Zm00001eb078120	6.53257	-	3.40226	5.40194e-39	2.07238e-38	B73_cn_vs_B73_pollen	UP
chr2	33151453	33154775	Zm00001eb078190	10.5259	-	3.38183	5.37897e-26	1.56817e-25	B73_cn_vs_B73_pollen	UP
chr2	33207588	33209622	Zm00001eb078210	3.74474	-	8.12912	1.24553e-142	1.47929e-141	B73_cn_vs_B73_pollen	UP
chr2	33379890	33386009	Zm00001eb078220	5.09545	-	3.7564	2.50095e-31	8.20964e-31	B73_cn_vs_B73_pollen	UP
chr2	33508438	33510487	Zm00001eb078320	8.06349	-	-0.970815	1.13818e-05	1.7462e-05	B73_cn_vs_B73_pollen	UP
chr2	33600172	33602240	Zm00001eb078340	11.899	-	2.45426	3.51758e-38	1.3256e-37	B73_cn_vs_B73_pollen	UP
chr2	33827013	33830293	Zm00001eb078360	3.21404	+	2.02569	1.35825e-10	2.56546e-10	B73_cn_vs_B73_pollen	UP
chr2	33831376	33835361	Zm00001eb078370	2.69521	-	0.0733344	0.0098665	0.0125537	B73_cn_vs_B73_pollen	UP
chr2	34008733	34012060	Zm00001eb078410	3.64804	+	2.58704	2.16615e-10	4.05858e-10	B73_cn_vs_B73_pollen	UP
chr2	34063698	34065949	Zm00001eb078480	5.06912	-	2.06625	2.07304e-12	4.17565e-12	B73_cn_vs_B73_pollen	UP
chr2	34500327	34501166	Zm00001eb078560	7.58175	+	0.12014	0.000470454	0.000656614	B73_cn_vs_B73_pollen	UP
chr2	34532822	34536576	Zm00001eb078570	4.00184	+	1.73272	7.01792e-06	1.08845e-05	B73_cn_vs_B73_pollen	UP
chr2	34638113	34642950	Zm00001eb078590	3.41941	-	4.47441	2.8787e-24	8.03746e-24	B73_cn_vs_B73_pollen	UP
chr2	34901509	34906207	Zm00001eb078620	2.9526	+	1.30643	4.50548e-05	6.68964e-05	B73_cn_vs_B73_pollen	UP
chr2	34908222	34911194	Zm00001eb078640	4.73644	-	4.52772	8.59449e-26	2.49364e-25	B73_cn_vs_B73_pollen	UP
chr2	35049353	35051232	Zm00001eb078700	6.15838	-	2.64208	0.0266841	0.0328303	B73_cn_vs_B73_pollen	UP
chr2	35084622	35085927	Zm00001eb078730	3.83222	+	4.57129	1.65591e-19	4.0981e-19	B73_cn_vs_B73_pollen	UP
chr2	35262188	35266213	Zm00001eb078760	8.86949	+	0.655017	2.02112e-09	3.65517e-09	B73_cn_vs_B73_pollen	UP
chr2	35324923	35329548	Zm00001eb078780	2.31051	-	3.59784	2.04381e-13	4.23984e-13	B73_cn_vs_B73_pollen	UP
chr2	36014947	36019476	Zm00001eb078860	6.70275	+	-2.05273	0.0131695	0.0165809	B73_cn_vs_B73_pollen	UP
chr2	36057864	36059741	Zm00001eb078870	6.95324	-	-0.522702	0.00315821	0.00416228	B73_cn_vs_B73_pollen	UP
chr2	36121943	36124802	Zm00001eb078880	2.80581	-	-0.771159	0.00880852	0.0112482	B73_cn_vs_B73_pollen	UP
chr2	36150042	36159222	Zm00001eb078890	2.20856	-	2.27807	9.28629e-05	0.000135219	B73_cn_vs_B73_pollen	UP
chr2	36257195	36270486	Zm00001eb078900	3.93213	-	4.91894	5.0295e-40	1.97186e-39	B73_cn_vs_B73_pollen	UP
chr2	36799199	36801487	Zm00001eb078980	8.25591	-	0.767193	1.02743e-06	1.65578e-06	B73_cn_vs_B73_pollen	UP
chr2	36805268	36809791	Zm00001eb078990	3.9095	-	3.48841	1.43422e-19	3.55379e-19	B73_cn_vs_B73_pollen	UP
chr2	36846985	36848996	Zm00001eb079000	2.9784	-	-0.011497	0.0049658	0.00645557	B73_cn_vs_B73_pollen	UP
chr2	37378143	37379258	Zm00001eb079090	6.50924	+	-0.3458	0.0194385	0.0241334	B73_cn_vs_B73_pollen	UP
chr2	37826806	37829331	Zm00001eb079170	10.6341	+	2.20368	2.9616e-20	7.48116e-20	B73_cn_vs_B73_pollen	UP
chr2	37829737	37839826	Zm00001eb079180	4.56416	-	3.08284	1.86105e-09	3.37021e-09	B73_cn_vs_B73_pollen	UP
chr2	37868021	37869937	Zm00001eb079190	5.83586	+	3.64506	4.46534e-34	1.5509e-33	B73_cn_vs_B73_pollen	UP
chr2	37967775	37976021	Zm00001eb079220	7.87133	-	5.30068	1.02492e-73	6.57507e-73	B73_cn_vs_B73_pollen	UP
chr2	38102350	38105335	Zm00001eb079270	5.60654	-	6.27077	2.67519e-113	2.56616e-112	B73_cn_vs_B73_pollen	UP
chr2	38116289	38130025	Zm00001eb079290	4.16198	-	5.56018	3.3454e-55	1.68191e-54	B73_cn_vs_B73_pollen	UP
chr2	38344784	38346417	Zm00001eb079320	7.4629	-	-0.665471	0.000320811	0.000452515	B73_cn_vs_B73_pollen	UP
chr2	38359448	38365550	Zm00001eb079340	4.28761	-	4.61662	6.48235e-44	2.72205e-43	B73_cn_vs_B73_pollen	UP
chr2	38678493	38681805	Zm00001eb079470	9.23715	-	0.801489	3.53569e-11	6.82739e-11	B73_cn_vs_B73_pollen	UP
chr2	38756550	38758611	Zm00001eb079490	5.82847	+	-0.683221	0.0282694	0.0347175	B73_cn_vs_B73_pollen	UP
chr2	39654690	39655765	Zm00001eb079740	11.0192	-	1.71793	1.99953e-21	5.21079e-21	B73_cn_vs_B73_pollen	UP
chr2	39712415	39713806	Zm00001eb079780	5.2883	-	4.45248	7.41473e-63	4.12292e-62	B73_cn_vs_B73_pollen	UP
chr2	39866128	39868956	Zm00001eb079800	3.0332	+	0.215698	0.00244275	0.00324613	B73_cn_vs_B73_pollen	UP
chr2	40145374	40152714	Zm00001eb079910	4.08111	-	3.62466	6.09306e-27	1.81737e-26	B73_cn_vs_B73_pollen	UP
chr2	41029210	41031420	Zm00001eb080070	2.97209	+	3.29146	5.9063e-16	1.32593e-15	B73_cn_vs_B73_pollen	UP
chr2	41038770	41043337	Zm00001eb080110	2.79036	-	4.26338	2.68319e-06	4.24556e-06	B73_cn_vs_B73_pollen	UP
chr2	41432002	41433248	Zm00001eb080160	2.01678	+	-1.42138	0.0308451	0.0377376	B73_cn_vs_B73_pollen	UP
chr2	41529428	41530433	Zm00001eb080180	7.35853	+	-1.31149	0.000723687	0.000998575	B73_cn_vs_B73_pollen	UP
chr2	41697998	41705192	Zm00001eb080260	7.56671	-	5.38457	6.31647e-118	6.28748e-117	B73_cn_vs_B73_pollen	UP
chr2	41782990	41788210	Zm00001eb080280	6.36998	+	4.95676	5.21407e-51	2.46524e-50	B73_cn_vs_B73_pollen	UP
chr2	41980105	41993393	Zm00001eb080310	2.28934	+	5.20394	1.06852e-24	3.01596e-24	B73_cn_vs_B73_pollen	UP
chr2	42050069	42061801	Zm00001eb080320	10.3059	+	2.13162	6.73242e-22	1.77447e-21	B73_cn_vs_B73_pollen	UP
chr2	42139702	42146174	Zm00001eb080350	8.30093	-	0.89681	5.63593e-07	9.18448e-07	B73_cn_vs_B73_pollen	UP
chr2	42140401	42142751	Zm00001eb080360	7.04495	+	-0.127025	0.00202925	0.00271327	B73_cn_vs_B73_pollen	UP
chr2	42240298	42240868	Zm00001eb080410	9.90944	+	2.93142	5.53175e-17	1.27726e-16	B73_cn_vs_B73_pollen	UP
chr2	43007507	43009408	Zm00001eb080540	4.75288	-	4.54265	2.70771e-10	5.05573e-10	B73_cn_vs_B73_pollen	UP
chr2	43287946	43291261	Zm00001eb080640	2.2354	+	1.9161	8.4548e-05	0.000123363	B73_cn_vs_B73_pollen	UP
chr2	43568183	43571134	Zm00001eb080690	2.95126	-	-1.04274	0.0107442	0.0136305	B73_cn_vs_B73_pollen	UP
chr2	43679852	43681667	Zm00001eb080700	6.1707	-	-0.867662	0.0309696	0.0378803	B73_cn_vs_B73_pollen	UP
chr2	43692578	43695419	Zm00001eb080710	3.07483	-	3.33267	1.00253e-15	2.23308e-15	B73_cn_vs_B73_pollen	UP
chr2	43872765	43876878	Zm00001eb080780	2.88754	-	5.26181	3.53437e-49	1.62304e-48	B73_cn_vs_B73_pollen	UP
chr2	44052011	44073539	Zm00001eb080830	2.0664	+	2.71633	1.8191e-06	2.89948e-06	B73_cn_vs_B73_pollen	UP
chr2	44074773	44077244	Zm00001eb080840	11.3409	-	1.92839	6.66667e-26	1.93916e-25	B73_cn_vs_B73_pollen	UP
chr2	44173764	44175518	Zm00001eb080850	2.90841	+	2.48915	5.46203e-10	1.00868e-09	B73_cn_vs_B73_pollen	UP
chr2	44235386	44238584	Zm00001eb080890	8.88441	-	2.76119	3.3428e-10	6.21717e-10	B73_cn_vs_B73_pollen	UP
chr2	44581856	44588602	Zm00001eb080940	3.83326	-	4.79716	1.63388e-31	5.38082e-31	B73_cn_vs_B73_pollen	UP
chr2	44591912	44599675	Zm00001eb080950	2.15931	+	3.1684	3.03932e-11	5.88527e-11	B73_cn_vs_B73_pollen	UP
chr2	45161667	45168163	Zm00001eb081110	6.13551	+	5.34738	4.32153e-85	3.15958e-84	B73_cn_vs_B73_pollen	UP
chr2	45192718	45197097	Zm00001eb081120	10.4384	+	2.32716	9.44331e-21	2.41431e-20	B73_cn_vs_B73_pollen	UP
chr2	45197233	45201458	Zm00001eb081130	8.62432	-	-0.273567	7.79564e-07	1.26286e-06	B73_cn_vs_B73_pollen	UP
chr2	45240055	45245307	Zm00001eb081140	3.55853	+	2.02282	2.38719e-15	5.26516e-15	B73_cn_vs_B73_pollen	UP
chr2	45298319	45302107	Zm00001eb081170	3.89801	-	1.43915	1.87392e-05	2.84336e-05	B73_cn_vs_B73_pollen	UP
chr2	45385192	45389006	Zm00001eb081200	5.39846	-	2.45037	1.02444e-22	2.75635e-22	B73_cn_vs_B73_pollen	UP
chr2	45701693	45703531	Zm00001eb081230	7.58695	+	-0.16787	0.000249468	0.000354001	B73_cn_vs_B73_pollen	UP
chr2	45826487	45835324	Zm00001eb081250	2.70629	-	4.17722	2.72547e-18	6.51666e-18	B73_cn_vs_B73_pollen	UP
chr2	45990155	45991716	Zm00001eb081280	4.63188	-	3.55675	2.29732e-38	8.70067e-38	B73_cn_vs_B73_pollen	UP
chr2	46065252	46067983	Zm00001eb081350	2.25015	-	2.04596	9.83035e-06	1.51276e-05	B73_cn_vs_B73_pollen	UP
chr2	46077411	46079440	Zm00001eb081360	6.80025	-	-0.889806	0.00509636	0.00661927	B73_cn_vs_B73_pollen	UP
chr2	46241584	46250478	Zm00001eb081460	10.1371	-	2.58006	8.15515e-19	1.98072e-18	B73_cn_vs_B73_pollen	UP
chr2	46245691	46246490	Zm00001eb081470	7.21066	-	-0.133332	0.000592605	0.000821576	B73_cn_vs_B73_pollen	UP
chr2	46603331	46605515	Zm00001eb081570	8.63102	-	1.12216	8.26731e-08	1.40006e-07	B73_cn_vs_B73_pollen	UP
chr2	46657771	46664387	Zm00001eb081580	2.13849	-	3.31425	8.65016e-12	1.70712e-11	B73_cn_vs_B73_pollen	UP
chr2	47030446	47035081	Zm00001eb081610	3.93135	-	1.77795	2.9266e-08	5.05161e-08	B73_cn_vs_B73_pollen	UP
chr2	47048630	47053049	Zm00001eb081630	5.13528	-	1.90541	1.57486e-11	3.07899e-11	B73_cn_vs_B73_pollen	UP
chr2	47334561	47340256	Zm00001eb081650	2.84507	+	5.46844	3.69522e-31	1.20729e-30	B73_cn_vs_B73_pollen	UP
chr2	47570357	47578628	Zm00001eb081680	4.67395	+	1.83881	1.73607e-09	3.1474e-09	B73_cn_vs_B73_pollen	UP
chr2	47801196	47813654	Zm00001eb081790	2.30937	-	4.74758	6.53076e-20	1.63222e-19	B73_cn_vs_B73_pollen	UP
chr2	48196828	48203589	Zm00001eb081880	3.32056	-	2.95947	3.75427e-16	8.47197e-16	B73_cn_vs_B73_pollen	UP
chr2	48302543	48307701	Zm00001eb081900	6.00331	+	-0.769782	0.0278905	0.0342729	B73_cn_vs_B73_pollen	UP
chr2	48388881	48402806	Zm00001eb081930	4.18212	-	3.55975	1.53753e-24	4.32016e-24	B73_cn_vs_B73_pollen	UP
chr2	48797635	48799444	Zm00001eb082030	7.5495	-	-1.39143	0.00110852	0.00151129	B73_cn_vs_B73_pollen	UP
chr2	48987249	48990338	Zm00001eb082060	3.33954	-	2.86117	0.0003689	0.000518269	B73_cn_vs_B73_pollen	UP
chr2	48990556	48993738	Zm00001eb082070	3.8537	-	2.5352	2.23706e-15	4.93719e-15	B73_cn_vs_B73_pollen	UP
chr2	49138608	49139611	Zm00001eb082100	7.17156	+	1.02337	0.00122437	0.0016628	B73_cn_vs_B73_pollen	UP
chr2	49244430	49248089	Zm00001eb082130	4.63956	+	2.49432	1.07324e-21	2.815e-21	B73_cn_vs_B73_pollen	UP
chr2	49388327	49393822	Zm00001eb082150	5.83195	-	6.52218	2.81191e-98	2.36645e-97	B73_cn_vs_B73_pollen	UP
chr2	49503205	49507453	Zm00001eb082170	8.60771	+	-0.223111	1.42594e-07	2.38554e-07	B73_cn_vs_B73_pollen	UP
chr2	49720976	49723143	Zm00001eb082200	8.1352	+	0.100125	3.54454e-06	5.58046e-06	B73_cn_vs_B73_pollen	UP
chr2	49788380	49790647	Zm00001eb082210	4.89603	+	1.89105	3.58913e-09	6.4211e-09	B73_cn_vs_B73_pollen	UP
chr2	50032683	50052911	Zm00001eb082230	3.66978	+	4.70477	2.71157e-41	1.08696e-40	B73_cn_vs_B73_pollen	UP
chr2	50326427	50331676	Zm00001eb082280	3.41555	-	3.7108	3.07411e-25	8.80473e-25	B73_cn_vs_B73_pollen	UP
chr2	50386579	50389879	Zm00001eb082290	5.99658	-	3.08672	2.46378e-43	1.02537e-42	B73_cn_vs_B73_pollen	UP
chr2	50392284	50395691	Zm00001eb082300	2.2357	-	2.80128	2.61853e-07	4.33147e-07	B73_cn_vs_B73_pollen	UP
chr2	50532509	50535942	Zm00001eb082320	3.62618	+	2.7413	1.08458e-16	2.48911e-16	B73_cn_vs_B73_pollen	UP
chr2	50613653	50618601	Zm00001eb082380	3.33848	+	5.61929	1.17137e-64	6.66752e-64	B73_cn_vs_B73_pollen	UP
chr2	50662286	50664361	Zm00001eb082390	6.86739	-	0.661945	0.00396698	0.00519071	B73_cn_vs_B73_pollen	UP
chr2	51018369	51023659	Zm00001eb082500	8.39725	-	4.54929	6.99626e-76	4.60876e-75	B73_cn_vs_B73_pollen	UP
chr2	51422048	51435016	Zm00001eb082560	3.07086	+	4.88002	3.0579e-37	1.13148e-36	B73_cn_vs_B73_pollen	UP
chr2	51440797	51473990	Zm00001eb082570	3.31515	+	5.08028	1.57352e-37	5.85174e-37	B73_cn_vs_B73_pollen	UP
chr2	51852863	51861963	Zm00001eb082620	4.14008	+	5.52812	1.18147e-55	5.97328e-55	B73_cn_vs_B73_pollen	UP
chr2	51863392	51868760	Zm00001eb082630	2.23828	+	2.72751	2.58205e-06	4.08952e-06	B73_cn_vs_B73_pollen	UP
chr2	52735391	52738439	Zm00001eb082710	3.71586	+	2.15265	1.87686e-07	3.12333e-07	B73_cn_vs_B73_pollen	UP
chr2	52738796	52743799	Zm00001eb082720	5.93754	-	4.81248	1.2256e-58	6.44874e-58	B73_cn_vs_B73_pollen	UP
chr2	53037443	53039874	Zm00001eb082750	2.64172	+	3.85227	5.08956e-19	1.24274e-18	B73_cn_vs_B73_pollen	UP
chr2	53166374	53168054	Zm00001eb082790	3.78297	+	1.16876	2.42737e-05	3.65982e-05	B73_cn_vs_B73_pollen	UP
chr2	53271403	53274669	Zm00001eb082840	8.08496	+	0.328688	5.62293e-06	8.75952e-06	B73_cn_vs_B73_pollen	UP
chr2	53379525	53383218	Zm00001eb082850	6.66014	-	6.32984	3.25561e-129	3.50964e-128	B73_cn_vs_B73_pollen	UP
chr2	53384126	53387772	Zm00001eb082860	12.324	-	4.27224	2.14605e-68	1.28604e-67	B73_cn_vs_B73_pollen	UP
chr2	53760589	53767664	Zm00001eb082920	2.00185	-	4.62196	1.95956e-17	4.57942e-17	B73_cn_vs_B73_pollen	UP
chr2	55570179	55571757	Zm00001eb083140	8.79228	-	1.48816	8.33668e-08	1.41151e-07	B73_cn_vs_B73_pollen	UP
chr2	55634239	55635219	Zm00001eb083160	3.25526	+	0.616352	0.00331869	0.00436738	B73_cn_vs_B73_pollen	UP
chr2	55805586	55806795	Zm00001eb083180	6.92426	+	4.46932	2.16134e-60	1.16267e-59	B73_cn_vs_B73_pollen	UP
chr2	56051442	56053995	Zm00001eb083210	9.95477	+	1.20161	2.50637e-16	5.69135e-16	B73_cn_vs_B73_pollen	UP
chr2	56449866	56452364	Zm00001eb083300	6.6027	-	-0.998057	0.00649725	0.00838008	B73_cn_vs_B73_pollen	UP
