## Supplementary Information 1 for "MaizeCODE reveals bi-directionally expressed enhancers that harbor molecular signatures of maize domestication" (part 3 of 3)

### Sheet: SupTable2_B73 (continued)
Extended Data Table2. List of differentially expressed genes in all pairwise comparisons. Each sheet corresponds to one inbred.
chr2	56454232	56455998	Zm00001eb083310	6.57684	-	4.87774	6.18949e-40	2.42039e-39	B73_cn_vs_B73_pollen	UP
chr2	56556245	56558209	Zm00001eb083370	2.82147	-	3.00857	4.73725e-08	8.11241e-08	B73_cn_vs_B73_pollen	UP
chr2	56593710	56594482	Zm00001eb083380	4.95856	-	5.53768	2.48594e-41	9.97332e-41	B73_cn_vs_B73_pollen	UP
chr2	57493629	57498183	Zm00001eb083570	8.30352	-	0.611241	6.99133e-07	1.13468e-06	B73_cn_vs_B73_pollen	UP
chr2	57611253	57620898	Zm00001eb083590	6.30081	+	-0.767171	0.0228274	0.0282039	B73_cn_vs_B73_pollen	UP
chr2	57621352	57622703	Zm00001eb083600	3.28121	-	0.667866	0.00118815	0.00161559	B73_cn_vs_B73_pollen	UP
chr2	57629535	57630449	Zm00001eb083610	2.83866	-	0.31751	0.000424067	0.000593405	B73_cn_vs_B73_pollen	UP
chr2	57693607	57693958	Zm00001eb083620	7.97673	-	-1.10687	1.49563e-05	2.27934e-05	B73_cn_vs_B73_pollen	UP
chr2	57742820	57744321	Zm00001eb083640	7.8861	-	0.153233	4.60149e-05	6.82885e-05	B73_cn_vs_B73_pollen	UP
chr2	57825854	57856187	Zm00001eb083670	3.10088	-	0.63996	0.00277622	0.00367599	B73_cn_vs_B73_pollen	UP
chr2	58151365	58153959	Zm00001eb083720	2.99914	-	3.24866	1.55376e-13	3.23292e-13	B73_cn_vs_B73_pollen	UP
chr2	58739513	58742873	Zm00001eb083790	9.06534	+	2.34417	5.47555e-09	9.71795e-09	B73_cn_vs_B73_pollen	UP
chr2	58992439	58994253	Zm00001eb083820	4.99559	-	1.62701	1.37164e-08	2.39621e-08	B73_cn_vs_B73_pollen	UP
chr2	58994570	58995831	Zm00001eb083830	2.5934	-	-0.0981321	0.0293079	0.0359419	B73_cn_vs_B73_pollen	UP
chr2	59343696	59348214	Zm00001eb083930	8.83661	+	1.43052	6.37861e-09	1.12877e-08	B73_cn_vs_B73_pollen	UP
chr2	59574298	59577014	Zm00001eb083950	8.09036	-	-0.529306	8.78251e-05	0.000128052	B73_cn_vs_B73_pollen	UP
chr2	59678053	59681281	Zm00001eb083980	2.84812	-	3.30647	6.21984e-23	1.68227e-22	B73_cn_vs_B73_pollen	UP
chr2	59694304	59696518	Zm00001eb084020	11.4474	-	3.02441	9.70458e-41	3.85454e-40	B73_cn_vs_B73_pollen	UP
chr2	59951363	59961043	Zm00001eb084080	6.0502	-	4.12065	1.54206e-44	6.52729e-44	B73_cn_vs_B73_pollen	UP
chr2	60380714	60384768	Zm00001eb084110	4.5232	+	5.7491	5.22974e-85	3.8167e-84	B73_cn_vs_B73_pollen	UP
chr2	60477744	60508393	Zm00001eb084120	2.38082	-	4.83024	5.24201e-26	1.52916e-25	B73_cn_vs_B73_pollen	UP
chr2	60768734	60770830	Zm00001eb084180	5.62041	+	5.4252	1.035e-44	4.39172e-44	B73_cn_vs_B73_pollen	UP
chr2	61309733	61312357	Zm00001eb084290	9.11245	+	1.07919	2.29405e-09	4.13829e-09	B73_cn_vs_B73_pollen	UP
chr2	61743752	61745587	Zm00001eb084360	9.33676	+	1.65674	2.1823e-11	4.24709e-11	B73_cn_vs_B73_pollen	UP
chr2	61796118	61800854	Zm00001eb084410	3.34718	+	3.31455	3.09423e-22	8.22059e-22	B73_cn_vs_B73_pollen	UP
chr2	62909552	62911280	Zm00001eb084550	8.86721	-	1.04235	4.26681e-08	7.32177e-08	B73_cn_vs_B73_pollen	UP
chr2	63529567	63533176	Zm00001eb084590	2.54233	-	8.60895	3.97961e-60	2.13229e-59	B73_cn_vs_B73_pollen	UP
chr2	64368172	64369582	Zm00001eb084680	6.72087	+	-0.771627	0.00361908	0.00474777	B73_cn_vs_B73_pollen	UP
chr2	65072898	65079644	Zm00001eb084770	2.96479	-	6.09404	1.56013e-59	8.29519e-59	B73_cn_vs_B73_pollen	UP
chr2	65757081	65759780	Zm00001eb084850	3.00583	-	-0.00914135	0.00698463	0.00898579	B73_cn_vs_B73_pollen	UP
chr2	66216308	66220333	Zm00001eb084910	12.197	+	3.52303	4.69808e-53	2.28625e-52	B73_cn_vs_B73_pollen	UP
chr2	66220329	66222137	Zm00001eb084920	3.23487	-	1.78716	0.00068753	0.000949709	B73_cn_vs_B73_pollen	UP
chr2	66223854	66236990	Zm00001eb084940	7.8672	-	-0.107224	3.6471e-05	5.43974e-05	B73_cn_vs_B73_pollen	UP
chr2	67189129	67196736	Zm00001eb085010	5.74852	+	2.83313	1.2764e-19	3.1676e-19	B73_cn_vs_B73_pollen	UP
chr2	67296997	67301921	Zm00001eb085030	5.74829	+	6.89008	2.94977e-174	4.18971e-173	B73_cn_vs_B73_pollen	UP
chr2	68123802	68128539	Zm00001eb085100	3.02345	+	4.91377	2.45322e-39	9.48636e-39	B73_cn_vs_B73_pollen	UP
chr2	69028694	69033776	Zm00001eb085170	5.4397	-	3.29769	1.67905e-27	5.07351e-27	B73_cn_vs_B73_pollen	UP
chr2	69437919	69438968	Zm00001eb085190	3.19299	-	1.0015	0.00157384	0.00212116	B73_cn_vs_B73_pollen	UP
chr2	70868498	70886263	Zm00001eb085270	4.66124	+	2.93299	1.63492e-16	3.73591e-16	B73_cn_vs_B73_pollen	UP
chr2	71452477	71455569	Zm00001eb085330	2.62502	-	4.31422	9.78265e-15	2.11709e-14	B73_cn_vs_B73_pollen	UP
chr2	72016319	72020650	Zm00001eb085360	4.13413	-	2.01604	6.78555e-18	1.60365e-17	B73_cn_vs_B73_pollen	UP
chr2	72214377	72218315	Zm00001eb085380	4.34901	-	3.52261	2.96354e-33	1.01407e-32	B73_cn_vs_B73_pollen	UP
chr2	72639303	72648340	Zm00001eb085420	4.07914	-	5.7624	6.35372e-71	3.95588e-70	B73_cn_vs_B73_pollen	UP
chr2	72856600	72857392	Zm00001eb085430	8.87057	-	1.24235	6.4582e-08	1.09975e-07	B73_cn_vs_B73_pollen	UP
chr2	73453711	73457807	Zm00001eb085510	2.43864	-	2.47325	4.62343e-10	8.56159e-10	B73_cn_vs_B73_pollen	UP
chr2	73631119	73632180	Zm00001eb085520	6.48115	+	-0.276196	0.0120491	0.0152168	B73_cn_vs_B73_pollen	UP
chr2	74218636	74221794	Zm00001eb085590	2.10987	+	0.29421	0.0299902	0.0367305	B73_cn_vs_B73_pollen	UP
chr2	74795954	74800472	Zm00001eb085620	8.66527	+	-0.31907	2.17554e-06	3.4547e-06	B73_cn_vs_B73_pollen	UP
chr2	74814937	74820088	Zm00001eb085630	8.90363	-	2.39338	6.34277e-10	1.16893e-09	B73_cn_vs_B73_pollen	UP
chr2	75044302	75045587	Zm00001eb085640	8.43183	+	2.33428	8.94979e-08	1.51268e-07	B73_cn_vs_B73_pollen	UP
chr2	75432097	75437432	Zm00001eb085680	8.23626	+	4.38711	7.23917e-73	4.59914e-72	B73_cn_vs_B73_pollen	UP
chr2	76059468	76093373	Zm00001eb085760	3.2649	+	5.51632	1.83605e-49	8.4683e-49	B73_cn_vs_B73_pollen	UP
chr2	76160839	76162497	Zm00001eb085770	7.43927	+	1.07879	0.000177676	0.000254415	B73_cn_vs_B73_pollen	UP
chr2	76495432	76498265	Zm00001eb085840	3.89772	+	2.39884	2.50396e-15	5.51871e-15	B73_cn_vs_B73_pollen	UP
chr2	76499147	76503618	Zm00001eb085850	11.2245	-	3.41767	1.52013e-39	5.90076e-39	B73_cn_vs_B73_pollen	UP
chr2	76995527	76998155	Zm00001eb085870	3.62753	+	4.80381	4.18896e-39	1.61111e-38	B73_cn_vs_B73_pollen	UP
chr2	78924429	78941101	Zm00001eb086000	2.52878	+	3.30541	5.90682e-08	1.00727e-07	B73_cn_vs_B73_pollen	UP
chr2	79364565	79365953	Zm00001eb086030	5.53759	+	1.22614	3.7824e-13	7.78402e-13	B73_cn_vs_B73_pollen	UP
chr2	79886554	79892268	Zm00001eb086040	3.16078	+	2.76714	1.72703e-12	3.48709e-12	B73_cn_vs_B73_pollen	UP
chr2	80002311	80004653	Zm00001eb086050	2.37698	+	6.81562	4.40444e-57	2.27123e-56	B73_cn_vs_B73_pollen	UP
chr2	80422926	80429278	Zm00001eb086160	4.79184	+	5.30674	2.05543e-74	1.32985e-73	B73_cn_vs_B73_pollen	UP
chr2	80517379	80519503	Zm00001eb086170	4.50951	+	1.30105	1.61853e-08	2.81818e-08	B73_cn_vs_B73_pollen	UP
chr2	80878643	80884486	Zm00001eb086200	2.7917	+	0.752626	0.000852381	0.00117063	B73_cn_vs_B73_pollen	UP
chr2	82765094	82769925	Zm00001eb086360	9.29557	-	1.93115	2.37865e-11	4.62625e-11	B73_cn_vs_B73_pollen	UP
chr2	83033957	83038122	Zm00001eb086400	2.02039	-	3.66614	2.32381e-10	4.34694e-10	B73_cn_vs_B73_pollen	UP
chr2	84391028	84428798	Zm00001eb086530	4.54119	-	4.48935	5.01001e-38	1.88073e-37	B73_cn_vs_B73_pollen	UP
chr2	85109640	85117672	Zm00001eb086580	4.90574	-	1.59628	4.7071e-18	1.11821e-17	B73_cn_vs_B73_pollen	UP
chr2	85771125	85776365	Zm00001eb086640	5.3305	+	2.42798	6.40807e-15	1.39462e-14	B73_cn_vs_B73_pollen	UP
chr2	85775694	85777613	Zm00001eb086650	10.8526	-	2.70611	1.83736e-21	4.79332e-21	B73_cn_vs_B73_pollen	UP
chr2	86059408	86060499	Zm00001eb086700	5.3043	-	2.37865	1.42662e-12	2.88747e-12	B73_cn_vs_B73_pollen	UP
chr2	88028489	88056025	Zm00001eb086800	2.13932	-	4.7015	9.05908e-19	2.19763e-18	B73_cn_vs_B73_pollen	UP
chr2	88821089	88822555	Zm00001eb086830	5.96888	-	-0.0287578	0.0366903	0.0445634	B73_cn_vs_B73_pollen	UP
chr2	88823661	88827030	Zm00001eb086840	9.38788	-	2.07526	1.51648e-12	3.0668e-12	B73_cn_vs_B73_pollen	UP
chr2	89425825	89449495	Zm00001eb086880	2.31648	+	6.90033	1.23054e-27	3.72941e-27	B73_cn_vs_B73_pollen	UP
chr2	90268384	90270127	Zm00001eb086960	8.77447	-	0.658195	4.41982e-07	7.23811e-07	B73_cn_vs_B73_pollen	UP
chr2	90335138	90337788	Zm00001eb086980	2.52445	-	1.47939	0.00053178	0.000739656	B73_cn_vs_B73_pollen	UP
chr2	91262690	91265316	Zm00001eb087050	5.01219	+	2.52747	2.55689e-14	5.4571e-14	B73_cn_vs_B73_pollen	UP
chr2	91374296	91378603	Zm00001eb087060	5.05949	+	1.99355	8.3068e-13	1.69343e-12	B73_cn_vs_B73_pollen	UP
chr2	91880317	91881060	Zm00001eb087090	9.33499	+	0.129794	1.55327e-11	3.03751e-11	B73_cn_vs_B73_pollen	UP
chr2	93025945	93028050	Zm00001eb087160	7.79487	-	4.52843	8.311e-118	8.2627e-117	B73_cn_vs_B73_pollen	UP
chr2	95946782	95948674	Zm00001eb087380	12.4994	-	3.42626	5.46719e-39	2.09609e-38	B73_cn_vs_B73_pollen	UP
chr2	96533611	96534687	Zm00001eb087400	8.91075	+	1.18394	8.02227e-10	1.47297e-09	B73_cn_vs_B73_pollen	UP
chr2	100166541	100171447	Zm00001eb087590	3.71491	-	3.22565	6.38396e-16	1.43157e-15	B73_cn_vs_B73_pollen	UP
chr2	101175826	101189759	Zm00001eb087650	3.22516	+	2.27913	1.5497e-09	2.81518e-09	B73_cn_vs_B73_pollen	UP
chr2	102434801	102438082	Zm00001eb087750	9.49808	+	0.243222	3.50413e-12	7.00192e-12	B73_cn_vs_B73_pollen	UP
chr2	104338014	104343357	Zm00001eb087920	3.9915	-	2.11959	1.15943e-09	2.11668e-09	B73_cn_vs_B73_pollen	UP
chr2	104738408	104745740	Zm00001eb087930	2.57187	-	3.30423	9.12089e-11	1.73394e-10	B73_cn_vs_B73_pollen	UP
chr2	105229639	105232385	Zm00001eb087960	8.25299	-	-0.875958	1.70412e-06	2.72122e-06	B73_cn_vs_B73_pollen	UP
chr2	106251778	106258244	Zm00001eb088080	8.99412	-	1.31475	1.65666e-10	3.11987e-10	B73_cn_vs_B73_pollen	UP
chr2	106458620	106467824	Zm00001eb088090	10.574	+	3.38682	1.12771e-26	3.3443e-26	B73_cn_vs_B73_pollen	UP
chr2	107074862	107079512	Zm00001eb088180	4.68311	+	4.2049	7.43143e-37	2.72568e-36	B73_cn_vs_B73_pollen	UP
chr2	107211359	107213554	Zm00001eb088190	8.69135	-	1.00667	1.52429e-08	2.65657e-08	B73_cn_vs_B73_pollen	UP
chr2	108151352	108155407	Zm00001eb088280	7.10437	+	-1.79246	0.00172589	0.00231849	B73_cn_vs_B73_pollen	UP
chr2	108280103	108301487	Zm00001eb088290	6.52275	+	1.76332	2.36669e-24	6.62543e-24	B73_cn_vs_B73_pollen	UP
chr2	108659713	108676877	Zm00001eb088350	3.45995	-	2.08733	7.5432e-09	1.33059e-08	B73_cn_vs_B73_pollen	UP
chr2	109352080	109359493	Zm00001eb088390	2.91853	-	3.4533	6.68004e-17	1.53991e-16	B73_cn_vs_B73_pollen	UP
chr2	110405828	110408188	Zm00001eb088500	5.17558	+	6.00006	5.99646e-23	1.62257e-22	B73_cn_vs_B73_pollen	UP
chr2	110437121	110450135	Zm00001eb088520	7.73282	-	1.3836	4.34915e-05	6.46108e-05	B73_cn_vs_B73_pollen	UP
chr2	112674213	112675769	Zm00001eb088810	8.84729	-	-0.0153605	4.48694e-09	7.99434e-09	B73_cn_vs_B73_pollen	UP
chr2	112759425	112765422	Zm00001eb088830	10.8526	-	2.39336	5.79116e-21	1.48889e-20	B73_cn_vs_B73_pollen	UP
chr2	113090508	113091926	Zm00001eb088840	8.15615	-	-0.873919	3.24805e-06	5.12131e-06	B73_cn_vs_B73_pollen	UP
chr2	113299664	113303194	Zm00001eb088860	3.62701	+	2.39314	2.86068e-10	5.336e-10	B73_cn_vs_B73_pollen	UP
chr2	113354287	113362518	Zm00001eb088880	3.83789	-	3.48685	4.06469e-19	9.95094e-19	B73_cn_vs_B73_pollen	UP
chr2	113580069	113620913	Zm00001eb088910	2.61422	+	4.54669	6.18367e-23	1.67267e-22	B73_cn_vs_B73_pollen	UP
chr2	114053561	114057510	Zm00001eb089010	3.03867	+	4.24581	1.76139e-30	5.66781e-30	B73_cn_vs_B73_pollen	UP
chr2	114436806	114441147	Zm00001eb089070	11.5568	-	2.75778	1.17188e-44	4.96988e-44	B73_cn_vs_B73_pollen	UP
chr2	114517778	114519164	Zm00001eb089080	8.69009	-	-0.259507	8.4714e-08	1.43392e-07	B73_cn_vs_B73_pollen	UP
chr2	114836413	114837903	Zm00001eb089190	10.141	+	1.77787	1.4255e-14	3.06856e-14	B73_cn_vs_B73_pollen	UP
chr2	115169459	115174391	Zm00001eb089230	10.3228	+	1.09914	3.9951e-17	9.25182e-17	B73_cn_vs_B73_pollen	UP
chr2	115230383	115235482	Zm00001eb089260	3.58307	-	4.35847	1.5891e-34	5.57906e-34	B73_cn_vs_B73_pollen	UP
chr2	115650243	115652482	Zm00001eb089340	10.3008	-	2.15341	2.05671e-18	4.94e-18	B73_cn_vs_B73_pollen	UP
chr2	115899636	115902502	Zm00001eb089360	12.3461	+	3.4894	3.75608e-40	1.4757e-39	B73_cn_vs_B73_pollen	UP
chr2	115951170	115956690	Zm00001eb089380	5.28654	+	2.60044	4.751e-14	1.00463e-13	B73_cn_vs_B73_pollen	UP
chr2	116511121	116521357	Zm00001eb089420	4.58083	-	4.61038	6.28406e-50	2.91942e-49	B73_cn_vs_B73_pollen	UP
chr2	116648154	116651969	Zm00001eb089480	4.84259	-	1.08768	2.83752e-10	5.29362e-10	B73_cn_vs_B73_pollen	UP
chr2	116693121	116696752	Zm00001eb089490	10.8159	-	1.66088	4.73809e-27	1.41635e-26	B73_cn_vs_B73_pollen	UP
chr2	117129111	117129988	Zm00001eb089560	10.5844	-	1.3681	1.03926e-20	2.65255e-20	B73_cn_vs_B73_pollen	UP
chr2	117262166	117266429	Zm00001eb089590	3.90542	+	5.53579	2.00552e-66	1.16951e-65	B73_cn_vs_B73_pollen	UP
chr2	117640270	117644752	Zm00001eb089670	2.75028	+	2.40122	7.47543e-07	1.21212e-06	B73_cn_vs_B73_pollen	UP
chr2	118189865	118200007	Zm00001eb089790	2.86546	+	2.88129	1.21184e-10	2.29372e-10	B73_cn_vs_B73_pollen	UP
chr2	118204226	118211712	Zm00001eb089800	9.83268	-	6.03818	1.03928e-196	1.62957e-195	B73_cn_vs_B73_pollen	UP
chr2	118391489	118413535	Zm00001eb089840	5.36709	-	4.16398	3.49561e-45	1.49817e-44	B73_cn_vs_B73_pollen	UP
chr2	118683555	118699323	Zm00001eb089860	2.34693	-	3.21986	2.34373e-12	4.71035e-12	B73_cn_vs_B73_pollen	UP
chr2	119630969	119631890	Zm00001eb089940	7.18448	+	-1.60957	0.000770296	0.00106126	B73_cn_vs_B73_pollen	UP
chr2	122433061	122434369	Zm00001eb090190	9.10539	+	2.14609	1.58204e-11	3.09252e-11	B73_cn_vs_B73_pollen	UP
chr2	122649694	122653293	Zm00001eb090260	12.0167	-	2.58666	2.6876e-40	1.05985e-39	B73_cn_vs_B73_pollen	UP
chr2	124393717	124398156	Zm00001eb090350	9.97536	+	1.18198	1.01874e-13	2.1312e-13	B73_cn_vs_B73_pollen	UP
chr2	125575488	125578130	Zm00001eb090480	5.44658	+	3.12782	7.53467e-29	2.34678e-28	B73_cn_vs_B73_pollen	UP
chr2	129347176	129348495	Zm00001eb090700	7.98819	-	-1.06289	3.35826e-05	5.02219e-05	B73_cn_vs_B73_pollen	UP
chr2	129787981	129802704	Zm00001eb090730	2.22346	+	7.9722	2.88811e-45	1.23934e-44	B73_cn_vs_B73_pollen	UP
chr2	131169463	131171064	Zm00001eb090830	11.9801	-	7.81865	2.00216e-289	4.62248e-288	B73_cn_vs_B73_pollen	UP
chr2	131297937	131299116	Zm00001eb090840	6.21656	+	-1.23966	0.0321311	0.0392456	B73_cn_vs_B73_pollen	UP
chr2	131838909	131846216	Zm00001eb090870	8.17874	+	-0.0227324	3.17621e-06	5.00999e-06	B73_cn_vs_B73_pollen	UP
chr2	132047318	132048039	Zm00001eb090910	10.2231	+	0.95103	8.41616e-17	1.9359e-16	B73_cn_vs_B73_pollen	UP
chr2	132272689	132277067	Zm00001eb090980	4.40712	-	1.19346	6.40167e-08	1.09035e-07	B73_cn_vs_B73_pollen	UP
chr2	133361197	133367122	Zm00001eb091060	3.46216	-	3.56521	6.95568e-18	1.64322e-17	B73_cn_vs_B73_pollen	UP
chr2	134358953	134363158	Zm00001eb091200	5.84345	-	2.27217	3.0422e-20	7.67836e-20	B73_cn_vs_B73_pollen	UP
chr2	134429919	134430246	Zm00001eb091210	4.17612	+	1.63377	8.03199e-07	1.29976e-06	B73_cn_vs_B73_pollen	UP
chr2	134810878	134822140	Zm00001eb091240	3.11992	-	6.82846	8.49476e-68	5.04945e-67	B73_cn_vs_B73_pollen	UP
chr2	135410125	135411588	Zm00001eb091300	7.21606	-	0.44579	0.00157709	0.0021253	B73_cn_vs_B73_pollen	UP
chr2	136133489	136140926	Zm00001eb091350	3.48285	+	3.14434	6.99623e-17	1.61203e-16	B73_cn_vs_B73_pollen	UP
chr2	136158417	136159413	Zm00001eb091360	9.37089	-	0.344508	2.87211e-11	5.56593e-11	B73_cn_vs_B73_pollen	UP
chr2	136643525	136644455	Zm00001eb091400	5.58974	+	1.60201	2.75099e-12	5.51561e-12	B73_cn_vs_B73_pollen	UP
chr2	137745875	137750231	Zm00001eb091470	2.65335	+	2.91459	3.15043e-06	4.96996e-06	B73_cn_vs_B73_pollen	UP
chr2	137951081	137962100	Zm00001eb091490	5.51167	-	3.14093	3.96599e-17	9.18614e-17	B73_cn_vs_B73_pollen	UP
chr2	138054787	138061170	Zm00001eb091500	5.21308	-	3.2828	5.98606e-14	1.2614e-13	B73_cn_vs_B73_pollen	UP
chr2	138957709	138959022	Zm00001eb091560	2.27475	+	2.80802	6.01488e-07	9.78758e-07	B73_cn_vs_B73_pollen	UP
chr2	138984142	138988605	Zm00001eb091570	2.56892	+	4.44541	2.14211e-21	5.57876e-21	B73_cn_vs_B73_pollen	UP
chr2	138988986	138990044	Zm00001eb091580	2.97247	+	3.66078	2.64696e-17	6.15445e-17	B73_cn_vs_B73_pollen	UP
chr2	140092293	140098513	Zm00001eb091700	2.05026	+	5.53288	3.96426e-31	1.29449e-30	B73_cn_vs_B73_pollen	UP
chr2	140325698	140331062	Zm00001eb091740	2.49276	-	1.01016	6.32287e-06	9.82784e-06	B73_cn_vs_B73_pollen	UP
chr2	142423210	142426021	Zm00001eb091870	3.51543	+	7.70098	1.57852e-99	1.34334e-98	B73_cn_vs_B73_pollen	UP
chr2	143204470	143205580	Zm00001eb091920	11.7839	+	6.70974	1.10148e-229	2.00396e-228	B73_cn_vs_B73_pollen	UP
chr2	143866529	143883419	Zm00001eb092040	3.9913	-	4.45909	1.23224e-30	3.97986e-30	B73_cn_vs_B73_pollen	UP
chr2	144431445	144435964	Zm00001eb092080	2.1238	+	3.26185	1.29575e-06	2.07949e-06	B73_cn_vs_B73_pollen	UP
chr2	144463639	144467946	Zm00001eb092090	5.61302	-	2.31443	1.65411e-18	3.98561e-18	B73_cn_vs_B73_pollen	UP
chr2	144785328	144791467	Zm00001eb092180	7.30981	-	3.67629	5.80714e-49	2.6592e-48	B73_cn_vs_B73_pollen	UP
chr2	145013762	145019458	Zm00001eb092230	6.04467	-	4.62867	4.564e-71	2.84816e-70	B73_cn_vs_B73_pollen	UP
chr2	145284583	145320032	Zm00001eb092260	3.16673	-	2.93685	1.47603e-11	2.88949e-11	B73_cn_vs_B73_pollen	UP
chr2	145536707	145538255	Zm00001eb092280	2.88799	+	-0.912622	0.0119027	0.0150412	B73_cn_vs_B73_pollen	UP
chr2	146775134	146776630	Zm00001eb092480	6.35705	-	-0.614264	0.0252832	0.031148	B73_cn_vs_B73_pollen	UP
chr2	147116662	147118290	Zm00001eb092550	3.17931	-	1.7363	2.09785e-05	3.17541e-05	B73_cn_vs_B73_pollen	UP
chr2	148461813	148463257	Zm00001eb092770	2.63009	+	2.3041	0.00170507	0.00229154	B73_cn_vs_B73_pollen	UP
chr2	149003177	149006169	Zm00001eb092850	7.90887	+	0.524394	8.11348e-05	0.000118504	B73_cn_vs_B73_pollen	UP
chr2	149010624	149013876	Zm00001eb092870	4.7083	-	4.56455	2.80345e-42	1.14399e-41	B73_cn_vs_B73_pollen	UP
chr2	149088473	149091772	Zm00001eb092880	4.96562	-	3.65055	2.55079e-19	6.2776e-19	B73_cn_vs_B73_pollen	UP
chr2	149283744	149286362	Zm00001eb092890	4.82055	+	4.05839	7.35126e-24	2.03566e-23	B73_cn_vs_B73_pollen	UP
chr2	150358521	150373021	Zm00001eb093130	2.32966	+	3.69393	1.77491e-12	3.58227e-12	B73_cn_vs_B73_pollen	UP
chr2	150389539	150392511	Zm00001eb093140	9.08516	+	1.12504	2.1931e-10	4.10846e-10	B73_cn_vs_B73_pollen	UP
chr2	150527056	150532648	Zm00001eb093160	4.09069	-	5.08191	9.63816e-40	3.75568e-39	B73_cn_vs_B73_pollen	UP
chr2	150737636	150741196	Zm00001eb093200	7.36784	+	0.280969	0.000521675	0.000725892	B73_cn_vs_B73_pollen	UP
chr2	151625956	151659131	Zm00001eb093260	2.42177	+	2.79781	1.68261e-11	3.28567e-11	B73_cn_vs_B73_pollen	UP
chr2	151668215	151682688	Zm00001eb093280	3.15339	-	6.30822	1.31572e-45	5.67102e-45	B73_cn_vs_B73_pollen	UP
chr2	151967353	151974558	Zm00001eb093290	6.0667	+	5.96704	5.29976e-96	4.35161e-95	B73_cn_vs_B73_pollen	UP
chr2	152402163	152408835	Zm00001eb093380	2.54044	+	3.96661	1.30801e-17	3.0659e-17	B73_cn_vs_B73_pollen	UP
chr2	152488492	152499421	Zm00001eb093390	2.22565	+	3.66582	1.66852e-13	3.46753e-13	B73_cn_vs_B73_pollen	UP
chr2	152901304	152906124	Zm00001eb093430	5.58215	+	4.42886	2.70198e-18	6.46304e-18	B73_cn_vs_B73_pollen	UP
chr2	152995947	152999988	Zm00001eb093440	3.99948	+	2.61928	3.28347e-09	5.88162e-09	B73_cn_vs_B73_pollen	UP
chr2	153214667	153218548	Zm00001eb093510	7.23307	+	3.55266	1.02504e-41	4.14109e-41	B73_cn_vs_B73_pollen	UP
chr2	153524868	153528956	Zm00001eb093550	3.52771	+	2.49481	1.97273e-09	3.56899e-09	B73_cn_vs_B73_pollen	UP
chr2	153850235	153852288	Zm00001eb093580	11.5435	+	3.52457	7.25698e-34	2.51187e-33	B73_cn_vs_B73_pollen	UP
chr2	154484873	154488700	Zm00001eb093670	7.75655	-	-0.042457	5.34919e-05	7.90515e-05	B73_cn_vs_B73_pollen	UP
chr2	154566532	154574623	Zm00001eb093680	3.02506	-	1.61504	1.74382e-06	2.78223e-06	B73_cn_vs_B73_pollen	UP
chr2	154574863	154577104	Zm00001eb093690	2.02852	-	1.98918	2.75304e-05	4.1362e-05	B73_cn_vs_B73_pollen	UP
chr2	155043163	155048143	Zm00001eb093750	3.24964	+	5.41925	1.25861e-56	6.46007e-56	B73_cn_vs_B73_pollen	UP
chr2	155997072	155999913	Zm00001eb093890	8.00925	+	-0.343631	1.15167e-05	1.76612e-05	B73_cn_vs_B73_pollen	UP
chr2	156371442	156372071	Zm00001eb093950	6.57089	+	3.91989	5.02205e-33	1.71002e-32	B73_cn_vs_B73_pollen	UP
chr2	156610574	156614700	Zm00001eb093970	3.33796	-	4.35041	3.43306e-31	1.12284e-30	B73_cn_vs_B73_pollen	UP
chr2	156640568	156674207	Zm00001eb093980	3.07769	+	4.7754	1.68251e-35	6.00954e-35	B73_cn_vs_B73_pollen	UP
chr2	156948039	156950830	Zm00001eb094040	4.22792	-	1.7489	4.26452e-12	8.49406e-12	B73_cn_vs_B73_pollen	UP
chr2	156951732	156955803	Zm00001eb094050	4.07686	-	2.70163	9.07338e-14	1.90092e-13	B73_cn_vs_B73_pollen	UP
chr2	157609301	157613624	Zm00001eb094210	3.99807	+	4.10081	1.38932e-23	3.81847e-23	B73_cn_vs_B73_pollen	UP
chr2	157667598	157673843	Zm00001eb094220	4.44883	+	7.0127	2.38933e-155	3.06723e-154	B73_cn_vs_B73_pollen	UP
chr2	157709891	157711946	Zm00001eb094240	5.64269	+	4.73338	9.07333e-66	5.24698e-65	B73_cn_vs_B73_pollen	UP
chr2	157887929	157892645	Zm00001eb094300	3.9892	-	1.61385	2.87257e-09	5.15891e-09	B73_cn_vs_B73_pollen	UP
chr2	157968374	157970794	Zm00001eb094310	3.91901	+	0.565255	1.0612e-05	1.63055e-05	B73_cn_vs_B73_pollen	UP
chr2	158076558	158081145	Zm00001eb094320	2.67352	+	3.31975	4.58631e-14	9.70401e-14	B73_cn_vs_B73_pollen	UP
chr2	158352963	158357574	Zm00001eb094370	5.6652	+	4.79552	2.10193e-59	1.11613e-58	B73_cn_vs_B73_pollen	UP
chr2	158420452	158427927	Zm00001eb094380	3.27407	+	4.97514	2.35755e-36	8.56933e-36	B73_cn_vs_B73_pollen	UP
chr2	159000645	159005543	Zm00001eb094460	10.1181	-	2.28485	1.24168e-19	3.08206e-19	B73_cn_vs_B73_pollen	UP
chr2	159162518	159171768	Zm00001eb094480	5.38656	+	3.78407	1.00915e-37	3.7685e-37	B73_cn_vs_B73_pollen	UP
chr2	160906226	160907266	Zm00001eb094610	6.75046	-	3.95064	6.47894e-25	1.84091e-24	B73_cn_vs_B73_pollen	UP
chr2	161226304	161232000	Zm00001eb094670	2.84715	+	4.75611	8.39674e-26	2.43656e-25	B73_cn_vs_B73_pollen	UP
chr2	161363405	161372577	Zm00001eb094690	5.24138	-	4.09227	1.88746e-43	7.86862e-43	B73_cn_vs_B73_pollen	UP
chr2	161757464	161760100	Zm00001eb094750	6.42199	+	-1.48801	0.0160308	0.0200513	B73_cn_vs_B73_pollen	UP
chr2	161964939	161997894	Zm00001eb094840	3.17803	+	6.39613	2.1388e-50	1.00091e-49	B73_cn_vs_B73_pollen	UP
chr2	162271067	162276069	Zm00001eb094890	6.34664	-	-0.48469	0.0189448	0.0235398	B73_cn_vs_B73_pollen	UP
chr2	162728172	162731169	Zm00001eb094970	5.53208	-	3.55084	2.15961e-27	6.5102e-27	B73_cn_vs_B73_pollen	UP
chr2	162910875	162914856	Zm00001eb095020	7.4817	-	-0.454995	0.000194892	0.000278394	B73_cn_vs_B73_pollen	UP
chr2	162952550	162955197	Zm00001eb095030	9.48353	+	1.68813	1.38346e-12	2.80129e-12	B73_cn_vs_B73_pollen	UP
chr2	162968612	162974486	Zm00001eb095050	3.4481	+	2.7811	2.81089e-11	5.44946e-11	B73_cn_vs_B73_pollen	UP
chr2	163112990	163117918	Zm00001eb095070	6.23284	-	4.76886	2.41652e-67	1.42561e-66	B73_cn_vs_B73_pollen	UP
chr2	163176693	163179001	Zm00001eb095080	2.08142	+	6.31422	1.11385e-41	4.49686e-41	B73_cn_vs_B73_pollen	UP
chr2	163359196	163364502	Zm00001eb095100	4.60441	-	4.17191	1.48697e-28	4.6007e-28	B73_cn_vs_B73_pollen	UP
chr2	163462312	163464023	Zm00001eb095110	3.05059	-	0.213946	0.011153	0.0141247	B73_cn_vs_B73_pollen	UP
chr2	165235577	165237105	Zm00001eb095280	2.90732	-	0.559045	0.000131511	0.000189867	B73_cn_vs_B73_pollen	UP
chr2	165342520	165349232	Zm00001eb095290	3.64478	-	4.4061	3.62963e-25	1.03689e-24	B73_cn_vs_B73_pollen	UP
chr2	165399689	165406072	Zm00001eb095300	2.86201	+	1.10936	0.000644064	0.000891036	B73_cn_vs_B73_pollen	UP
chr2	165401986	165403477	Zm00001eb095310	3.14897	-	0.706355	0.00231103	0.00307833	B73_cn_vs_B73_pollen	UP
chr2	165512354	165518348	Zm00001eb095350	7.55836	+	7.35101	1.22318e-256	2.47778e-255	B73_cn_vs_B73_pollen	UP
chr2	165686174	165689863	Zm00001eb095370	10.9462	+	3.15538	2.89515e-30	9.26815e-30	B73_cn_vs_B73_pollen	UP
chr2	166658651	166664196	Zm00001eb095530	10.6122	-	3.34629	2.97014e-28	9.1165e-28	B73_cn_vs_B73_pollen	UP
chr2	167752813	167755257	Zm00001eb095620	9.65837	+	2.49715	1.00807e-13	2.10941e-13	B73_cn_vs_B73_pollen	UP
chr2	168003512	168012351	Zm00001eb095640	4.72573	+	4.56113	2.49465e-37	9.23911e-37	B73_cn_vs_B73_pollen	UP
chr2	168274814	168276647	Zm00001eb095690	7.06771	+	-0.318439	0.00122451	0.00166289	B73_cn_vs_B73_pollen	UP
chr2	168276900	168293775	Zm00001eb095700	2.02644	-	5.38456	5.51014e-21	1.41754e-20	B73_cn_vs_B73_pollen	UP
chr2	168928779	168930621	Zm00001eb095790	4.29818	-	2.17611	1.61632e-13	3.36106e-13	B73_cn_vs_B73_pollen	UP
chr2	169015054	169018298	Zm00001eb095800	3.15036	+	2.36287	1.11953e-09	2.0449e-09	B73_cn_vs_B73_pollen	UP
chr2	169185813	169188245	Zm00001eb095840	7.62897	+	0.640126	0.000133785	0.000193046	B73_cn_vs_B73_pollen	UP
chr2	169354284	169359450	Zm00001eb095890	6.9675	-	0.344142	0.00325281	0.00428254	B73_cn_vs_B73_pollen	UP
chr2	169574371	169578004	Zm00001eb095960	2.17749	-	7.45297	8.28994e-69	4.9937e-68	B73_cn_vs_B73_pollen	UP
chr2	169909219	169912450	Zm00001eb096040	4.13337	-	4.39977	5.61903e-34	1.94853e-33	B73_cn_vs_B73_pollen	UP
chr2	170091688	170096671	Zm00001eb096070	3.07946	-	6.90148	5.83714e-94	4.6929e-93	B73_cn_vs_B73_pollen	UP
chr2	170130732	170150672	Zm00001eb096080	4.85989	+	4.65007	1.69841e-45	7.30884e-45	B73_cn_vs_B73_pollen	UP
chr2	170306728	170309261	Zm00001eb096090	2.32118	+	0.8708	0.00167191	0.00224847	B73_cn_vs_B73_pollen	UP
chr2	170311262	170317123	Zm00001eb096100	2.48965	+	4.66298	8.14514e-24	2.2519e-23	B73_cn_vs_B73_pollen	UP
chr2	170557592	170607427	Zm00001eb096130	4.3129	+	7.77724	3.21536e-101	2.78214e-100	B73_cn_vs_B73_pollen	UP
chr2	170664755	170667264	Zm00001eb096140	10.0134	-	1.80034	1.69311e-18	4.07756e-18	B73_cn_vs_B73_pollen	UP
chr2	170970911	170972181	Zm00001eb096310	4.67703	-	2.42553	2.1241e-15	4.69514e-15	B73_cn_vs_B73_pollen	UP
chr2	170972440	170973108	Zm00001eb096320	9.78856	-	2.04655	3.07968e-16	6.9691e-16	B73_cn_vs_B73_pollen	UP
chr2	170973733	170975905	Zm00001eb096330	8.39874	-	0.692357	1.51131e-07	2.52558e-07	B73_cn_vs_B73_pollen	UP
chr2	170976178	170981584	Zm00001eb096340	3.99457	-	5.06269	3.08954e-50	1.44222e-49	B73_cn_vs_B73_pollen	UP
chr2	171770581	171773048	Zm00001eb096490	12.26	+	3.98687	5.83284e-61	3.16294e-60	B73_cn_vs_B73_pollen	UP
chr2	171905688	171907324	Zm00001eb096510	10.7719	+	2.76631	1.56872e-22	4.19985e-22	B73_cn_vs_B73_pollen	UP
chr2	171942903	171953693	Zm00001eb096520	3.2611	+	3.9064	1.30725e-22	3.50826e-22	B73_cn_vs_B73_pollen	UP
chr2	172240136	172244930	Zm00001eb096560	2.69177	+	0.188728	0.0174268	0.0217336	B73_cn_vs_B73_pollen	UP
chr2	172491437	172529903	Zm00001eb096590	2.16459	-	5.56534	1.5051e-30	4.85084e-30	B73_cn_vs_B73_pollen	UP
chr2	173064230	173067773	Zm00001eb096680	3.81881	+	3.91108	6.55337e-27	1.95347e-26	B73_cn_vs_B73_pollen	UP
chr2	173395189	173402220	Zm00001eb096720	3.15992	+	3.64811	1.79796e-16	4.10151e-16	B73_cn_vs_B73_pollen	UP
chr2	173423174	173444277	Zm00001eb096750	3.41983	+	3.3555	3.8277e-25	1.09283e-24	B73_cn_vs_B73_pollen	UP
chr2	174022331	174026211	Zm00001eb096850	3.07943	+	3.84159	2.25402e-19	5.55794e-19	B73_cn_vs_B73_pollen	UP
chr2	174074812	174075876	Zm00001eb096870	10.4408	-	1.12838	3.64307e-16	8.22483e-16	B73_cn_vs_B73_pollen	UP
chr2	174274770	174280618	Zm00001eb096900	7.9725	+	5.74583	1.42394e-171	1.99796e-170	B73_cn_vs_B73_pollen	UP
chr2	174511177	174513624	Zm00001eb096930	7.32738	+	5.43215	4.15156e-77	2.77701e-76	B73_cn_vs_B73_pollen	UP
chr2	174552350	174554493	Zm00001eb096940	6.57845	-	0.0825111	0.0282461	0.0346923	B73_cn_vs_B73_pollen	UP
chr2	174667315	174671251	Zm00001eb096980	2.46419	-	7.04881	1.30559e-51	6.22254e-51	B73_cn_vs_B73_pollen	UP
chr2	174780450	174785814	Zm00001eb097000	4.31316	-	3.61896	2.84513e-22	7.56709e-22	B73_cn_vs_B73_pollen	UP
chr2	174887609	174890853	Zm00001eb097040	4.13331	+	3.40502	1.20667e-22	3.24199e-22	B73_cn_vs_B73_pollen	UP
chr2	174953627	174954642	Zm00001eb097050	8.12899	+	0.592518	4.09956e-06	6.43327e-06	B73_cn_vs_B73_pollen	UP
chr2	175035236	175036963	Zm00001eb097070	14.6103	+	5.25508	7.46944e-148	9.13023e-147	B73_cn_vs_B73_pollen	UP
chr2	175186527	175192321	Zm00001eb097100	7.14196	+	6.33314	1.00331e-125	1.05766e-124	B73_cn_vs_B73_pollen	UP
chr2	175266928	175270793	Zm00001eb097140	2.53466	-	1.27816	0.000774565	0.00106696	B73_cn_vs_B73_pollen	UP
chr2	175288203	175293409	Zm00001eb097180	4.00997	-	6.54003	2.03927e-106	1.85504e-105	B73_cn_vs_B73_pollen	UP
chr2	175475500	175483467	Zm00001eb097200	3.47686	+	4.53692	6.31002e-32	2.09856e-31	B73_cn_vs_B73_pollen	UP
chr2	176206441	176210727	Zm00001eb097310	4.0482	+	3.18208	8.26793e-16	1.84603e-15	B73_cn_vs_B73_pollen	UP
chr2	176210986	176214115	Zm00001eb097330	4.01183	+	3.07009	9.19885e-14	1.92638e-13	B73_cn_vs_B73_pollen	UP
chr2	176292732	176305734	Zm00001eb097360	3.69474	-	6.29468	1.27065e-76	8.44134e-76	B73_cn_vs_B73_pollen	UP
chr2	176587291	176588727	Zm00001eb097380	7.32098	+	-0.3918	0.00058959	0.000817629	B73_cn_vs_B73_pollen	UP
chr2	176889420	176893129	Zm00001eb097480	7.52945	-	-0.214374	9.82454e-05	0.000142885	B73_cn_vs_B73_pollen	UP
chr2	177192536	177196433	Zm00001eb097550	9.79682	+	2.3097	6.63183e-16	1.48633e-15	B73_cn_vs_B73_pollen	UP
chr2	177768028	177771917	Zm00001eb097690	2.42924	-	5.95792	1.51605e-41	6.09735e-41	B73_cn_vs_B73_pollen	UP
chr2	177867258	177877990	Zm00001eb097730	2.46202	-	6.98219	1.6354e-46	7.17236e-46	B73_cn_vs_B73_pollen	UP
chr2	177932916	177942242	Zm00001eb097740	11.1342	+	3.52125	6.54947e-37	2.40583e-36	B73_cn_vs_B73_pollen	UP
chr2	177971197	177975168	Zm00001eb097780	7.54061	-	0.171772	7.52401e-05	0.000110119	B73_cn_vs_B73_pollen	UP
chr2	178273028	178290323	Zm00001eb097830	11.127	+	3.28982	1.75525e-32	5.9079e-32	B73_cn_vs_B73_pollen	UP
chr2	178435900	178439587	Zm00001eb097880	10.3963	-	1.07356	1.01767e-20	2.59826e-20	B73_cn_vs_B73_pollen	UP
chr2	178986694	178988090	Zm00001eb097930	9.49737	-	0.39918	8.71647e-13	1.7759e-12	B73_cn_vs_B73_pollen	UP
chr2	179459971	179463946	Zm00001eb098030	2.58639	+	3.61736	3.74086e-14	7.93657e-14	B73_cn_vs_B73_pollen	UP
chr2	179634441	179639428	Zm00001eb098070	12.6449	+	4.48728	3.44057e-88	2.60651e-87	B73_cn_vs_B73_pollen	UP
chr2	179641008	179644276	Zm00001eb098080	4.263	-	0.613343	8.29061e-07	1.34099e-06	B73_cn_vs_B73_pollen	UP
chr2	180055846	180067669	Zm00001eb098150	7.89177	+	0.390836	0.000119674	0.000173241	B73_cn_vs_B73_pollen	UP
chr2	180356806	180366359	Zm00001eb098250	2.14764	+	3.7369	6.33379e-15	1.37907e-14	B73_cn_vs_B73_pollen	UP
chr2	180416087	180418551	Zm00001eb098280	2.79692	-	2.73054	4.73623e-09	8.42798e-09	B73_cn_vs_B73_pollen	UP
chr2	180791895	180799177	Zm00001eb098370	7.234	+	4.28284	1.73824e-77	1.1669e-76	B73_cn_vs_B73_pollen	UP
chr2	180862122	180863901	Zm00001eb098400	8.47233	+	-0.28226	8.24897e-07	1.33434e-06	B73_cn_vs_B73_pollen	UP
chr2	180865732	180866967	Zm00001eb098420	7.56161	+	0.314634	0.00014775	0.000212642	B73_cn_vs_B73_pollen	UP
chr2	181085749	181091525	Zm00001eb098450	2.05764	+	7.93744	5.81515e-53	2.82307e-52	B73_cn_vs_B73_pollen	UP
chr2	181308683	181317693	Zm00001eb098490	2.29949	+	4.63002	1.76427e-23	4.83422e-23	B73_cn_vs_B73_pollen	UP
chr2	181318036	181318904	Zm00001eb098500	3.40845	+	2.01485	1.24958e-10	2.36369e-10	B73_cn_vs_B73_pollen	UP
chr2	181334785	181336694	Zm00001eb098510	2.56137	-	6.9125	3.07197e-48	1.3902e-47	B73_cn_vs_B73_pollen	UP
chr2	181504200	181507166	Zm00001eb098560	8.91201	+	1.28438	1.33674e-09	2.43561e-09	B73_cn_vs_B73_pollen	UP
chr2	181510914	181514588	Zm00001eb098580	3.10041	+	6.89378	8.26503e-92	6.48388e-91	B73_cn_vs_B73_pollen	UP
chr2	181981411	181982265	Zm00001eb098640	9.44435	+	0.385669	1.03031e-11	2.02954e-11	B73_cn_vs_B73_pollen	UP
chr2	182100910	182103453	Zm00001eb098650	7.12492	+	0.174776	0.000911418	0.00124868	B73_cn_vs_B73_pollen	UP
chr2	182191099	182199797	Zm00001eb098680	4.2774	-	4.93104	2.57916e-31	8.46178e-31	B73_cn_vs_B73_pollen	UP
chr2	182428817	182431541	Zm00001eb098730	4.39878	+	2.47417	3.30014e-08	5.68629e-08	B73_cn_vs_B73_pollen	UP
chr2	182767386	182769964	Zm00001eb098860	2.61297	-	0.846805	3.46396e-07	5.70198e-07	B73_cn_vs_B73_pollen	UP
chr2	182936491	182943426	Zm00001eb098910	2.60484	-	4.59921	3.81432e-36	1.38087e-35	B73_cn_vs_B73_pollen	UP
chr2	183214474	183215263	Zm00001eb098970	7.27135	-	-1.39585	0.00063197	0.000874703	B73_cn_vs_B73_pollen	UP
chr2	183217964	183219506	Zm00001eb098980	3.73845	-	3.25005	5.1597e-21	1.32922e-20	B73_cn_vs_B73_pollen	UP
chr2	183256194	183264786	Zm00001eb099000	3.53661	-	4.78351	1.10216e-50	5.18582e-50	B73_cn_vs_B73_pollen	UP
chr2	183513419	183518729	Zm00001eb099070	4.98266	+	2.5526	4.53973e-18	1.07909e-17	B73_cn_vs_B73_pollen	UP
chr2	183658127	183664928	Zm00001eb099090	4.93159	-	2.17945	1.67968e-11	3.28049e-11	B73_cn_vs_B73_pollen	UP
chr2	184036181	184039088	Zm00001eb099170	2.12157	-	1.93997	3.52939e-05	5.26999e-05	B73_cn_vs_B73_pollen	UP
chr2	184391680	184394520	Zm00001eb099240	4.26063	-	4.39215	6.0481e-39	2.31625e-38	B73_cn_vs_B73_pollen	UP
chr2	184778371	184778871	Zm00001eb099340	3.07233	+	2.48239	1.78434e-06	2.84519e-06	B73_cn_vs_B73_pollen	UP
chr2	184780819	184782139	Zm00001eb099350	7.27065	+	0.678429	0.00111919	0.00152542	B73_cn_vs_B73_pollen	UP
chr2	184782718	184783595	Zm00001eb099360	3.98882	+	1.63342	5.8124e-06	9.04773e-06	B73_cn_vs_B73_pollen	UP
chr2	185608357	185612177	Zm00001eb099470	4.41909	+	1.2266	8.7866e-07	1.41951e-06	B73_cn_vs_B73_pollen	UP
chr2	185726469	185728514	Zm00001eb099490	7.56257	-	-0.170654	0.000504149	0.000702351	B73_cn_vs_B73_pollen	UP
chr2	185857042	185872415	Zm00001eb099520	2.43463	-	3.92341	1.54873e-13	3.22271e-13	B73_cn_vs_B73_pollen	UP
chr2	186383866	186385420	Zm00001eb099570	8.33777	-	-0.0828072	1.00649e-06	1.62268e-06	B73_cn_vs_B73_pollen	UP
chr2	186855576	186860161	Zm00001eb099620	7.39845	-	-1.25885	0.000286163	0.000404843	B73_cn_vs_B73_pollen	UP
chr2	186946618	186952832	Zm00001eb099640	9.94437	-	2.37112	4.00436e-18	9.53229e-18	B73_cn_vs_B73_pollen	UP
chr2	187379802	187383403	Zm00001eb099720	4.52407	+	1.46759	1.33113e-12	2.69645e-12	B73_cn_vs_B73_pollen	UP
chr2	187549860	187554129	Zm00001eb099740	2.03157	+	4.24214	2.98704e-15	6.57029e-15	B73_cn_vs_B73_pollen	UP
chr2	188036787	188037698	Zm00001eb099870	8.08097	-	-1.00836	9.35343e-06	1.44138e-05	B73_cn_vs_B73_pollen	UP
chr2	188243720	188244725	Zm00001eb099910	3.40652	+	6.10469	4.56414e-95	3.71245e-94	B73_cn_vs_B73_pollen	UP
chr2	188343000	188343743	Zm00001eb099930	2.49676	+	6.73853	1.73063e-25	4.98501e-25	B73_cn_vs_B73_pollen	UP
chr2	188556868	188558825	Zm00001eb099980	6.6582	+	3.60372	2.24759e-32	7.5525e-32	B73_cn_vs_B73_pollen	UP
chr2	188984227	188989465	Zm00001eb100100	5.67233	-	4.15834	2.0724e-52	9.97316e-52	B73_cn_vs_B73_pollen	UP
chr2	188989526	189000378	Zm00001eb100110	2.9922	-	5.38114	4.76912e-45	2.03751e-44	B73_cn_vs_B73_pollen	UP
chr2	189051389	189062563	Zm00001eb100140	7.19206	+	-1.06287	0.00083343	0.00114545	B73_cn_vs_B73_pollen	UP
chr2	189107364	189109897	Zm00001eb100160	9.34234	+	1.42798	1.71284e-11	3.34362e-11	B73_cn_vs_B73_pollen	UP
chr2	189166947	189170522	Zm00001eb100170	6.22244	-	5.08384	4.3421e-46	1.89066e-45	B73_cn_vs_B73_pollen	UP
chr2	189191922	189203128	Zm00001eb100180	2.21718	-	7.11593	7.25561e-50	3.36691e-49	B73_cn_vs_B73_pollen	UP
chr2	189237248	189239965	Zm00001eb100200	7.67761	-	2.79215	1.53622e-48	6.97806e-48	B73_cn_vs_B73_pollen	UP
chr2	189241436	189245677	Zm00001eb100210	13.2194	+	3.69672	4.64552e-78	3.13679e-77	B73_cn_vs_B73_pollen	UP
chr2	189402047	189406990	Zm00001eb100230	4.34519	+	2.60999	7.56669e-22	1.99154e-21	B73_cn_vs_B73_pollen	UP
chr2	189551611	189556892	Zm00001eb100260	8.36775	-	0.96543	4.40689e-07	7.21792e-07	B73_cn_vs_B73_pollen	UP
chr2	189762571	189764123	Zm00001eb100300	7.08062	+	-1.19555	0.00212834	0.00284263	B73_cn_vs_B73_pollen	UP
chr2	189819802	189820703	Zm00001eb100320	2.83109	+	0.105742	0.0150167	0.0188265	B73_cn_vs_B73_pollen	UP
chr2	189885292	189886927	Zm00001eb100350	3.23769	-	2.18387	2.0053e-10	3.76361e-10	B73_cn_vs_B73_pollen	UP
chr2	190138316	190140178	Zm00001eb100410	2.5195	+	2.05563	2.3021e-05	3.47698e-05	B73_cn_vs_B73_pollen	UP
chr2	190233593	190237038	Zm00001eb100430	10.1626	-	2.4366	3.89457e-20	9.80017e-20	B73_cn_vs_B73_pollen	UP
chr2	190294818	190301602	Zm00001eb100440	2.06191	+	1.94355	0.000425368	0.000595157	B73_cn_vs_B73_pollen	UP
chr2	190340678	190343909	Zm00001eb100450	5.36102	-	3.28395	9.22555e-28	2.80228e-27	B73_cn_vs_B73_pollen	UP
chr2	190495316	190505535	Zm00001eb100530	3.30946	+	4.28753	5.71327e-31	1.85886e-30	B73_cn_vs_B73_pollen	UP
chr2	190528062	190529721	Zm00001eb100570	2.98999	-	-1.39372	0.00614172	0.00793627	B73_cn_vs_B73_pollen	UP
chr2	190712785	190718403	Zm00001eb100620	2.92292	-	4.66896	1.09553e-17	2.57556e-17	B73_cn_vs_B73_pollen	UP
chr2	190720659	190721974	Zm00001eb100630	8.68476	-	0.062031	9.69822e-09	1.70343e-08	B73_cn_vs_B73_pollen	UP
chr2	190812441	190815637	Zm00001eb100660	6.62914	-	0.529651	0.00581121	0.00751838	B73_cn_vs_B73_pollen	UP
chr2	190969482	190971933	Zm00001eb100680	7.07467	-	-0.373606	0.00277056	0.0036687	B73_cn_vs_B73_pollen	UP
chr2	191246661	191250636	Zm00001eb100720	4.5525	+	4.27649	4.53751e-37	1.67285e-36	B73_cn_vs_B73_pollen	UP
chr2	191288292	191291180	Zm00001eb100750	3.09734	+	1.94662	3.97636e-08	6.83205e-08	B73_cn_vs_B73_pollen	UP
chr2	191557955	191560747	Zm00001eb100820	4.53789	+	0.948707	1.36771e-08	2.3895e-08	B73_cn_vs_B73_pollen	UP
chr2	191582876	191583509	Zm00001eb100840	12.479	+	3.32799	1.90442e-36	6.93782e-36	B73_cn_vs_B73_pollen	UP
chr2	191651870	191653018	Zm00001eb100860	7.40406	-	3.1377	0.000294633	0.000416485	B73_cn_vs_B73_pollen	UP
chr2	191748718	191756398	Zm00001eb100890	4.14211	+	2.75679	4.47086e-15	9.7836e-15	B73_cn_vs_B73_pollen	UP
chr2	191756946	191758451	Zm00001eb100900	8.81196	+	0.38138	4.87536e-09	8.67165e-09	B73_cn_vs_B73_pollen	UP
chr2	192524873	192530968	Zm00001eb101090	3.29233	-	5.38532	7.90755e-66	4.57828e-65	B73_cn_vs_B73_pollen	UP
chr2	192534334	192541992	Zm00001eb101100	4.88966	-	3.13362	3.4398e-27	1.03143e-26	B73_cn_vs_B73_pollen	UP
chr2	192624946	192627498	Zm00001eb101120	10.2713	+	1.84572	1.26704e-21	3.31828e-21	B73_cn_vs_B73_pollen	UP
chr2	192792308	192796064	Zm00001eb101150	9.45655	-	0.185407	9.41511e-11	1.78861e-10	B73_cn_vs_B73_pollen	UP
chr2	192841317	192850666	Zm00001eb101170	6.73419	-	-0.784743	0.00716936	0.00921564	B73_cn_vs_B73_pollen	UP
chr2	192973781	192975703	Zm00001eb101190	8.77851	+	0.412542	4.24458e-09	7.57309e-09	B73_cn_vs_B73_pollen	UP
chr2	193039742	193040551	Zm00001eb101230	2.95627	+	2.69374	2.42225e-08	4.19118e-08	B73_cn_vs_B73_pollen	UP
chr2	193261359	193263645	Zm00001eb101280	5.05107	+	3.08503	2.1724e-30	6.97464e-30	B73_cn_vs_B73_pollen	UP
chr2	193353629	193358105	Zm00001eb101330	2.41085	+	0.970192	0.00105726	0.00144312	B73_cn_vs_B73_pollen	UP
chr2	193544886	193549343	Zm00001eb101340	8.80884	+	1.54797	2.66089e-09	4.78866e-09	B73_cn_vs_B73_pollen	UP
chr2	193591080	193594129	Zm00001eb101360	9.58993	+	2.09803	1.61632e-14	3.47255e-14	B73_cn_vs_B73_pollen	UP
chr2	193787133	193793299	Zm00001eb101410	7.34782	+	4.12602	1.51243e-56	7.74975e-56	B73_cn_vs_B73_pollen	UP
chr2	193964574	193978407	Zm00001eb101440	5.87897	+	3.55919	3.18697e-29	9.99033e-29	B73_cn_vs_B73_pollen	UP
chr2	194049062	194052990	Zm00001eb101480	4.55292	+	5.96645	4.93613e-93	3.92178e-92	B73_cn_vs_B73_pollen	UP
chr2	194331267	194334993	Zm00001eb101560	7.15556	-	3.04577	0.000537836	0.000747865	B73_cn_vs_B73_pollen	UP
chr2	194438462	194444950	Zm00001eb101640	2.08989	+	5.6508	8.70908e-27	2.58842e-26	B73_cn_vs_B73_pollen	UP
chr2	194465632	194468764	Zm00001eb101670	7.40378	-	4.89754	1.76064e-55	8.88291e-55	B73_cn_vs_B73_pollen	UP
chr2	194543902	194548073	Zm00001eb101700	2.98271	-	3.45128	3.53099e-18	8.41864e-18	B73_cn_vs_B73_pollen	UP
chr2	194568848	194570112	Zm00001eb101710	4.63507	-	1.29274	4.34976e-09	7.75562e-09	B73_cn_vs_B73_pollen	UP
chr2	194675914	194679753	Zm00001eb101750	2.99416	+	8.2887	5.1785e-73	3.29428e-72	B73_cn_vs_B73_pollen	UP
chr2	194725577	194727043	Zm00001eb101770	12.9146	+	5.13704	4.94765e-31	1.61213e-30	B73_cn_vs_B73_pollen	UP
chr2	194727842	194743269	Zm00001eb101780	3.23634	-	3.28782	2.71408e-11	5.26598e-11	B73_cn_vs_B73_pollen	UP
chr2	194937479	194941127	Zm00001eb101890	9.12392	+	1.71434	7.09427e-11	1.35365e-10	B73_cn_vs_B73_pollen	UP
chr2	194942284	194944536	Zm00001eb101900	7.30405	-	0.343882	0.000871594	0.001196	B73_cn_vs_B73_pollen	UP
chr2	195064631	195068534	Zm00001eb101920	7.56277	-	0.294109	8.85541e-05	0.000129092	B73_cn_vs_B73_pollen	UP
chr2	195164652	195165826	Zm00001eb101930	9.01041	-	1.77382	2.48669e-10	4.64877e-10	B73_cn_vs_B73_pollen	UP
chr2	195304930	195309381	Zm00001eb101980	11.2193	-	2.3886	3.12395e-28	9.58494e-28	B73_cn_vs_B73_pollen	UP
chr2	195635723	195642641	Zm00001eb102050	3.34379	+	6.3921	4.52072e-65	2.59205e-64	B73_cn_vs_B73_pollen	UP
chr2	195693218	195693692	Zm00001eb102070	3.62327	-	0.807977	7.66844e-07	1.24267e-06	B73_cn_vs_B73_pollen	UP
chr2	196762794	196772454	Zm00001eb102120	2.24346	+	4.79584	1.84295e-24	5.16758e-24	B73_cn_vs_B73_pollen	UP
chr2	196788965	196795164	Zm00001eb102150	2.89459	+	5.62992	2.34824e-39	9.08474e-39	B73_cn_vs_B73_pollen	UP
chr2	196822963	196824606	Zm00001eb102170	6.96006	+	-1.41193	0.00216902	0.00289584	B73_cn_vs_B73_pollen	UP
chr2	197014643	197016213	Zm00001eb102210	9.99459	-	1.83903	5.61561e-16	1.26184e-15	B73_cn_vs_B73_pollen	UP
chr2	197344562	197347240	Zm00001eb102260	3.18671	-	2.33153	1.56468e-10	2.94848e-10	B73_cn_vs_B73_pollen	UP
chr2	197757951	197764664	Zm00001eb102350	4.06354	-	4.66551	6.62006e-40	2.58793e-39	B73_cn_vs_B73_pollen	UP
chr2	198078673	198083761	Zm00001eb102430	4.65707	+	3.86278	2.09529e-22	5.5899e-22	B73_cn_vs_B73_pollen	UP
chr2	198112102	198117286	Zm00001eb102440	2.79985	+	0.776571	0.0126209	0.0159158	B73_cn_vs_B73_pollen	UP
chr2	198332667	198352234	Zm00001eb102470	2.55659	-	2.51779	1.01611e-08	1.78345e-08	B73_cn_vs_B73_pollen	UP
chr2	198351356	198362205	Zm00001eb102480	4.39841	+	5.21512	2.59712e-98	2.1872e-97	B73_cn_vs_B73_pollen	UP
chr2	198370651	198373084	Zm00001eb102500	3.74618	-	7.81994	7.91796e-144	9.48281e-143	B73_cn_vs_B73_pollen	UP
chr2	198379384	198385432	Zm00001eb102520	4.5772	-	3.90743	8.56184e-31	2.77452e-30	B73_cn_vs_B73_pollen	UP
chr2	198390634	198392886	Zm00001eb102530	9.66008	+	1.58996	1.47034e-12	2.97448e-12	B73_cn_vs_B73_pollen	UP
chr2	198549588	198556976	Zm00001eb102560	4.23889	+	4.90672	5.97452e-47	2.63691e-46	B73_cn_vs_B73_pollen	UP
chr2	199008046	199031872	Zm00001eb102610	2.50456	+	5.44906	2.66678e-31	8.74688e-31	B73_cn_vs_B73_pollen	UP
chr2	199471402	199474713	Zm00001eb102770	4.30719	+	2.77378	1.00823e-19	2.50722e-19	B73_cn_vs_B73_pollen	UP
chr2	199474758	199480086	Zm00001eb102780	3.96715	-	3.00999	2.67524e-18	6.4016e-18	B73_cn_vs_B73_pollen	UP
chr2	199549410	199554888	Zm00001eb102790	4.61669	-	3.65288	2.35037e-28	7.23612e-28	B73_cn_vs_B73_pollen	UP
chr2	199600019	199605838	Zm00001eb102800	3.78328	-	2.58037	4.05798e-10	7.53e-10	B73_cn_vs_B73_pollen	UP
chr2	199676529	199680174	Zm00001eb102840	5.5673	+	3.62679	1.43896e-28	4.45558e-28	B73_cn_vs_B73_pollen	UP
chr2	199900442	199904659	Zm00001eb102920	6.69007	+	5.67582	1.00519e-94	8.138e-94	B73_cn_vs_B73_pollen	UP
chr2	200124543	200127686	Zm00001eb102980	3.05741	+	1.25962	0.000210519	0.000300151	B73_cn_vs_B73_pollen	UP
chr2	200233000	200234305	Zm00001eb103010	7.19013	-	3.01174	1.96391e-40	7.76485e-40	B73_cn_vs_B73_pollen	UP
chr2	200260528	200265458	Zm00001eb103030	2.63877	+	7.71247	1.72357e-92	1.36093e-91	B73_cn_vs_B73_pollen	UP
chr2	200375249	200399396	Zm00001eb103050	7.76593	+	1.11412	3.76211e-05	5.60749e-05	B73_cn_vs_B73_pollen	UP
chr2	200854939	200858142	Zm00001eb103160	6.00944	+	4.24956	8.10806e-43	3.34458e-42	B73_cn_vs_B73_pollen	UP
chr2	200906328	200911270	Zm00001eb103170	2.37522	-	3.62742	1.87326e-15	4.14634e-15	B73_cn_vs_B73_pollen	UP
chr2	200962122	200966091	Zm00001eb103190	10.9502	-	2.37244	1.426e-29	4.50328e-29	B73_cn_vs_B73_pollen	UP
chr2	201009924	201012877	Zm00001eb103200	9.64122	-	0.981511	9.05381e-14	1.89715e-13	B73_cn_vs_B73_pollen	UP
chr2	201065147	201068748	Zm00001eb103210	3.14358	+	3.8475	7.23405e-11	1.3801e-10	B73_cn_vs_B73_pollen	UP
chr2	201069933	201071451	Zm00001eb103220	4.51722	-	2.56266	2.51142e-08	4.34392e-08	B73_cn_vs_B73_pollen	UP
chr2	201434661	201437001	Zm00001eb103310	6.32981	-	0.221289	0.0188217	0.023394	B73_cn_vs_B73_pollen	UP
chr2	201454118	201456108	Zm00001eb103330	10.2263	-	1.48233	4.43408e-17	1.02577e-16	B73_cn_vs_B73_pollen	UP
chr2	201685181	201687063	Zm00001eb103380	13.0994	+	3.69283	5.44188e-70	3.34783e-69	B73_cn_vs_B73_pollen	UP
chr2	201849998	201852078	Zm00001eb103390	7.66947	+	-0.954103	0.000244891	0.000347627	B73_cn_vs_B73_pollen	UP
chr2	201951402	201955348	Zm00001eb103410	5.26177	+	1.78295	1.09861e-13	2.29631e-13	B73_cn_vs_B73_pollen	UP
chr2	202074927	202076336	Zm00001eb103460	7.10069	-	-0.595756	0.00289714	0.00382943	B73_cn_vs_B73_pollen	UP
chr2	202091101	202092991	Zm00001eb103480	8.12539	-	-0.442856	7.69471e-06	1.19091e-05	B73_cn_vs_B73_pollen	UP
chr2	202135800	202142554	Zm00001eb103490	2.9493	-	4.40435	1.32633e-38	5.04209e-38	B73_cn_vs_B73_pollen	UP
chr2	202148920	202149788	Zm00001eb103500	4.75822	-	6.87419	4.67575e-43	1.93664e-42	B73_cn_vs_B73_pollen	UP
chr2	202259496	202264153	Zm00001eb103540	7.73255	-	2.03986	2.42689e-05	3.65932e-05	B73_cn_vs_B73_pollen	UP
chr2	202352909	202356740	Zm00001eb103580	2.6187	-	4.86348	8.4042e-37	3.07921e-36	B73_cn_vs_B73_pollen	UP
chr2	202659854	202663139	Zm00001eb103720	2.94037	+	5.28502	2.12333e-38	8.04924e-38	B73_cn_vs_B73_pollen	UP
chr2	202730799	202732191	Zm00001eb103730	2.90882	-	0.959317	2.63099e-05	3.95748e-05	B73_cn_vs_B73_pollen	UP
chr2	202739190	202742045	Zm00001eb103750	6.70859	+	4.25343	2.02455e-45	8.70152e-45	B73_cn_vs_B73_pollen	UP
chr2	202796569	202800809	Zm00001eb103800	3.26875	-	4.75792	7.18501e-43	2.96785e-42	B73_cn_vs_B73_pollen	UP
chr2	202988523	202991331	Zm00001eb103880	2.83901	-	3.08826	2.09711e-14	4.49001e-14	B73_cn_vs_B73_pollen	UP
chr2	203050945	203053544	Zm00001eb103960	2.97967	-	2.08003	1.45976e-07	2.44111e-07	B73_cn_vs_B73_pollen	UP
chr2	203054267	203055682	Zm00001eb103980	2.98812	+	1.36951	0.000137645	0.000198428	B73_cn_vs_B73_pollen	UP
chr2	203392555	203401752	Zm00001eb104040	3.13608	+	4.2327	1.10247e-31	3.64806e-31	B73_cn_vs_B73_pollen	UP
chr2	203402774	203403998	Zm00001eb104050	7.17723	-	-1.43692	0.000716555	0.000989015	B73_cn_vs_B73_pollen	UP
chr2	203405079	203408547	Zm00001eb104060	10.2278	-	3.14117	2.46241e-22	6.55924e-22	B73_cn_vs_B73_pollen	UP
chr2	203513182	203513632	Zm00001eb104090	2.58128	-	1.4279	1.50521e-09	2.73621e-09	B73_cn_vs_B73_pollen	UP
chr2	203518486	203519955	Zm00001eb104110	9.16778	+	0.832658	3.89695e-10	7.2345e-10	B73_cn_vs_B73_pollen	UP
chr2	203520642	203521496	Zm00001eb104120	4.5124	-	-0.0613281	3.95202e-07	6.48559e-07	B73_cn_vs_B73_pollen	UP
chr2	203522449	203523227	Zm00001eb104130	9.8076	+	0.554574	2.2881e-14	4.89374e-14	B73_cn_vs_B73_pollen	UP
chr2	203606689	203607491	Zm00001eb104160	10.0347	+	0.760141	1.85536e-15	4.1071e-15	B73_cn_vs_B73_pollen	UP
chr2	203671301	203672063	Zm00001eb104190	10.5243	-	1.2015	1.9941e-19	4.92302e-19	B73_cn_vs_B73_pollen	UP
chr2	203750854	203756543	Zm00001eb104210	2.66848	+	5.06952	8.71684e-36	3.13234e-35	B73_cn_vs_B73_pollen	UP
chr2	203760330	203761790	Zm00001eb104220	2.56303	+	7.39962	3.54157e-81	2.47961e-80	B73_cn_vs_B73_pollen	UP
chr2	203905546	203907912	Zm00001eb104250	2.09927	+	1.98059	0.00140908	0.00190513	B73_cn_vs_B73_pollen	UP
chr2	203976776	203982225	Zm00001eb104260	3.55204	+	3.51182	3.71777e-24	1.03599e-23	B73_cn_vs_B73_pollen	UP
chr2	204379635	204384009	Zm00001eb104420	2.01193	+	2.704	4.15619e-08	7.13548e-08	B73_cn_vs_B73_pollen	UP
chr2	204605712	204609298	Zm00001eb104510	2.9155	-	4.68096	1.251e-28	3.87754e-28	B73_cn_vs_B73_pollen	UP
chr2	204633149	204635114	Zm00001eb104520	3.70847	+	4.67219	1.02915e-44	4.36915e-44	B73_cn_vs_B73_pollen	UP
chr2	204639490	204645673	Zm00001eb104530	2.37135	-	3.78227	2.43613e-19	5.99968e-19	B73_cn_vs_B73_pollen	UP
chr2	204711695	204730404	Zm00001eb104540	3.61264	+	7.22982	3.2844e-69	1.9903e-68	B73_cn_vs_B73_pollen	UP
chr2	205009172	205011465	Zm00001eb104630	8.44118	+	0.919433	3.61583e-07	5.94351e-07	B73_cn_vs_B73_pollen	UP
chr2	205018738	205021237	Zm00001eb104640	9.73052	+	1.88937	1.23633e-15	2.7483e-15	B73_cn_vs_B73_pollen	UP
chr2	205133647	205137073	Zm00001eb104710	10.1605	+	2.15208	2.3309e-20	5.90024e-20	B73_cn_vs_B73_pollen	UP
chr2	205188766	205195129	Zm00001eb104730	6.92274	+	4.66652	7.53768e-40	2.94333e-39	B73_cn_vs_B73_pollen	UP
chr2	205275626	205284512	Zm00001eb104760	5.26845	-	2.22611	4.35112e-14	9.21279e-14	B73_cn_vs_B73_pollen	UP
chr2	205786332	205788973	Zm00001eb104880	9.97997	-	1.98683	8.19235e-13	1.67024e-12	B73_cn_vs_B73_pollen	UP
chr2	205793259	205795466	Zm00001eb104900	3.6442	-	5.08413	4.99463e-56	2.53998e-55	B73_cn_vs_B73_pollen	UP
chr2	205822987	205824645	Zm00001eb104930	8.50279	-	-0.248336	2.14386e-07	3.55986e-07	B73_cn_vs_B73_pollen	UP
chr2	206056206	206062009	Zm00001eb105000	6.02201	-	4.16688	9.24091e-79	6.27989e-78	B73_cn_vs_B73_pollen	UP
chr2	206146262	206149915	Zm00001eb105030	7.72272	+	4.04788	6.68584e-57	3.44184e-56	B73_cn_vs_B73_pollen	UP
chr2	206453069	206456443	Zm00001eb105110	9.7597	+	2.38191	2.56519e-16	5.82219e-16	B73_cn_vs_B73_pollen	UP
chr2	206482279	206484213	Zm00001eb105120	2.52583	+	6.47181	4.86006e-46	2.11543e-45	B73_cn_vs_B73_pollen	UP
chr2	206486157	206492069	Zm00001eb105130	4.05991	+	3.88837	3.07824e-22	8.17901e-22	B73_cn_vs_B73_pollen	UP
chr2	206694635	206695248	Zm00001eb105250	6.44895	-	-0.553108	0.0232221	0.0286726	B73_cn_vs_B73_pollen	UP
chr2	207013998	207021599	Zm00001eb105290	4.4247	+	3.69469	2.74991e-24	7.68406e-24	B73_cn_vs_B73_pollen	UP
chr2	208529034	208530699	Zm00001eb105580	6.3107	-	2.43084	1.91065e-37	7.09243e-37	B73_cn_vs_B73_pollen	UP
chr2	208616084	208618440	Zm00001eb105640	6.25531	-	0.875829	0.0341033	0.041548	B73_cn_vs_B73_pollen	UP
chr2	208820206	208824927	Zm00001eb105680	3.52085	-	5.43422	5.72291e-55	2.86594e-54	B73_cn_vs_B73_pollen	UP
chr2	208841911	208847870	Zm00001eb105690	7.71303	-	5.19484	1.24744e-102	1.08946e-101	B73_cn_vs_B73_pollen	UP
chr2	209065469	209068339	Zm00001eb105770	8.86466	+	1.67838	8.30957e-10	1.52515e-09	B73_cn_vs_B73_pollen	UP
chr2	209070861	209072724	Zm00001eb105780	3.3404	+	0.625964	0.000643663	0.000890532	B73_cn_vs_B73_pollen	UP
chr2	209280127	209286684	Zm00001eb105810	4.17796	+	3.63945	1.52226e-31	5.01732e-31	B73_cn_vs_B73_pollen	UP
chr2	209373010	209380690	Zm00001eb105830	3.07796	+	5.45904	3.31818e-56	1.69311e-55	B73_cn_vs_B73_pollen	UP
chr2	209561645	209567792	Zm00001eb105870	3.19164	+	1.8301	0.00240104	0.00319332	B73_cn_vs_B73_pollen	UP
chr2	209607234	209611898	Zm00001eb105880	4.3319	+	1.57369	1.15394e-07	1.94026e-07	B73_cn_vs_B73_pollen	UP
chr2	209612985	209617233	Zm00001eb105890	5.14894	-	5.62354	1.90276e-86	1.41544e-85	B73_cn_vs_B73_pollen	UP
chr2	209807590	209814550	Zm00001eb105960	3.80162	+	3.93274	7.06918e-31	2.29448e-30	B73_cn_vs_B73_pollen	UP
chr2	209876435	209879573	Zm00001eb106020	4.09976	+	2.30582	1.82264e-11	3.55539e-11	B73_cn_vs_B73_pollen	UP
chr2	209887370	209892172	Zm00001eb106040	3.6093	+	5.87197	5.83681e-67	3.42757e-66	B73_cn_vs_B73_pollen	UP
chr2	209919622	209923313	Zm00001eb106050	2.34876	-	5.91776	5.83047e-47	2.57427e-46	B73_cn_vs_B73_pollen	UP
chr2	210222259	210227060	Zm00001eb106130	3.54674	+	3.8091	2.29795e-26	6.76189e-26	B73_cn_vs_B73_pollen	UP
chr2	210448460	210451587	Zm00001eb106240	10.7915	+	1.66028	5.23033e-25	1.48839e-24	B73_cn_vs_B73_pollen	UP
chr2	210544417	210545275	Zm00001eb106290	9.10124	+	-0.0795622	2.2697e-10	4.24867e-10	B73_cn_vs_B73_pollen	UP
chr2	210559145	210562223	Zm00001eb106320	3.35014	+	1.43662	0.000773274	0.00106524	B73_cn_vs_B73_pollen	UP
chr2	210675690	210679318	Zm00001eb106380	2.99394	-	-1.29538	0.0072165	0.0092723	B73_cn_vs_B73_pollen	UP
chr2	210715314	210718192	Zm00001eb106390	4.89063	-	0.359967	4.32325e-09	7.70947e-09	B73_cn_vs_B73_pollen	UP
chr2	210745846	210748643	Zm00001eb106410	3.19368	+	-1.07742	0.00207049	0.00276704	B73_cn_vs_B73_pollen	UP
chr2	210753874	210755385	Zm00001eb106430	5.60964	+	2.76475	3.08779e-37	1.14237e-36	B73_cn_vs_B73_pollen	UP
chr2	210755152	210758473	Zm00001eb106440	2.55151	-	3.08347	1.21027e-11	2.379e-11	B73_cn_vs_B73_pollen	UP
chr2	210827139	210828222	Zm00001eb106460	3.13378	+	4.91791	5.03338e-32	1.67788e-31	B73_cn_vs_B73_pollen	UP
chr2	211044948	211048108	Zm00001eb106620	6.98616	+	0.498899	0.00187565	0.00251454	B73_cn_vs_B73_pollen	UP
chr2	211154554	211162308	Zm00001eb106650	8.04065	-	1.1484	8.63512e-06	1.33272e-05	B73_cn_vs_B73_pollen	UP
chr2	211228314	211236127	Zm00001eb106660	12.5562	-	4.00519	7.43005e-75	4.83421e-74	B73_cn_vs_B73_pollen	UP
chr2	211395399	211398593	Zm00001eb106720	3.32433	-	3.3164	5.38259e-19	1.31297e-18	B73_cn_vs_B73_pollen	UP
chr2	211481118	211489202	Zm00001eb106740	2.55712	+	5.52367	6.62426e-45	2.82214e-44	B73_cn_vs_B73_pollen	UP
chr2	211490604	211493497	Zm00001eb106760	9.28715	+	2.34338	7.60043e-13	1.55112e-12	B73_cn_vs_B73_pollen	UP
chr2	211715293	211721179	Zm00001eb106830	5.79001	-	3.0973	4.68156e-32	1.56146e-31	B73_cn_vs_B73_pollen	UP
chr2	211742409	211745171	Zm00001eb106840	7.88883	-	-0.137337	1.77325e-05	2.69449e-05	B73_cn_vs_B73_pollen	UP
chr2	211809740	211814549	Zm00001eb106910	3.17529	+	1.85109	3.14992e-05	4.71643e-05	B73_cn_vs_B73_pollen	UP
chr2	211825955	211838415	Zm00001eb106940	4.99654	+	4.54638	9.2583e-30	2.93252e-29	B73_cn_vs_B73_pollen	UP
chr2	211843076	211844783	Zm00001eb106950	8.67162	-	0.598978	1.22618e-07	2.05758e-07	B73_cn_vs_B73_pollen	UP
chr2	212480458	212484122	Zm00001eb107050	8.47472	-	1.66124	2.4465e-07	4.05324e-07	B73_cn_vs_B73_pollen	UP
chr2	212549922	212555498	Zm00001eb107080	3.93346	+	1.35049	2.18771e-09	3.94998e-09	B73_cn_vs_B73_pollen	UP
chr2	212609801	212614349	Zm00001eb107110	4.54306	+	7.05203	4.04569e-138	4.65916e-137	B73_cn_vs_B73_pollen	UP
chr2	212745451	212748542	Zm00001eb107170	2.87115	+	3.77781	6.37904e-18	1.50861e-17	B73_cn_vs_B73_pollen	UP
chr2	212763592	212767087	Zm00001eb107180	2.3409	-	3.4062	6.4074e-14	1.3489e-13	B73_cn_vs_B73_pollen	UP
chr2	212789891	212792230	Zm00001eb107210	7.06491	-	-1.05554	0.00205122	0.00274143	B73_cn_vs_B73_pollen	UP
chr2	212799306	212800697	Zm00001eb107230	8.61214	-	0.0978098	5.76604e-07	9.38896e-07	B73_cn_vs_B73_pollen	UP
chr2	212882203	212890641	Zm00001eb107250	3.14663	-	6.05683	1.66419e-42	6.81731e-42	B73_cn_vs_B73_pollen	UP
chr2	213050054	213064093	Zm00001eb107320	8.75295	-	0.864291	4.29262e-09	7.65598e-09	B73_cn_vs_B73_pollen	UP
chr2	213113497	213113852	Zm00001eb107360	8.25315	+	-0.440966	1.29949e-06	2.08523e-06	B73_cn_vs_B73_pollen	UP
chr2	213252060	213256202	Zm00001eb107370	2.39548	+	1.9609	1.01729e-05	1.56438e-05	B73_cn_vs_B73_pollen	UP
chr2	213303118	213306430	Zm00001eb107400	12.205	+	4.51483	7.09923e-69	4.28175e-68	B73_cn_vs_B73_pollen	UP
chr2	213697404	213713477	Zm00001eb107520	3.22846	+	2.07505	1.56637e-09	2.84467e-09	B73_cn_vs_B73_pollen	UP
chr2	213740548	213748495	Zm00001eb107530	11.6352	+	4.19054	4.39555e-53	2.14102e-52	B73_cn_vs_B73_pollen	UP
chr2	213752886	213755183	Zm00001eb107550	4.26389	+	2.07925	9.65206e-20	2.4012e-19	B73_cn_vs_B73_pollen	UP
chr2	213803966	213810604	Zm00001eb107560	2.44146	+	2.35029	1.2287e-11	2.41465e-11	B73_cn_vs_B73_pollen	UP
chr2	214010545	214020973	Zm00001eb107640	3.54128	+	1.06058	5.85796e-07	9.53542e-07	B73_cn_vs_B73_pollen	UP
chr2	214085347	214087113	Zm00001eb107670	9.90999	-	2.34046	8.54566e-14	1.79237e-13	B73_cn_vs_B73_pollen	UP
chr2	214125710	214129168	Zm00001eb107710	4.91074	+	5.40321	8.42181e-69	5.07188e-68	B73_cn_vs_B73_pollen	UP
chr2	214252311	214254275	Zm00001eb107760	8.53045	-	-0.212449	1.15699e-06	1.86025e-06	B73_cn_vs_B73_pollen	UP
chr2	214451752	214453904	Zm00001eb107810	4.25058	+	1.14711	1.13502e-09	2.07273e-09	B73_cn_vs_B73_pollen	UP
chr2	214660680	214665707	Zm00001eb107910	3.64517	+	3.88776	1.24374e-16	2.85089e-16	B73_cn_vs_B73_pollen	UP
chr2	214871165	214873743	Zm00001eb107970	10.6532	+	2.23014	7.7694e-23	2.09624e-22	B73_cn_vs_B73_pollen	UP
chr2	214977786	214979095	Zm00001eb107990	4.09435	+	2.94655	1.12294e-13	2.34675e-13	B73_cn_vs_B73_pollen	UP
chr2	215028857	215041631	Zm00001eb108060	2.03691	+	5.23791	5.54098e-18	1.31297e-17	B73_cn_vs_B73_pollen	UP
chr2	215137093	215138346	Zm00001eb108070	6.51779	-	-0.977359	0.00708022	0.00910491	B73_cn_vs_B73_pollen	UP
chr2	215793406	215796135	Zm00001eb108280	7.87199	-	0.963518	2.39652e-05	3.61488e-05	B73_cn_vs_B73_pollen	UP
chr2	215818494	215821011	Zm00001eb108290	2.99224	-	0.132636	0.00603121	0.0077972	B73_cn_vs_B73_pollen	UP
chr2	215831452	215832347	Zm00001eb108300	2.58392	+	3.46502	0.000818955	0.00112638	B73_cn_vs_B73_pollen	UP
chr2	215842661	215848750	Zm00001eb108320	5.15913	-	3.28544	3.578e-24	9.97389e-24	B73_cn_vs_B73_pollen	UP
chr2	216067920	216080910	Zm00001eb108390	6.89315	-	4.3683	3.24796e-39	1.25416e-38	B73_cn_vs_B73_pollen	UP
chr2	216094939	216101492	Zm00001eb108400	4.36038	-	4.24937	2.57467e-28	7.91564e-28	B73_cn_vs_B73_pollen	UP
chr2	216423354	216447302	Zm00001eb108550	2.36568	-	3.21499	1.71878e-22	4.59655e-22	B73_cn_vs_B73_pollen	UP
chr2	216471601	216483107	Zm00001eb108570	2.64944	+	5.98723	1.91718e-46	8.39756e-46	B73_cn_vs_B73_pollen	UP
chr2	216659071	216660797	Zm00001eb108600	2.48049	+	3.01037	5.41927e-11	1.03927e-10	B73_cn_vs_B73_pollen	UP
chr2	216734645	216743750	Zm00001eb108620	6.78863	+	5.71743	8.20591e-109	7.60997e-108	B73_cn_vs_B73_pollen	UP
chr2	216833172	216837798	Zm00001eb108640	6.38681	+	-0.959412	0.0192291	0.0238844	B73_cn_vs_B73_pollen	UP
chr2	216872091	216896022	Zm00001eb108680	2.07232	-	4.46971	2.45455e-11	4.77081e-11	B73_cn_vs_B73_pollen	UP
chr2	217105853	217109604	Zm00001eb108720	3.95331	+	4.73523	3.8327e-43	1.59017e-42	B73_cn_vs_B73_pollen	UP
chr2	217261371	217265891	Zm00001eb108830	2.02492	-	3.65159	1.13974e-11	2.242e-11	B73_cn_vs_B73_pollen	UP
chr2	217319531	217323155	Zm00001eb108840	2.81168	-	3.6848	9.83236e-23	2.64695e-22	B73_cn_vs_B73_pollen	UP
chr2	217413838	217418358	Zm00001eb108850	2.37784	-	1.38487	3.11749e-05	4.66961e-05	B73_cn_vs_B73_pollen	UP
chr2	217436945	217442495	Zm00001eb108890	12.3353	-	4.44469	2.90993e-62	1.60228e-61	B73_cn_vs_B73_pollen	UP
chr2	217569338	217575580	Zm00001eb108920	9.61569	+	2.26812	6.03976e-15	1.31587e-14	B73_cn_vs_B73_pollen	UP
chr2	217575733	217579941	Zm00001eb108930	4.82594	-	4.96912	5.65809e-20	1.41718e-19	B73_cn_vs_B73_pollen	UP
chr2	217743813	217745961	Zm00001eb109020	3.48913	-	3.07512	4.38115e-18	1.042e-17	B73_cn_vs_B73_pollen	UP
chr2	217746300	217747179	Zm00001eb109030	4.47988	-	5.81075	1.56453e-57	8.12474e-57	B73_cn_vs_B73_pollen	UP
chr2	217750017	217758561	Zm00001eb109040	3.13429	+	2.55601	9.03675e-09	1.58966e-08	B73_cn_vs_B73_pollen	UP
chr2	217953018	217965311	Zm00001eb109140	2.86075	+	3.97427	1.91866e-16	4.37523e-16	B73_cn_vs_B73_pollen	UP
chr2	217962237	217963641	Zm00001eb109150	3.0096	-	0.564749	0.00377257	0.00494219	B73_cn_vs_B73_pollen	UP
chr2	218067719	218077759	Zm00001eb109270	5.1873	+	6.59295	4.9558e-85	3.62004e-84	B73_cn_vs_B73_pollen	UP
chr2	218186497	218191391	Zm00001eb109290	3.35082	-	6.28901	1.7244e-89	1.32455e-88	B73_cn_vs_B73_pollen	UP
chr2	218271613	218277464	Zm00001eb109300	6.48332	+	3.84505	4.10385e-52	1.96713e-51	B73_cn_vs_B73_pollen	UP
chr2	218289226	218291888	Zm00001eb109330	3.75877	-	7.9736	6.33471e-120	6.40272e-119	B73_cn_vs_B73_pollen	UP
chr2	218293533	218293956	Zm00001eb109340	2.18289	+	3.37362	5.93626e-11	1.13635e-10	B73_cn_vs_B73_pollen	UP
chr2	218303110	218305164	Zm00001eb109360	7.87002	+	-0.105212	0.00012813	0.000185128	B73_cn_vs_B73_pollen	UP
chr2	218307336	218312687	Zm00001eb109370	14.1182	-	4.82356	2.1453e-160	2.82719e-159	B73_cn_vs_B73_pollen	UP
chr2	218451264	218455797	Zm00001eb109440	4.17907	+	3.8843	1.54154e-33	5.29875e-33	B73_cn_vs_B73_pollen	UP
chr2	218517624	218523738	Zm00001eb109500	5.75503	-	4.37126	5.17358e-47	2.28631e-46	B73_cn_vs_B73_pollen	UP
chr2	218686889	218696811	Zm00001eb109560	3.05483	+	2.59197	5.51027e-11	1.05663e-10	B73_cn_vs_B73_pollen	UP
chr2	218737235	218740753	Zm00001eb109570	9.84868	+	2.53392	2.08516e-17	4.86824e-17	B73_cn_vs_B73_pollen	UP
chr2	218923772	218926565	Zm00001eb109610	4.30201	+	7.9475	1.50754e-168	2.08041e-167	B73_cn_vs_B73_pollen	UP
chr2	219036769	219040094	Zm00001eb109640	7.69586	-	-0.273584	0.000212191	0.000302465	B73_cn_vs_B73_pollen	UP
chr2	219203930	219206919	Zm00001eb109710	6.04704	-	4.86913	1.95153e-46	8.54185e-46	B73_cn_vs_B73_pollen	UP
chr2	219319809	219324349	Zm00001eb109780	5.2626	-	4.1893	4.45407e-33	1.51917e-32	B73_cn_vs_B73_pollen	UP
chr2	219427427	219432383	Zm00001eb109820	2.42083	-	4.036	1.01244e-20	2.58543e-20	B73_cn_vs_B73_pollen	UP
chr2	219435881	219438778	Zm00001eb109830	4.73595	-	6.72922	1.12021e-127	1.19857e-126	B73_cn_vs_B73_pollen	UP
chr2	219575167	219577893	Zm00001eb109870	2.95924	-	4.29821	1.95615e-27	5.90125e-27	B73_cn_vs_B73_pollen	UP
chr2	219580299	219585119	Zm00001eb109880	4.2738	+	4.92102	1.83485e-61	1.00101e-60	B73_cn_vs_B73_pollen	UP
chr2	219858337	219870826	Zm00001eb109970	2.40768	+	3.98623	1.68536e-18	4.06011e-18	B73_cn_vs_B73_pollen	UP
chr2	219870615	219874644	Zm00001eb109980	3.13228	-	3.76747	3.04807e-21	7.90343e-21	B73_cn_vs_B73_pollen	UP
chr2	219944803	219949850	Zm00001eb110020	6.02337	-	2.82651	1.30853e-34	4.60334e-34	B73_cn_vs_B73_pollen	UP
chr2	220151827	220153725	Zm00001eb110100	7.40468	-	4.18249	2.96444e-92	2.3354e-91	B73_cn_vs_B73_pollen	UP
chr2	220185122	220197261	Zm00001eb110140	10.3278	-	1.65925	1.75678e-17	4.10949e-17	B73_cn_vs_B73_pollen	UP
chr2	220200516	220202714	Zm00001eb110160	6.65729	+	3.7783	4.91111e-26	1.43453e-25	B73_cn_vs_B73_pollen	UP
chr2	220362736	220368624	Zm00001eb110250	2.64737	-	4.61914	8.19784e-28	2.4926e-27	B73_cn_vs_B73_pollen	UP
chr2	220419443	220421627	Zm00001eb110270	2.44402	+	4.25969	3.92767e-23	1.0679e-22	B73_cn_vs_B73_pollen	UP
chr2	220630471	220632667	Zm00001eb110350	3.86731	+	3.21422	4.29175e-15	9.39843e-15	B73_cn_vs_B73_pollen	UP
chr2	220781860	220783242	Zm00001eb110400	7.01449	-	2.75124	6.18529e-28	1.88591e-27	B73_cn_vs_B73_pollen	UP
chr2	220940231	220945464	Zm00001eb110460	8.9638	+	2.28803	1.38548e-10	2.61607e-10	B73_cn_vs_B73_pollen	UP
chr2	221064328	221070732	Zm00001eb110550	3.20624	+	2.54813	2.43838e-10	4.55951e-10	B73_cn_vs_B73_pollen	UP
chr2	221376443	221379824	Zm00001eb110610	2.66488	-	1.08601	0.000556954	0.000773829	B73_cn_vs_B73_pollen	UP
chr2	221435249	221439052	Zm00001eb110640	11.0213	-	2.25525	1.13244e-19	2.8135e-19	B73_cn_vs_B73_pollen	UP
chr2	221728106	221731749	Zm00001eb110670	7.50777	-	-0.199785	0.000138922	0.000200222	B73_cn_vs_B73_pollen	UP
chr2	221818400	221826461	Zm00001eb110720	3.39602	+	4.25086	1.80362e-17	4.21824e-17	B73_cn_vs_B73_pollen	UP
chr2	222054726	222058271	Zm00001eb110780	3.33802	-	2.98182	2.2668e-12	4.558e-12	B73_cn_vs_B73_pollen	UP
chr2	222137671	222148491	Zm00001eb110840	3.33853	-	4.03536	8.9787e-24	2.47897e-23	B73_cn_vs_B73_pollen	UP
chr2	222276827	222284941	Zm00001eb110910	11.0757	-	2.82289	1.44336e-32	4.86825e-32	B73_cn_vs_B73_pollen	UP
chr2	222314991	222318837	Zm00001eb110920	4.39416	+	4.37417	4.64097e-43	1.92256e-42	B73_cn_vs_B73_pollen	UP
chr2	222320761	222323183	Zm00001eb110930	2.96624	-	3.24346	2.70911e-18	6.47946e-18	B73_cn_vs_B73_pollen	UP
chr2	222357873	222359642	Zm00001eb110980	2.80782	-	2.22547	1.29937e-06	2.08517e-06	B73_cn_vs_B73_pollen	UP
chr2	222439385	222443955	Zm00001eb111000	5.09836	+	4.09309	4.94297e-31	1.61082e-30	B73_cn_vs_B73_pollen	UP
chr2	222449476	222454208	Zm00001eb111020	5.00956	-	7.04412	1.61791e-94	1.30637e-93	B73_cn_vs_B73_pollen	UP
chr2	222619983	222624052	Zm00001eb111050	11.4464	+	3.10694	4.82962e-41	1.92804e-40	B73_cn_vs_B73_pollen	UP
chr2	222776190	222780085	Zm00001eb111120	2.50335	-	1.07901	0.000461474	0.00064434	B73_cn_vs_B73_pollen	UP
chr2	222807229	222808365	Zm00001eb111140	6.8598	-	-0.743575	0.00749425	0.00962053	B73_cn_vs_B73_pollen	UP
chr2	223021253	223029119	Zm00001eb111180	2.20259	+	5.74816	7.08551e-37	2.60077e-36	B73_cn_vs_B73_pollen	UP
chr2	223280947	223283488	Zm00001eb111290	3.99265	-	5.04605	1.83207e-57	9.50798e-57	B73_cn_vs_B73_pollen	UP
chr2	223341215	223342722	Zm00001eb111360	2.28794	+	3.69618	7.91719e-11	1.5077e-10	B73_cn_vs_B73_pollen	UP
chr2	223406470	223407009	Zm00001eb111390	10.0056	+	0.947223	1.54537e-11	3.02254e-11	B73_cn_vs_B73_pollen	UP
chr2	223421533	223427907	Zm00001eb111400	4.12572	+	5.7015	1.29354e-84	9.40922e-84	B73_cn_vs_B73_pollen	UP
chr2	223575348	223577062	Zm00001eb111430	2.47775	+	-1.73155	0.0262271	0.0322811	B73_cn_vs_B73_pollen	UP
chr2	223603673	223606230	Zm00001eb111490	5.04869	+	4.06471	2.84507e-31	9.32285e-31	B73_cn_vs_B73_pollen	UP
chr2	223774824	223781556	Zm00001eb111560	5.21683	-	2.90579	1.71855e-14	3.69054e-14	B73_cn_vs_B73_pollen	UP
chr2	223781936	223797411	Zm00001eb111570	4.3982	-	3.31117	4.15678e-32	1.38776e-31	B73_cn_vs_B73_pollen	UP
chr2	223853356	223857323	Zm00001eb111600	2.44121	-	5.87292	2.20927e-36	8.03757e-36	B73_cn_vs_B73_pollen	UP
chr2	224080255	224084702	Zm00001eb111650	6.4387	-	2.6291	4.1135e-29	1.28698e-28	B73_cn_vs_B73_pollen	UP
chr2	224107045	224109760	Zm00001eb111690	6.21667	+	3.90545	7.36931e-46	3.19503e-45	B73_cn_vs_B73_pollen	UP
chr2	224399016	224403831	Zm00001eb111720	3.59079	+	7.78385	1.54059e-131	1.69082e-130	B73_cn_vs_B73_pollen	UP
chr2	224419537	224432233	Zm00001eb111760	2.44316	-	4.80387	6.95369e-37	2.55315e-36	B73_cn_vs_B73_pollen	UP
chr2	224458203	224464019	Zm00001eb111790	6.03864	+	4.94731	1.24107e-63	6.9824e-63	B73_cn_vs_B73_pollen	UP
chr2	224589317	224620748	Zm00001eb111810	3.14461	+	6.4479	4.83592e-51	2.28778e-50	B73_cn_vs_B73_pollen	UP
chr2	224727956	224731562	Zm00001eb111860	12.0136	+	3.94893	2.82231e-64	1.60085e-63	B73_cn_vs_B73_pollen	UP
chr2	224854982	224871231	Zm00001eb111900	2.67468	-	5.3971	3.45806e-37	1.27838e-36	B73_cn_vs_B73_pollen	UP
chr2	224986537	224988482	Zm00001eb111920	2.7587	+	1.19814	0.00111551	0.00152066	B73_cn_vs_B73_pollen	UP
chr2	225114939	225120240	Zm00001eb111970	2.25164	+	2.65596	4.66283e-08	7.98891e-08	B73_cn_vs_B73_pollen	UP
chr2	225213131	225254829	Zm00001eb112000	10.8987	-	1.80137	7.47609e-24	2.06952e-23	B73_cn_vs_B73_pollen	UP
chr2	225304532	225306885	Zm00001eb112020	2.87277	+	3.91103	2.13991e-17	4.99415e-17	B73_cn_vs_B73_pollen	UP
chr2	225500616	225504796	Zm00001eb112090	7.05959	-	5.1678	2.241e-78	1.51699e-77	B73_cn_vs_B73_pollen	UP
chr2	225662137	225664159	Zm00001eb112150	9.53695	+	1.22989	6.16318e-12	1.22137e-11	B73_cn_vs_B73_pollen	UP
chr2	225744171	225749782	Zm00001eb112170	2.78035	+	1.67786	3.57049e-07	5.87137e-07	B73_cn_vs_B73_pollen	UP
chr2	225843307	225852265	Zm00001eb112180	11.1642	+	2.13557	4.50976e-31	1.47103e-30	B73_cn_vs_B73_pollen	UP
chr2	226115226	226117262	Zm00001eb112260	6.88822	-	3.15058	7.08345e-49	3.23815e-48	B73_cn_vs_B73_pollen	UP
chr2	226438796	226441101	Zm00001eb112360	3.35729	-	1.463	5.45764e-05	8.06198e-05	B73_cn_vs_B73_pollen	UP
chr2	226545191	226549053	Zm00001eb112380	5.70284	-	6.05357	2.28585e-102	1.99206e-101	B73_cn_vs_B73_pollen	UP
chr2	226661694	226672189	Zm00001eb112400	3.76748	+	4.19615	6.8102e-29	2.12195e-28	B73_cn_vs_B73_pollen	UP
chr2	226754172	226754805	Zm00001eb112420	3.65745	+	1.05136	0.000175927	0.000251971	B73_cn_vs_B73_pollen	UP
chr2	226754994	226755291	Zm00001eb112430	3.46092	+	0.753738	0.000792759	0.00109134	B73_cn_vs_B73_pollen	UP
chr2	226967288	226973978	Zm00001eb112550	6.94711	-	4.89477	5.52228e-74	3.55487e-73	B73_cn_vs_B73_pollen	UP
chr2	227253588	227257585	Zm00001eb112590	2.82466	+	6.09287	4.42747e-56	2.25439e-55	B73_cn_vs_B73_pollen	UP
chr2	227404821	227405988	Zm00001eb112660	8.25468	+	-0.242107	1.26117e-05	1.92867e-05	B73_cn_vs_B73_pollen	UP
chr2	227429289	227431933	Zm00001eb112680	5.99016	-	1.79767	3.45002e-17	8.00096e-17	B73_cn_vs_B73_pollen	UP
chr2	227823951	227828785	Zm00001eb112750	6.84743	+	3.0452	4.07768e-37	1.5056e-36	B73_cn_vs_B73_pollen	UP
chr2	228385140	228386575	Zm00001eb112850	8.86302	+	1.5658	2.85012e-08	4.92101e-08	B73_cn_vs_B73_pollen	UP
chr2	228756492	228762871	Zm00001eb112950	10.4281	+	1.35971	8.73303e-20	2.17457e-19	B73_cn_vs_B73_pollen	UP
chr2	228789381	228790290	Zm00001eb112960	7.22925	-	-1.63082	0.000858362	0.00117838	B73_cn_vs_B73_pollen	UP
chr2	229256103	229264652	Zm00001eb113090	2.62594	-	3.5178	1.52874e-18	3.68756e-18	B73_cn_vs_B73_pollen	UP
chr2	229535633	229539824	Zm00001eb113170	5.55331	+	3.17553	2.65055e-16	6.01313e-16	B73_cn_vs_B73_pollen	UP
chr2	229823484	229826024	Zm00001eb113220	8.44645	+	1.84922	6.45153e-08	1.09869e-07	B73_cn_vs_B73_pollen	UP
chr2	229830566	229851539	Zm00001eb113240	7.10659	+	6.60274	9.66087e-188	1.4656e-186	B73_cn_vs_B73_pollen	UP
chr2	230245005	230265881	Zm00001eb113380	7.87484	+	1.48108	1.0662e-05	1.63763e-05	B73_cn_vs_B73_pollen	UP
chr2	230910263	230927671	Zm00001eb113610	3.37417	+	4.58561	4.61898e-25	1.31627e-24	B73_cn_vs_B73_pollen	UP
chr2	231090302	231092049	Zm00001eb113680	7.43255	+	-1.57508	0.00127679	0.00173148	B73_cn_vs_B73_pollen	UP
chr2	231107848	231116931	Zm00001eb113700	4.59212	+	5.41665	4.63185e-69	2.80195e-68	B73_cn_vs_B73_pollen	UP
chr2	231145378	231149553	Zm00001eb113710	2.38505	+	4.3165	1.79722e-17	4.20366e-17	B73_cn_vs_B73_pollen	UP
chr2	231257493	231264623	Zm00001eb113740	9.77725	-	2.48819	2.02205e-17	4.72317e-17	B73_cn_vs_B73_pollen	UP
chr2	231470553	231473638	Zm00001eb113840	2.79428	+	3.30889	2.63052e-14	5.61129e-14	B73_cn_vs_B73_pollen	UP
chr2	231493539	231497623	Zm00001eb113870	2.49375	-	2.75317	1.59981e-09	2.90427e-09	B73_cn_vs_B73_pollen	UP
chr2	231629168	231633219	Zm00001eb113900	11.668	-	3.4089	6.72758e-47	2.96658e-46	B73_cn_vs_B73_pollen	UP
chr2	231701347	231709651	Zm00001eb113920	2.84064	+	-1.5095	0.0141726	0.0177977	B73_cn_vs_B73_pollen	UP
chr2	231793967	231817158	Zm00001eb113970	3.11271	-	5.05662	7.64422e-24	2.11557e-23	B73_cn_vs_B73_pollen	UP
chr2	231970879	231974694	Zm00001eb114030	3.20463	-	1.60177	2.33379e-05	3.52288e-05	B73_cn_vs_B73_pollen	UP
chr2	232057684	232065197	Zm00001eb114050	3.0004	+	4.57193	5.24361e-25	1.492e-24	B73_cn_vs_B73_pollen	UP
chr2	232216011	232219240	Zm00001eb114120	3.57812	-	2.54374	1.29266e-09	2.35724e-09	B73_cn_vs_B73_pollen	UP
chr2	232284646	232288535	Zm00001eb114140	2.14168	-	4.94536	1.95117e-19	4.819e-19	B73_cn_vs_B73_pollen	UP
chr2	232306918	232309008	Zm00001eb114150	4.41948	+	3.58524	1.3414e-24	3.77607e-24	B73_cn_vs_B73_pollen	UP
chr2	232312307	232312840	Zm00001eb114160	9.8275	-	0.887515	1.19739e-14	2.58508e-14	B73_cn_vs_B73_pollen	UP
chr2	232506643	232512757	Zm00001eb114170	4.62875	-	1.55692	4.21046e-17	9.74682e-17	B73_cn_vs_B73_pollen	UP
chr2	232801225	232809704	Zm00001eb114260	2.28073	-	4.22972	7.16875e-17	1.651e-16	B73_cn_vs_B73_pollen	UP
chr2	232913958	232918936	Zm00001eb114320	3.00408	+	6.92832	9.28617e-75	6.02894e-74	B73_cn_vs_B73_pollen	UP
chr2	233051269	233053109	Zm00001eb114360	5.7583	+	3.56709	7.73366e-35	2.72977e-34	B73_cn_vs_B73_pollen	UP
chr2	233095772	233101510	Zm00001eb114370	5.11263	-	2.90472	2.52077e-26	7.41217e-26	B73_cn_vs_B73_pollen	UP
chr2	233141394	233142839	Zm00001eb114390	2.06102	-	1.12828	0.00261988	0.00347429	B73_cn_vs_B73_pollen	UP
chr2	233979182	233983258	Zm00001eb114610	3.4029	+	0.585704	0.00060099	0.000832821	B73_cn_vs_B73_pollen	UP
chr2	234333869	234338031	Zm00001eb114700	3.66223	+	0.615276	7.98801e-05	0.000116728	B73_cn_vs_B73_pollen	UP
chr2	234337273	234346011	Zm00001eb114710	3.01941	-	0.415421	0.0023667	0.00314938	B73_cn_vs_B73_pollen	UP
chr2	234525152	234528779	Zm00001eb114830	5.50498	-	4.19814	7.12446e-42	2.88976e-41	B73_cn_vs_B73_pollen	UP
chr2	235231418	235235447	Zm00001eb115000	3.56459	+	3.57375	7.42379e-24	2.05527e-23	B73_cn_vs_B73_pollen	UP
chr2	235315764	235322044	Zm00001eb115030	9.08515	-	0.076228	3.64245e-09	6.5141e-09	B73_cn_vs_B73_pollen	UP
chr2	235330116	235334226	Zm00001eb115050	11.061	+	1.91156	5.96529e-30	1.89889e-29	B73_cn_vs_B73_pollen	UP
chr2	235768477	235769163	Zm00001eb115210	7.38151	+	3.28436	0.00022043	0.000313896	B73_cn_vs_B73_pollen	UP
chr2	235941238	235948695	Zm00001eb115250	4.83367	-	3.96848	3.5835e-32	1.19868e-31	B73_cn_vs_B73_pollen	UP
chr2	236028014	236035901	Zm00001eb115290	5.0535	+	4.62491	6.27459e-58	3.27736e-57	B73_cn_vs_B73_pollen	UP
chr2	236536220	236629737	Zm00001eb115600	2.8181	-	4.65646	3.73849e-25	1.06761e-24	B73_cn_vs_B73_pollen	UP
chr2	236792883	236794579	Zm00001eb115750	3.67155	+	2.49372	4.71818e-10	8.73438e-10	B73_cn_vs_B73_pollen	UP
chr2	236795832	236800988	Zm00001eb115770	11.2503	+	3.2338	1.45655e-35	5.21088e-35	B73_cn_vs_B73_pollen	UP
chr2	237019537	237020968	Zm00001eb115840	8.97901	+	5.92577	5.62965e-11	1.07902e-10	B73_cn_vs_B73_pollen	UP
chr2	237289027	237292276	Zm00001eb115920	4.39647	+	2.26978	2.57473e-08	4.45217e-08	B73_cn_vs_B73_pollen	UP
chr2	237500175	237501923	Zm00001eb116010	6.75162	-	4.09472	3.13486e-68	1.87443e-67	B73_cn_vs_B73_pollen	UP
chr2	237548577	237557168	Zm00001eb116020	3.62449	+	5.23034	1.01551e-54	5.07294e-54	B73_cn_vs_B73_pollen	UP
chr2	237913098	237915123	Zm00001eb116150	8.38966	-	0.333564	7.93377e-07	1.28438e-06	B73_cn_vs_B73_pollen	UP
chr2	237933528	237941319	Zm00001eb116160	9.63353	-	6.79802	8.04778e-256	1.62346e-254	B73_cn_vs_B73_pollen	UP
chr2	238154019	238183449	Zm00001eb116210	8.80637	-	0.0953292	5.9484e-08	1.01414e-07	B73_cn_vs_B73_pollen	UP
chr2	238221412	238222882	Zm00001eb116230	13.8217	-	4.40208	1.07623e-74	6.98544e-74	B73_cn_vs_B73_pollen	UP
chr2	238227258	238232993	Zm00001eb116240	2.11562	-	5.28748	9.51912e-29	2.9569e-28	B73_cn_vs_B73_pollen	UP
chr2	238235146	238240200	Zm00001eb116250	2.66004	+	6.88392	5.67409e-75	3.69867e-74	B73_cn_vs_B73_pollen	UP
chr2	238575705	238579681	Zm00001eb116350	3.28939	+	3.33767	1.141e-15	2.53825e-15	B73_cn_vs_B73_pollen	UP
chr2	238588967	238593338	Zm00001eb116370	5.23849	+	3.47474	1.93223e-20	4.90694e-20	B73_cn_vs_B73_pollen	UP
chr2	238595301	238597967	Zm00001eb116380	5.76339	+	3.38245	5.10792e-19	1.24685e-18	B73_cn_vs_B73_pollen	UP
chr2	238598674	238599811	Zm00001eb116390	8.83468	-	0.902691	1.21871e-07	2.04547e-07	B73_cn_vs_B73_pollen	UP
chr2	238602140	238605923	Zm00001eb116400	3.86043	-	5.75432	2.75983e-75	1.80579e-74	B73_cn_vs_B73_pollen	UP
chr2	238612066	238615369	Zm00001eb116410	3.09687	+	2.96875	3.74719e-16	8.45676e-16	B73_cn_vs_B73_pollen	UP
chr2	238703037	238705445	Zm00001eb116470	2.96434	+	0.120859	4.15457e-05	6.1773e-05	B73_cn_vs_B73_pollen	UP
chr2	238712390	238714512	Zm00001eb116480	8.87664	-	0.500801	1.38758e-09	2.52691e-09	B73_cn_vs_B73_pollen	UP
chr2	238730947	238749473	Zm00001eb116510	4.074	-	5.44351	1.21312e-44	5.14299e-44	B73_cn_vs_B73_pollen	UP
chr2	238876863	238878815	Zm00001eb116590	2.84754	+	5.86045	4.15709e-50	1.93535e-49	B73_cn_vs_B73_pollen	UP
chr2	238883445	238885738	Zm00001eb116610	3.00216	-	-0.0230007	0.00793485	0.0101657	B73_cn_vs_B73_pollen	UP
chr2	239089437	239091213	Zm00001eb116640	7.74405	+	-0.926331	6.00846e-05	8.85197e-05	B73_cn_vs_B73_pollen	UP
chr2	239105263	239108087	Zm00001eb116650	11.1429	-	2.60645	5.33512e-31	1.73722e-30	B73_cn_vs_B73_pollen	UP
chr2	239178995	239181077	Zm00001eb116720	6.82503	+	0.0727916	0.00349136	0.00458493	B73_cn_vs_B73_pollen	UP
chr2	239399577	239401622	Zm00001eb116830	4.76755	+	5.32825	4.48e-66	2.60001e-65	B73_cn_vs_B73_pollen	UP
chr2	239475916	239582318	Zm00001eb116850	3.47207	+	6.51281	7.45193e-61	4.03281e-60	B73_cn_vs_B73_pollen	UP
chr2	239610213	239612164	Zm00001eb116880	3.8377	+	1.56384	4.02226e-09	7.18592e-09	B73_cn_vs_B73_pollen	UP
chr2	239639656	239642120	Zm00001eb116890	4.22436	+	3.09343	2.1997e-15	4.85737e-15	B73_cn_vs_B73_pollen	UP
chr2	239650413	239653085	Zm00001eb116920	2.96283	-	5.1258	2.01684e-35	7.19523e-35	B73_cn_vs_B73_pollen	UP
chr2	239655614	239657969	Zm00001eb116930	4.40379	-	7.40729	5.89076e-113	5.62844e-112	B73_cn_vs_B73_pollen	UP
chr2	239703158	239708439	Zm00001eb116950	5.07487	-	5.0625	1.17023e-53	5.7512e-53	B73_cn_vs_B73_pollen	UP
chr2	239759728	239760778	Zm00001eb116960	10.6158	+	1.66806	7.58326e-20	1.89196e-19	B73_cn_vs_B73_pollen	UP
chr2	239798115	239802971	Zm00001eb116970	2.17529	-	1.51368	5.67767e-05	8.37631e-05	B73_cn_vs_B73_pollen	UP
chr2	239954978	239959093	Zm00001eb117080	5.87429	+	7.23471	1.22596e-148	1.50995e-147	B73_cn_vs_B73_pollen	UP
chr2	239961794	239966287	Zm00001eb117100	5.23372	+	3.84431	8.0838e-39	3.0871e-38	B73_cn_vs_B73_pollen	UP
chr2	240006823	240009688	Zm00001eb117150	4.07115	-	3.73871	4.0178e-21	1.03824e-20	B73_cn_vs_B73_pollen	UP
chr2	240126393	240128111	Zm00001eb117180	3.29759	-	0.455103	0.00243435	0.00323568	B73_cn_vs_B73_pollen	UP
chr2	240128458	240133457	Zm00001eb117190	4.06142	+	5.66652	3.17401e-59	1.68209e-58	B73_cn_vs_B73_pollen	UP
chr2	240249380	240270028	Zm00001eb117220	3.69787	-	5.20441	7.01859e-53	3.40119e-52	B73_cn_vs_B73_pollen	UP
chr2	240311006	240321718	Zm00001eb117230	6.47813	+	3.65881	4.02622e-31	1.31437e-30	B73_cn_vs_B73_pollen	UP
chr2	240430464	240436743	Zm00001eb117300	6.71815	+	4.36573	2.52088e-38	9.53672e-38	B73_cn_vs_B73_pollen	UP
chr2	240448697	240450210	Zm00001eb117330	2.17926	-	4.50438	9.07523e-19	2.20133e-18	B73_cn_vs_B73_pollen	UP
chr2	240482362	240484527	Zm00001eb117370	3.31351	+	0.277031	1.91223e-06	3.04293e-06	B73_cn_vs_B73_pollen	UP
chr2	240633356	240634237	Zm00001eb117410	6.55402	-	-1.00227	0.00779703	0.00999336	B73_cn_vs_B73_pollen	UP
chr2	240641942	240645242	Zm00001eb117430	6.33713	-	5.16843	2.53838e-78	1.71733e-77	B73_cn_vs_B73_pollen	UP
chr2	240657365	240660334	Zm00001eb117450	7.83203	+	-0.449407	2.23818e-05	3.38318e-05	B73_cn_vs_B73_pollen	UP
chr2	240761261	240766282	Zm00001eb117470	3.4689	+	1.99421	4.98796e-09	8.86748e-09	B73_cn_vs_B73_pollen	UP
chr2	241013249	241020372	Zm00001eb117560	3.67998	-	0.450533	0.00018416	0.000263467	B73_cn_vs_B73_pollen	UP
chr2	241207647	241215680	Zm00001eb117610	7.33726	+	4.34278	1.93781e-43	8.07576e-43	B73_cn_vs_B73_pollen	UP
chr2	241208197	241210052	Zm00001eb117620	6.27579	-	-0.973762	0.0286944	0.0352162	B73_cn_vs_B73_pollen	UP
chr2	241294701	241299155	Zm00001eb117640	9.34791	-	1.06247	2.46087e-12	4.94249e-12	B73_cn_vs_B73_pollen	UP
chr2	241368320	241373187	Zm00001eb117700	5.05175	+	3.11899	3.57668e-21	9.25829e-21	B73_cn_vs_B73_pollen	UP
chr2	241392430	241398053	Zm00001eb117720	6.93357	-	3.83361	5.27687e-44	2.21776e-43	B73_cn_vs_B73_pollen	UP
chr2	241705783	241708890	Zm00001eb117830	5.61713	-	1.31626	4.08092e-16	9.19713e-16	B73_cn_vs_B73_pollen	UP
chr2	241723425	241726721	Zm00001eb117850	5.37351	-	3.14177	5.74885e-27	1.71533e-26	B73_cn_vs_B73_pollen	UP
chr2	241814166	241818553	Zm00001eb117900	6.42125	+	4.00876	1.3313e-45	5.73613e-45	B73_cn_vs_B73_pollen	UP
chr2	241818700	241820287	Zm00001eb117910	8.1866	-	-0.759335	3.78678e-06	5.9558e-06	B73_cn_vs_B73_pollen	UP
chr2	242070764	242075991	Zm00001eb118030	3.46671	+	7.40328	1.33138e-120	1.35243e-119	B73_cn_vs_B73_pollen	UP
chr2	242192254	242198896	Zm00001eb118070	2.08343	+	3.70203	5.67269e-11	1.08709e-10	B73_cn_vs_B73_pollen	UP
chr2	242701297	242702963	Zm00001eb118210	3.2052	+	4.50664	6.14418e-37	2.25935e-36	B73_cn_vs_B73_pollen	UP
chr2	242788281	242792909	Zm00001eb118290	6.00758	-	5.04292	5.31219e-60	2.84003e-59	B73_cn_vs_B73_pollen	UP
chr2	242804361	242806337	Zm00001eb118300	9.50754	+	1.08558	2.38997e-12	4.80249e-12	B73_cn_vs_B73_pollen	UP
chr2	243009720	243013229	Zm00001eb118340	3.08929	-	3.59837	2.44607e-19	6.02293e-19	B73_cn_vs_B73_pollen	UP
chr2	243209626	243212423	Zm00001eb118400	2.78746	-	-0.0217891	0.0114777	0.0145185	B73_cn_vs_B73_pollen	UP
chr2	243483404	243484890	Zm00001eb118450	3.12544	-	-1.18714	0.0028446	0.00376265	B73_cn_vs_B73_pollen	UP
chr3	238022	238488	Zm00001eb118500	6.93602	+	0.016328	0.00278464	0.00368574	B73_cn_vs_B73_pollen	UP
chr3	239031	268126	Zm00001eb118510	2.67419	+	3.42674	1.12291e-11	2.20942e-11	B73_cn_vs_B73_pollen	UP
chr3	424168	432335	Zm00001eb118540	6.08654	-	4.894	4.29055e-37	1.583e-36	B73_cn_vs_B73_pollen	UP
chr3	607397	610678	Zm00001eb118600	2.92308	-	1.62438	1.86682e-05	2.83277e-05	B73_cn_vs_B73_pollen	UP
chr3	1460472	1465590	Zm00001eb118850	2.25464	+	4.53202	5.82186e-21	1.49663e-20	B73_cn_vs_B73_pollen	UP
chr3	1465357	1466516	Zm00001eb118860	9.19497	-	1.40628	2.54294e-10	4.75208e-10	B73_cn_vs_B73_pollen	UP
chr3	1534783	1538912	Zm00001eb118870	12.0745	+	2.80151	3.63348e-53	1.77173e-52	B73_cn_vs_B73_pollen	UP
chr3	1587186	1591959	Zm00001eb118900	6.03855	+	1.79768	5.62686e-17	1.29885e-16	B73_cn_vs_B73_pollen	UP
chr3	1600134	1601849	Zm00001eb118910	8.06281	+	0.972334	1.34377e-05	2.05228e-05	B73_cn_vs_B73_pollen	UP
chr3	1659084	1663339	Zm00001eb118940	2.86031	+	0.961792	0.000209305	0.000298474	B73_cn_vs_B73_pollen	UP
chr3	1675066	1679757	Zm00001eb118970	11.3025	-	4.46982	1.91478e-42	7.83591e-42	B73_cn_vs_B73_pollen	UP
chr3	1719388	1721485	Zm00001eb118990	7.59832	-	-0.827061	0.000210473	0.000300104	B73_cn_vs_B73_pollen	UP
chr3	1740433	1753505	Zm00001eb119030	2.68249	+	3.73193	2.15037e-17	5.0176e-17	B73_cn_vs_B73_pollen	UP
chr3	1836763	1839152	Zm00001eb119130	12.4742	+	4.4953	1.5445e-73	9.8692e-73	B73_cn_vs_B73_pollen	UP
chr3	1846331	1851238	Zm00001eb119140	3.01733	+	5.83621	2.76971e-59	1.46943e-58	B73_cn_vs_B73_pollen	UP
chr3	1973549	1974645	Zm00001eb119200	8.56264	-	-0.567411	2.72503e-07	4.50457e-07	B73_cn_vs_B73_pollen	UP
chr3	1977381	1982932	Zm00001eb119210	4.01458	-	3.78112	2.17668e-24	6.09842e-24	B73_cn_vs_B73_pollen	UP
chr3	2096875	2098919	Zm00001eb119260	2.4501	+	5.44426	1.47439e-41	5.93372e-41	B73_cn_vs_B73_pollen	UP
chr3	2105251	2110572	Zm00001eb119270	6.12019	+	3.13032	3.99959e-42	1.6269e-41	B73_cn_vs_B73_pollen	UP
chr3	2131487	2133966	Zm00001eb119280	2.54959	+	-1.78277	0.0329136	0.040165	B73_cn_vs_B73_pollen	UP
chr3	2191166	2198444	Zm00001eb119290	7.07524	+	-1.50604	0.00165644	0.0022289	B73_cn_vs_B73_pollen	UP
chr3	2253869	2255742	Zm00001eb119390	4.18777	-	-0.418584	8.05784e-06	1.24576e-05	B73_cn_vs_B73_pollen	UP
chr3	2257803	2263035	Zm00001eb119400	9.26856	-	1.68544	5.38454e-12	1.06925e-11	B73_cn_vs_B73_pollen	UP
chr3	2268322	2272800	Zm00001eb119410	3.84354	-	3.92261	3.14054e-30	1.00431e-29	B73_cn_vs_B73_pollen	UP
chr3	2275824	2277351	Zm00001eb119420	2.61716	-	0.716778	0.0201094	0.0249447	B73_cn_vs_B73_pollen	UP
chr3	2348117	2350661	Zm00001eb119450	3.86849	-	6.17984	5.45568e-92	4.28689e-91	B73_cn_vs_B73_pollen	UP
chr3	2434694	2436527	Zm00001eb119470	7.71799	+	1.27553	3.94295e-05	5.87199e-05	B73_cn_vs_B73_pollen	UP
chr3	2750417	2756485	Zm00001eb119560	3.13017	-	1.08816	1.03042e-05	1.58427e-05	B73_cn_vs_B73_pollen	UP
chr3	2771033	2771789	Zm00001eb119610	8.17264	+	0.401622	4.20715e-06	6.59459e-06	B73_cn_vs_B73_pollen	UP
chr3	2918093	2926237	Zm00001eb119690	2.8636	-	6.84879	3.78653e-90	2.92796e-89	B73_cn_vs_B73_pollen	UP
chr3	2991975	2997448	Zm00001eb119710	2.79473	+	2.56992	1.68471e-09	3.0561e-09	B73_cn_vs_B73_pollen	UP
chr3	3164220	3165255	Zm00001eb119800	7.85368	-	-0.544798	0.0001319	0.000190395	B73_cn_vs_B73_pollen	UP
chr3	3361823	3364968	Zm00001eb119880	3.02669	+	3.36668	5.28352e-13	1.08228e-12	B73_cn_vs_B73_pollen	UP
chr3	3366537	3371904	Zm00001eb119890	3.78065	-	3.64319	5.60149e-17	1.29312e-16	B73_cn_vs_B73_pollen	UP
chr3	3505516	3511045	Zm00001eb119980	2.41395	-	3.03233	1.67039e-11	3.26286e-11	B73_cn_vs_B73_pollen	UP
chr3	3515126	3516032	Zm00001eb120000	7.30935	-	-0.226285	0.000749388	0.00103304	B73_cn_vs_B73_pollen	UP
chr3	3745134	3753056	Zm00001eb120100	4.9013	-	4.82225	7.77599e-39	2.9706e-38	B73_cn_vs_B73_pollen	UP
chr3	3754705	3770718	Zm00001eb120110	2.90322	-	5.64204	8.09522e-38	3.0272e-37	B73_cn_vs_B73_pollen	UP
chr3	3920333	3924785	Zm00001eb120190	4.82256	+	2.3013	3.53335e-10	6.56704e-10	B73_cn_vs_B73_pollen	UP
chr3	3962553	3965979	Zm00001eb120200	3.17934	+	2.47303	3.86498e-14	8.19634e-14	B73_cn_vs_B73_pollen	UP
chr3	3991497	3992944	Zm00001eb120230	4.98582	-	0.462896	9.6205e-11	1.82706e-10	B73_cn_vs_B73_pollen	UP
chr3	4132174	4134912	Zm00001eb120260	3.38372	-	4.1472	3.99767e-29	1.25091e-28	B73_cn_vs_B73_pollen	UP
chr3	4259147	4265041	Zm00001eb120330	3.91099	-	4.61639	3.55629e-38	1.33957e-37	B73_cn_vs_B73_pollen	UP
chr3	4410116	4414302	Zm00001eb120370	5.66694	+	5.37253	6.87348e-67	4.03147e-66	B73_cn_vs_B73_pollen	UP
chr3	4414468	4416079	Zm00001eb120380	6.19942	-	-0.727804	0.0323091	0.0394611	B73_cn_vs_B73_pollen	UP
chr3	4416437	4426667	Zm00001eb120390	2.68844	-	5.16984	8.5959e-30	2.72519e-29	B73_cn_vs_B73_pollen	UP
chr3	4624882	4625889	Zm00001eb120490	2.80109	+	1.49142	0.000310826	0.000438991	B73_cn_vs_B73_pollen	UP
chr3	4626164	4633385	Zm00001eb120500	2.76829	+	3.90369	2.06001e-15	4.55512e-15	B73_cn_vs_B73_pollen	UP
chr3	4918338	4919993	Zm00001eb120700	11.2219	+	3.05225	1.92416e-28	5.93599e-28	B73_cn_vs_B73_pollen	UP
chr3	4936786	4946417	Zm00001eb120710	2.55532	-	0.78202	0.0269196	0.0331117	B73_cn_vs_B73_pollen	UP
chr3	5112775	5114836	Zm00001eb120740	7.68114	+	-1.00136	0.000113743	0.000164862	B73_cn_vs_B73_pollen	UP
chr3	5235716	5238505	Zm00001eb120750	3.8778	-	3.02167	9.30226e-09	1.63495e-08	B73_cn_vs_B73_pollen	UP
chr3	5509629	5512594	Zm00001eb120840	7.3183	+	-0.184004	0.000749862	0.00103363	B73_cn_vs_B73_pollen	UP
chr3	5512599	5515507	Zm00001eb120860	11.084	-	3.39634	5.27767e-37	1.94336e-36	B73_cn_vs_B73_pollen	UP
chr3	5515589	5522571	Zm00001eb120880	3.10924	+	5.32278	4.71852e-55	2.36686e-54	B73_cn_vs_B73_pollen	UP
chr3	5524060	5530582	Zm00001eb120890	3.43978	-	1.51654	9.94581e-13	2.0223e-12	B73_cn_vs_B73_pollen	UP
chr3	5616860	5620379	Zm00001eb120920	3.34857	-	3.46804	1.93622e-28	5.97091e-28	B73_cn_vs_B73_pollen	UP
chr3	5798706	5806366	Zm00001eb121000	12.487	+	4.71922	7.00018e-70	4.29779e-69	B73_cn_vs_B73_pollen	UP
chr3	5835468	5838363	Zm00001eb121010	9.8739	-	1.68304	8.92049e-15	1.93344e-14	B73_cn_vs_B73_pollen	UP
chr3	5924182	5929040	Zm00001eb121040	9.22267	+	2.0082	7.74048e-12	1.52996e-11	B73_cn_vs_B73_pollen	UP
chr3	5930395	5931342	Zm00001eb121050	6.67387	+	-0.970116	0.00614634	0.00794181	B73_cn_vs_B73_pollen	UP
chr3	5935884	5939218	Zm00001eb121060	5.32902	+	4.50993	5.96533e-55	2.98426e-54	B73_cn_vs_B73_pollen	UP
chr3	6106035	6111913	Zm00001eb121120	3.92912	-	3.80161	2.24541e-24	6.28809e-24	B73_cn_vs_B73_pollen	UP
chr3	6610408	6612316	Zm00001eb121270	9.15291	+	3.04638	3.37337e-11	6.51809e-11	B73_cn_vs_B73_pollen	UP
chr3	6674548	6676738	Zm00001eb121290	7.46566	+	-1.25939	0.000596897	0.000827384	B73_cn_vs_B73_pollen	UP
chr3	6771599	6775605	Zm00001eb121310	3.51341	-	1.2416	7.59594e-05	0.000111152	B73_cn_vs_B73_pollen	UP
chr3	6900488	6902873	Zm00001eb121390	3.32347	-	-0.0182464	0.00144342	0.00195036	B73_cn_vs_B73_pollen	UP
chr3	7184481	7190135	Zm00001eb121470	3.15718	+	2.55922	8.55226e-09	1.50542e-08	B73_cn_vs_B73_pollen	UP
chr3	7882459	7892138	Zm00001eb121540	3.09613	+	6.00702	2.81687e-63	1.5775e-62	B73_cn_vs_B73_pollen	UP
chr3	8054679	8064781	Zm00001eb121570	4.97065	+	5.65182	7.29183e-81	5.08773e-80	B73_cn_vs_B73_pollen	UP
chr3	8241703	8245472	Zm00001eb121650	5.1451	-	5.37137	1.2896e-47	5.76298e-47	B73_cn_vs_B73_pollen	UP
chr3	8300181	8302063	Zm00001eb121740	2.06762	-	1.30922	0.0105134	0.0133453	B73_cn_vs_B73_pollen	UP
chr3	8302275	8313973	Zm00001eb121750	2.44311	+	3.03107	1.11811e-07	1.88052e-07	B73_cn_vs_B73_pollen	UP
chr3	8556383	8562556	Zm00001eb121810	2.77877	+	6.47089	1.87909e-47	8.37112e-47	B73_cn_vs_B73_pollen	UP
chr3	8765867	8788993	Zm00001eb121880	3.3285	+	8.45701	7.56343e-58	3.94715e-57	B73_cn_vs_B73_pollen	UP
chr3	8821023	8824398	Zm00001eb121910	5.35564	-	3.22723	1.74755e-40	6.91843e-40	B73_cn_vs_B73_pollen	UP
chr3	8916824	8918744	Zm00001eb121990	6.21258	+	-0.800308	0.0311796	0.0381276	B73_cn_vs_B73_pollen	UP
chr3	8974160	8977003	Zm00001eb122030	3.6791	+	2.72755	3.14815e-14	6.69606e-14	B73_cn_vs_B73_pollen	UP
chr3	9003085	9004207	Zm00001eb122050	2.18381	-	1.46055	7.30708e-05	0.000107041	B73_cn_vs_B73_pollen	UP
chr3	9361538	9373866	Zm00001eb122180	3.86862	+	5.39502	2.80275e-63	1.56995e-62	B73_cn_vs_B73_pollen	UP
chr3	9380773	9384030	Zm00001eb122190	7.54802	+	4.06288	1.90257e-50	8.9139e-50	B73_cn_vs_B73_pollen	UP
chr3	9385179	9391589	Zm00001eb122200	2.67976	+	4.29171	7.1152e-25	2.01956e-24	B73_cn_vs_B73_pollen	UP
chr3	9470818	9476078	Zm00001eb122220	9.69335	+	1.4957	2.33722e-15	5.15589e-15	B73_cn_vs_B73_pollen	UP
chr3	9696739	9699326	Zm00001eb122260	2.07038	-	5.62723	3.27162e-32	1.09511e-31	B73_cn_vs_B73_pollen	UP
chr3	9837431	9838607	Zm00001eb122320	2.97731	+	0.535679	7.52184e-05	0.000110101	B73_cn_vs_B73_pollen	UP
chr3	9921651	9923438	Zm00001eb122360	2.43054	-	1.86147	0.000872568	0.00119727	B73_cn_vs_B73_pollen	UP
chr3	10062218	10065595	Zm00001eb122410	9.89863	+	2.4047	7.78928e-17	1.79289e-16	B73_cn_vs_B73_pollen	UP
chr3	10262627	10272956	Zm00001eb122470	3.03891	+	6.29678	1.36369e-81	9.60319e-81	B73_cn_vs_B73_pollen	UP
chr3	10440992	10443340	Zm00001eb122500	8.41831	+	0.201489	3.44692e-07	5.67469e-07	B73_cn_vs_B73_pollen	UP
chr3	10514636	10517128	Zm00001eb122550	8.87038	-	0.175582	7.13372e-09	1.25973e-08	B73_cn_vs_B73_pollen	UP
chr3	10569253	10572857	Zm00001eb122560	7.98038	+	5.35164	2.00606e-103	1.7679e-102	B73_cn_vs_B73_pollen	UP
chr3	10670244	10672932	Zm00001eb122600	2.08324	+	2.01898	0.000154872	0.000222563	B73_cn_vs_B73_pollen	UP
chr3	11446429	11449247	Zm00001eb122700	8.84203	+	0.465155	5.35006e-07	8.72974e-07	B73_cn_vs_B73_pollen	UP
chr3	11606500	11608777	Zm00001eb122740	2.10159	+	1.75241	0.000204142	0.000291248	B73_cn_vs_B73_pollen	UP
chr3	11618197	11625220	Zm00001eb122750	2.7954	+	6.40737	8.74357e-48	3.92249e-47	B73_cn_vs_B73_pollen	UP
chr3	12144617	12146085	Zm00001eb122840	10.4365	+	1.28934	1.77174e-19	4.38118e-19	B73_cn_vs_B73_pollen	UP
chr3	12172966	12177906	Zm00001eb122860	4.84291	+	7.1197	1.57454e-110	1.47997e-109	B73_cn_vs_B73_pollen	UP
chr3	12481699	12486815	Zm00001eb122960	11.0735	+	3.03509	3.85006e-28	1.17875e-27	B73_cn_vs_B73_pollen	UP
chr3	12557931	12561336	Zm00001eb123000	9.12321	-	-0.131008	2.30518e-08	3.99147e-08	B73_cn_vs_B73_pollen	UP
chr3	12830056	12832763	Zm00001eb123060	8.23951	+	1.70264	1.82903e-06	2.91454e-06	B73_cn_vs_B73_pollen	UP
chr3	13227558	13230113	Zm00001eb123140	7.21061	+	-1.58033	0.000561457	0.000779818	B73_cn_vs_B73_pollen	UP
chr3	13419939	13423310	Zm00001eb123190	4.03348	+	2.81065	6.71398e-10	1.23612e-09	B73_cn_vs_B73_pollen	UP
chr3	13431089	13436275	Zm00001eb123210	5.48698	+	3.45136	1.18511e-16	2.71778e-16	B73_cn_vs_B73_pollen	UP
chr3	13452058	13455522	Zm00001eb123220	6.12151	+	4.93414	4.30859e-48	1.94511e-47	B73_cn_vs_B73_pollen	UP
chr3	13569428	13572783	Zm00001eb123260	8.25032	+	5.29415	1.30938e-92	1.03523e-91	B73_cn_vs_B73_pollen	UP
chr3	13645763	13649953	Zm00001eb123270	2.83802	+	6.09089	1.14012e-49	5.27452e-49	B73_cn_vs_B73_pollen	UP
chr3	13650487	13653725	Zm00001eb123280	5.59621	-	3.20572	6.33555e-32	2.10676e-31	B73_cn_vs_B73_pollen	UP
chr3	13721381	13738737	Zm00001eb123340	5.33383	-	4.87852	3.74012e-56	1.9064e-55	B73_cn_vs_B73_pollen	UP
chr3	13814322	13843158	Zm00001eb123350	3.18328	-	4.73358	3.85797e-31	1.25995e-30	B73_cn_vs_B73_pollen	UP
chr3	13883793	13885226	Zm00001eb123370	2.94949	-	5.62608	1.26641e-23	3.48499e-23	B73_cn_vs_B73_pollen	UP
chr3	14323073	14326493	Zm00001eb123430	8.39886	+	0.397918	6.3475e-07	1.03191e-06	B73_cn_vs_B73_pollen	UP
chr3	14327626	14333945	Zm00001eb123450	2.58825	+	4.1296	4.93984e-21	1.27366e-20	B73_cn_vs_B73_pollen	UP
chr3	14638624	14642063	Zm00001eb123520	8.22589	+	1.27931	7.38088e-07	1.19719e-06	B73_cn_vs_B73_pollen	UP
chr3	14782467	14813431	Zm00001eb123540	2.6783	+	7.76352	6.27999e-53	3.04691e-52	B73_cn_vs_B73_pollen	UP
chr3	14807360	14808008	Zm00001eb123550	6.53862	-	-0.699936	0.0103293	0.0131206	B73_cn_vs_B73_pollen	UP
chr3	15203058	15208453	Zm00001eb123710	5.41773	+	3.53271	2.28444e-26	6.72296e-26	B73_cn_vs_B73_pollen	UP
chr3	15426192	15427212	Zm00001eb123830	12.9349	-	4.99605	3.28821e-51	1.55985e-50	B73_cn_vs_B73_pollen	UP
chr3	16090657	16105425	Zm00001eb123970	3.20954	-	3.5474	3.46389e-15	7.60541e-15	B73_cn_vs_B73_pollen	UP
chr3	16311354	16327632	Zm00001eb124020	3.8986	+	4.56306	2.56595e-35	9.13942e-35	B73_cn_vs_B73_pollen	UP
chr3	16960714	16963068	Zm00001eb124170	6.57016	-	4.11679	1.47781e-65	8.52568e-65	B73_cn_vs_B73_pollen	UP
chr3	17086457	17092299	Zm00001eb124200	4.19908	-	2.02407	3.58708e-12	7.16355e-12	B73_cn_vs_B73_pollen	UP
chr3	17141157	17143748	Zm00001eb124210	11.1179	+	2.4491	4.95529e-25	1.41062e-24	B73_cn_vs_B73_pollen	UP
chr3	17307876	17313896	Zm00001eb124300	3.4471	-	3.63582	1.35914e-26	4.02325e-26	B73_cn_vs_B73_pollen	UP
chr3	17830122	17834864	Zm00001eb124420	4.92097	+	1.02794	1.94247e-10	3.64766e-10	B73_cn_vs_B73_pollen	UP
chr3	17928613	17934389	Zm00001eb124430	3.26698	+	4.28664	2.34725e-24	6.57175e-24	B73_cn_vs_B73_pollen	UP
chr3	18105477	18107411	Zm00001eb124520	3.06958	-	-0.0523936	0.000131628	0.000190026	B73_cn_vs_B73_pollen	UP
chr3	18198308	18201980	Zm00001eb124550	6.63631	+	-0.879578	0.00459546	0.00598727	B73_cn_vs_B73_pollen	UP
chr3	18242880	18245540	Zm00001eb124560	4.07295	+	5.81446	4.67253e-75	3.05071e-74	B73_cn_vs_B73_pollen	UP
chr3	18341388	18345288	Zm00001eb124580	7.86421	-	0.981477	2.77398e-05	4.16715e-05	B73_cn_vs_B73_pollen	UP
chr3	19023965	19026661	Zm00001eb124630	3.92575	+	1.81384	6.75877e-12	1.33755e-11	B73_cn_vs_B73_pollen	UP
chr3	19282556	19287318	Zm00001eb124680	5.84229	+	3.09781	2.96915e-31	9.72422e-31	B73_cn_vs_B73_pollen	UP
chr3	19287935	19293615	Zm00001eb124690	3.13407	-	4.16666	2.59023e-27	7.7938e-27	B73_cn_vs_B73_pollen	UP
chr3	19549252	19550940	Zm00001eb124740	8.42665	-	0.266259	6.21751e-06	9.66593e-06	B73_cn_vs_B73_pollen	UP
chr3	19703809	19704834	Zm00001eb124750	2.78222	-	6.10654	1.98912e-23	5.44113e-23	B73_cn_vs_B73_pollen	UP
chr3	19794267	19809842	Zm00001eb124780	6.55454	+	3.40561	2.1773e-31	7.15397e-31	B73_cn_vs_B73_pollen	UP
chr3	19957474	19960855	Zm00001eb124810	3.64585	+	3.84627	1.53165e-18	3.69422e-18	B73_cn_vs_B73_pollen	UP
chr3	20431358	20451106	Zm00001eb124920	3.43467	+	2.53199	1.77972e-18	4.28233e-18	B73_cn_vs_B73_pollen	UP
chr3	20587710	20588602	Zm00001eb124960	4.43238	+	1.35695	7.76648e-13	1.58461e-12	B73_cn_vs_B73_pollen	UP
chr3	20789029	20791974	Zm00001eb125060	10.7248	+	1.45864	2.50556e-22	6.67269e-22	B73_cn_vs_B73_pollen	UP
chr3	21191332	21193391	Zm00001eb125080	8.88243	-	-0.278995	3.27933e-08	5.65123e-08	B73_cn_vs_B73_pollen	UP
chr3	21435737	21438567	Zm00001eb125120	3.03394	-	1.44226	0.00387224	0.00507084	B73_cn_vs_B73_pollen	UP
chr3	21504647	21514841	Zm00001eb125130	2.15807	-	4.89449	5.73573e-29	1.79015e-28	B73_cn_vs_B73_pollen	UP
chr3	21608483	21611535	Zm00001eb125140	4.83709	+	3.78586	7.10198e-39	2.71472e-38	B73_cn_vs_B73_pollen	UP
chr3	21619138	21622272	Zm00001eb125150	9.31792	-	1.39877	2.11096e-10	3.95732e-10	B73_cn_vs_B73_pollen	UP
chr3	21772535	21797853	Zm00001eb125200	3.21242	-	4.63647	4.8396e-41	1.9317e-40	B73_cn_vs_B73_pollen	UP
chr3	21919773	21925721	Zm00001eb125230	5.76106	-	3.92685	1.17327e-35	4.2086e-35	B73_cn_vs_B73_pollen	UP
chr3	22060307	22061501	Zm00001eb125240	9.18268	-	0.214109	7.76191e-10	1.42549e-09	B73_cn_vs_B73_pollen	UP
chr3	22380001	22386372	Zm00001eb125290	3.30646	-	0.562043	0.000588784	0.000816558	B73_cn_vs_B73_pollen	UP
chr3	22731735	22733053	Zm00001eb125350	8.23895	+	1.34675	1.44305e-06	2.31085e-06	B73_cn_vs_B73_pollen	UP
chr3	22854087	22859766	Zm00001eb125360	5.65154	-	5.47903	5.20857e-85	3.8024e-84	B73_cn_vs_B73_pollen	UP
chr3	23215975	23219232	Zm00001eb125430	9.65686	+	0.734804	4.63561e-13	9.50766e-13	B73_cn_vs_B73_pollen	UP
chr3	23353102	23363283	Zm00001eb125450	6.22145	-	5.34941	3.6612e-86	2.71025e-85	B73_cn_vs_B73_pollen	UP
chr3	23441286	23442541	Zm00001eb125470	7.6236	+	-0.00202761	5.3208e-05	7.86367e-05	B73_cn_vs_B73_pollen	UP
chr3	23563650	23566312	Zm00001eb125480	7.91045	+	0.282724	1.2541e-05	1.91811e-05	B73_cn_vs_B73_pollen	UP
chr3	23887331	23891211	Zm00001eb125540	4.99797	-	1.07525	5.08646e-11	9.76292e-11	B73_cn_vs_B73_pollen	UP
chr3	23947647	23949316	Zm00001eb125560	11.006	-	2.37044	2.13474e-23	5.83617e-23	B73_cn_vs_B73_pollen	UP
chr3	24529131	24544546	Zm00001eb125670	2.33942	-	5.43922	6.27863e-26	1.82739e-25	B73_cn_vs_B73_pollen	UP
chr3	24925220	24928109	Zm00001eb125730	8.59177	-	5.47301	8.77687e-90	6.7588e-89	B73_cn_vs_B73_pollen	UP
chr3	25195903	25197273	Zm00001eb125780	9.65673	-	4.22412	1.69666e-16	3.8737e-16	B73_cn_vs_B73_pollen	UP
chr3	25301810	25305792	Zm00001eb125810	5.37032	-	2.8582	1.19794e-15	2.66393e-15	B73_cn_vs_B73_pollen	UP
chr3	25964443	25968493	Zm00001eb125880	11.337	+	3.97157	7.98448e-30	2.53334e-29	B73_cn_vs_B73_pollen	UP
chr3	26067398	26071465	Zm00001eb125900	5.09534	+	1.574	9.16859e-19	2.22287e-18	B73_cn_vs_B73_pollen	UP
chr3	26310559	26313159	Zm00001eb125930	9.2907	+	2.20502	6.1879e-12	1.22607e-11	B73_cn_vs_B73_pollen	UP
chr3	27618765	27621198	Zm00001eb126130	6.14148	-	1.4788	1.57957e-18	3.80828e-18	B73_cn_vs_B73_pollen	UP
chr3	27678357	27686014	Zm00001eb126140	8.41254	-	4.70857	1.16223e-70	7.20844e-70	B73_cn_vs_B73_pollen	UP
chr3	28342304	28349733	Zm00001eb126230	3.3499	+	1.66544	2.51645e-09	4.53275e-09	B73_cn_vs_B73_pollen	UP
chr3	28455242	28458876	Zm00001eb126250	3.39016	+	2.08664	3.1589e-08	5.44794e-08	B73_cn_vs_B73_pollen	UP
chr3	28473089	28474307	Zm00001eb126270	3.38301	-	-0.476549	0.000490434	0.000683674	B73_cn_vs_B73_pollen	UP
chr3	28731804	28733958	Zm00001eb126310	4.27001	+	2.87379	2.05849e-16	4.68967e-16	B73_cn_vs_B73_pollen	UP
chr3	28737053	28739183	Zm00001eb126330	9.57422	-	1.27089	2.53006e-14	5.40172e-14	B73_cn_vs_B73_pollen	UP
chr3	28741052	28743731	Zm00001eb126340	4.54351	-	3.26771	9.07247e-21	2.32047e-20	B73_cn_vs_B73_pollen	UP
chr3	29036644	29042360	Zm00001eb126380	5.34445	+	0.823812	4.34159e-12	8.64473e-12	B73_cn_vs_B73_pollen	UP
chr3	29042361	29043812	Zm00001eb126390	7.22627	-	-1.47433	0.0011195	0.00152575	B73_cn_vs_B73_pollen	UP
chr3	29126114	29130092	Zm00001eb126400	3.64655	-	2.52768	1.65761e-10	3.12142e-10	B73_cn_vs_B73_pollen	UP
chr3	29694022	29696887	Zm00001eb126560	6.78341	-	3.63045	6.15712e-31	2.00166e-30	B73_cn_vs_B73_pollen	UP
chr3	30174285	30178265	Zm00001eb126670	5.89428	+	2.67295	2.04996e-20	5.19994e-20	B73_cn_vs_B73_pollen	UP
chr3	30951931	30955189	Zm00001eb126740	3.82341	+	4.45995	9.35551e-37	3.42363e-36	B73_cn_vs_B73_pollen	UP
chr3	31549337	31554984	Zm00001eb126840	3.72583	-	0.32331	0.000119691	0.000173256	B73_cn_vs_B73_pollen	UP
chr3	32129461	32132883	Zm00001eb126930	4.2296	+	4.39719	8.24512e-56	4.18074e-55	B73_cn_vs_B73_pollen	UP
chr3	32134051	32143974	Zm00001eb126950	2.69819	-	3.85676	2.74772e-13	5.67682e-13	B73_cn_vs_B73_pollen	UP
chr3	32222144	32225105	Zm00001eb126980	3.87429	-	0.662498	1.10053e-06	1.77147e-06	B73_cn_vs_B73_pollen	UP
chr3	32339254	32340527	Zm00001eb127000	9.93714	+	1.72243	6.60009e-17	1.52177e-16	B73_cn_vs_B73_pollen	UP
chr3	32643714	32644426	Zm00001eb127080	9.49591	+	0.650642	8.96785e-12	1.76895e-11	B73_cn_vs_B73_pollen	UP
chr3	33064660	33072681	Zm00001eb127130	3.41074	-	4.468	8.25161e-29	2.56844e-28	B73_cn_vs_B73_pollen	UP
chr3	33173676	33177435	Zm00001eb127150	4.34565	-	1.6185	1.09138e-11	2.14826e-11	B73_cn_vs_B73_pollen	UP
chr3	33642766	33648481	Zm00001eb127190	4.11482	-	3.65546	5.55e-23	1.5031e-22	B73_cn_vs_B73_pollen	UP
chr3	33693344	33700714	Zm00001eb127200	3.41753	-	4.32447	2.70443e-28	8.30722e-28	B73_cn_vs_B73_pollen	UP
chr3	33880999	33883736	Zm00001eb127230	3.51381	+	3.0788	8.13858e-21	2.08359e-20	B73_cn_vs_B73_pollen	UP
chr3	33935587	33936913	Zm00001eb127300	10.436	-	3.72553	9.77886e-21	2.49825e-20	B73_cn_vs_B73_pollen	UP
chr3	34673221	34674967	Zm00001eb127420	7.70366	-	-0.313036	0.000107485	0.000156042	B73_cn_vs_B73_pollen	UP
chr3	34728772	34735203	Zm00001eb127430	3.47759	+	8.03605	3.37689e-76	2.23299e-75	B73_cn_vs_B73_pollen	UP
chr3	34856882	34857269	Zm00001eb127460	6.85332	-	4.81814	5.7167e-62	3.13425e-61	B73_cn_vs_B73_pollen	UP
chr3	35674150	35681558	Zm00001eb127580	3.7575	-	5.03604	4.08709e-61	2.22124e-60	B73_cn_vs_B73_pollen	UP
chr3	35680660	35681472	Zm00001eb127590	7.57787	+	-0.00567216	0.000125822	0.000181891	B73_cn_vs_B73_pollen	UP
chr3	35829742	35831898	Zm00001eb127640	2.62258	-	-0.0945183	0.00239787	0.00318963	B73_cn_vs_B73_pollen	UP
chr3	35921448	35923982	Zm00001eb127650	4.09062	-	4.20152	2.03719e-40	8.05327e-40	B73_cn_vs_B73_pollen	UP
chr3	35984500	35994204	Zm00001eb127680	2.01785	-	6.45071	1.40856e-38	5.35218e-38	B73_cn_vs_B73_pollen	UP
chr3	36416094	36425756	Zm00001eb127750	2.36595	+	3.42602	1.84472e-11	3.5976e-11	B73_cn_vs_B73_pollen	UP
chr3	36487524	36491481	Zm00001eb127760	2.06252	+	3.69862	7.72625e-11	1.47238e-10	B73_cn_vs_B73_pollen	UP
chr3	36494704	36495503	Zm00001eb127770	4.82636	-	3.02346	6.4343e-15	1.4002e-14	B73_cn_vs_B73_pollen	UP
chr3	36500884	36503926	Zm00001eb127780	7.83237	-	4.67834	2.34962e-76	1.55752e-75	B73_cn_vs_B73_pollen	UP
chr3	37032119	37037224	Zm00001eb127840	2.96069	-	4.21295	2.27191e-26	6.68688e-26	B73_cn_vs_B73_pollen	UP
chr3	37291259	37298042	Zm00001eb127860	3.4625	+	2.28578	7.02896e-11	1.34129e-10	B73_cn_vs_B73_pollen	UP
chr3	37367933	37376191	Zm00001eb127880	2.21473	-	5.27027	3.2335e-29	1.01323e-28	B73_cn_vs_B73_pollen	UP
chr3	37588975	37591583	Zm00001eb127920	7.91897	-	1.30983	1.22103e-05	1.86918e-05	B73_cn_vs_B73_pollen	UP
chr3	37877413	37887087	Zm00001eb127930	4.12913	-	5.7987	3.6992e-62	2.03318e-61	B73_cn_vs_B73_pollen	UP
chr3	37977007	37983462	Zm00001eb127940	4.52305	-	4.85701	2.27585e-43	9.47805e-43	B73_cn_vs_B73_pollen	UP
chr3	38073894	38078194	Zm00001eb127970	2.66078	+	4.29288	5.51154e-18	1.3065e-17	B73_cn_vs_B73_pollen	UP
chr3	38263740	38273304	Zm00001eb128000	2.83109	-	3.71222	2.9385e-08	5.0718e-08	B73_cn_vs_B73_pollen	UP
chr3	38452942	38467900	Zm00001eb128020	4.98988	-	3.50766	1.96767e-28	6.06636e-28	B73_cn_vs_B73_pollen	UP
chr3	38658974	38661418	Zm00001eb128070	7.52238	-	-0.423589	0.000384069	0.00053877	B73_cn_vs_B73_pollen	UP
chr3	39770800	39778857	Zm00001eb128210	4.97284	+	2.12682	1.85433e-11	3.61606e-11	B73_cn_vs_B73_pollen	UP
chr3	40536824	40541068	Zm00001eb128310	6.40457	+	0.999296	0.00990437	0.0125986	B73_cn_vs_B73_pollen	UP
chr3	40541425	40550964	Zm00001eb128320	4.8862	+	2.94474	2.08051e-18	4.9952e-18	B73_cn_vs_B73_pollen	UP
chr3	40546977	40549537	Zm00001eb128330	10.1233	-	6.12145	4.74852e-156	6.11517e-155	B73_cn_vs_B73_pollen	UP
chr3	40941509	40943094	Zm00001eb128360	10.1935	-	3.01501	2.07065e-21	5.39439e-21	B73_cn_vs_B73_pollen	UP
chr3	41004194	41009387	Zm00001eb128420	2.80686	-	2.5805	4.65237e-11	8.94669e-11	B73_cn_vs_B73_pollen	UP
chr3	41318180	41328796	Zm00001eb128470	4.07718	+	4.63176	2.35161e-56	1.20294e-55	B73_cn_vs_B73_pollen	UP
chr3	41571376	41572631	Zm00001eb128530	2.74541	+	4.44083	1.56682e-23	4.2995e-23	B73_cn_vs_B73_pollen	UP
chr3	41580688	41587462	Zm00001eb128570	2.91162	-	3.32007	4.49202e-14	9.50616e-14	B73_cn_vs_B73_pollen	UP
chr3	41665369	41667788	Zm00001eb128590	3.12642	+	4.47425	7.06321e-35	2.49529e-34	B73_cn_vs_B73_pollen	UP
chr3	41769886	41772825	Zm00001eb128620	5.29139	-	4.54343	1.8378e-19	4.54269e-19	B73_cn_vs_B73_pollen	UP
chr3	42170670	42178196	Zm00001eb128670	2.32642	+	4.62003	7.75217e-25	2.19677e-24	B73_cn_vs_B73_pollen	UP
chr3	42181873	42186455	Zm00001eb128680	4.11689	-	3.22962	1.828e-22	4.88325e-22	B73_cn_vs_B73_pollen	UP
chr3	42803066	42820930	Zm00001eb128720	4.93638	-	5.72745	1.89919e-93	1.51736e-92	B73_cn_vs_B73_pollen	UP
chr3	43117439	43125510	Zm00001eb128730	8.45789	+	6.3035	8.32149e-129	8.96683e-128	B73_cn_vs_B73_pollen	UP
chr3	43950283	43951618	Zm00001eb128840	7.81406	-	-1.2015	4.76415e-05	7.06377e-05	B73_cn_vs_B73_pollen	UP
chr3	44231623	44256515	Zm00001eb128910	2.16696	-	4.9904	1.64417e-22	4.39943e-22	B73_cn_vs_B73_pollen	UP
chr3	44654625	44661709	Zm00001eb128940	4.69685	-	4.14918	1.92957e-32	6.49016e-32	B73_cn_vs_B73_pollen	UP
chr3	45171514	45174153	Zm00001eb129000	3.35125	-	1.20771	5.35079e-09	9.50209e-09	B73_cn_vs_B73_pollen	UP
chr3	45371586	45373707	Zm00001eb129020	7.53122	+	-0.0859174	0.000146551	0.000210954	B73_cn_vs_B73_pollen	UP
chr3	45412950	45416831	Zm00001eb129030	5.04529	-	2.01741	6.79043e-17	1.56491e-16	B73_cn_vs_B73_pollen	UP
chr3	45426690	45428068	Zm00001eb129040	9.62226	-	0.50176	2.11109e-13	4.37643e-13	B73_cn_vs_B73_pollen	UP
chr3	46123126	46127144	Zm00001eb129090	2.93099	+	5.41293	1.08624e-49	5.02621e-49	B73_cn_vs_B73_pollen	UP
chr3	47610868	47611411	Zm00001eb129280	7.04645	+	-1.50322	0.00134344	0.00181871	B73_cn_vs_B73_pollen	UP
chr3	47928724	47930615	Zm00001eb129330	8.55369	-	0.107455	6.96789e-08	1.18438e-07	B73_cn_vs_B73_pollen	UP
chr3	48259425	48266767	Zm00001eb129370	3.07653	-	2.67907	1.09835e-09	2.00667e-09	B73_cn_vs_B73_pollen	UP
chr3	48515396	48516864	Zm00001eb129440	9.32122	-	3.01778	6.11079e-10	1.12686e-09	B73_cn_vs_B73_pollen	UP
chr3	48922347	48924785	Zm00001eb129490	6.03982	-	3.70952	2.0255e-57	1.05006e-56	B73_cn_vs_B73_pollen	UP
chr3	49235532	49238974	Zm00001eb129520	2.83244	-	2.89755	1.52061e-18	3.66832e-18	B73_cn_vs_B73_pollen	UP
chr3	49412419	49414309	Zm00001eb129570	7.55622	+	-0.151619	8.7086e-05	0.00012699	B73_cn_vs_B73_pollen	UP
chr3	49479191	49482260	Zm00001eb129580	3.02229	-	1.46428	0.00019116	0.000273144	B73_cn_vs_B73_pollen	UP
chr3	50518493	50525077	Zm00001eb129790	2.70889	-	5.20498	6.01895e-57	3.10115e-56	B73_cn_vs_B73_pollen	UP
chr3	51082681	51087746	Zm00001eb129820	4.42535	+	5.62194	3.66896e-87	2.74952e-86	B73_cn_vs_B73_pollen	UP
chr3	53634744	53639498	Zm00001eb130130	7.26759	+	3.53451	1.46809e-46	6.4421e-46	B73_cn_vs_B73_pollen	UP
chr3	54367136	54377004	Zm00001eb130180	3.47512	+	3.4257	1.81663e-26	5.3566e-26	B73_cn_vs_B73_pollen	UP
chr3	54462610	54473973	Zm00001eb130190	2.54207	+	5.94597	8.49909e-28	2.58355e-27	B73_cn_vs_B73_pollen	UP
chr3	54601427	54604635	Zm00001eb130210	3.36774	-	2.06514	9.28426e-12	1.83032e-11	B73_cn_vs_B73_pollen	UP
chr3	54660585	54665666	Zm00001eb130220	3.39014	-	7.18534	4.24295e-107	3.87562e-106	B73_cn_vs_B73_pollen	UP
chr3	54965796	54968355	Zm00001eb130270	3.36263	-	1.33419	2.09774e-06	3.33289e-06	B73_cn_vs_B73_pollen	UP
chr3	55355201	55360744	Zm00001eb130300	4.20724	-	2.72682	4.38409e-16	9.87305e-16	B73_cn_vs_B73_pollen	UP
chr3	55535541	55537792	Zm00001eb130310	7.88052	-	-1.19478	3.60323e-05	5.37674e-05	B73_cn_vs_B73_pollen	UP
chr3	55612494	55612965	Zm00001eb130330	3.28134	+	0.984766	0.00123675	0.00167923	B73_cn_vs_B73_pollen	UP
chr3	55982484	55983653	Zm00001eb130410	6.30239	+	-0.55635	0.0202897	0.0251645	B73_cn_vs_B73_pollen	UP
chr3	56809622	56815974	Zm00001eb130500	8.34879	+	3.83367	9.9795e-49	4.54666e-48	B73_cn_vs_B73_pollen	UP
chr3	57335480	57343131	Zm00001eb130550	6.66303	+	1.85637	1.86845e-28	5.76631e-28	B73_cn_vs_B73_pollen	UP
chr3	57614116	57620992	Zm00001eb130600	4.37243	+	4.16466	1.10445e-41	4.46041e-41	B73_cn_vs_B73_pollen	UP
chr3	57621133	57628531	Zm00001eb130610	3.42173	+	1.29175	6.73911e-08	1.14654e-07	B73_cn_vs_B73_pollen	UP
chr3	57676344	57681194	Zm00001eb130640	7.53236	+	3.81332	8.00561e-30	2.53971e-29	B73_cn_vs_B73_pollen	UP
chr3	58585007	58607920	Zm00001eb130760	2.65254	-	5.0834	5.46797e-33	1.86003e-32	B73_cn_vs_B73_pollen	UP
chr3	58671475	58672284	Zm00001eb130790	7.72437	-	1.167	2.88145e-05	4.32458e-05	B73_cn_vs_B73_pollen	UP
chr3	58813537	58830829	Zm00001eb130810	4.46136	-	5.62477	2.41636e-76	1.60133e-75	B73_cn_vs_B73_pollen	UP
chr3	59004666	59009375	Zm00001eb130820	6.22754	+	5.36241	2.42047e-95	1.9721e-94	B73_cn_vs_B73_pollen	UP
chr3	59086249	59089711	Zm00001eb130830	2.97341	+	4.59682	3.3587e-28	1.03e-27	B73_cn_vs_B73_pollen	UP
chr3	59589070	59596715	Zm00001eb130940	6.09703	+	3.05203	8.65772e-18	2.03996e-17	B73_cn_vs_B73_pollen	UP
chr3	59884544	59886710	Zm00001eb131000	4.38053	+	3.37811	2.92345e-07	4.82598e-07	B73_cn_vs_B73_pollen	UP
chr3	60060252	60060825	Zm00001eb131020	5.56207	-	1.54034	2.67761e-14	5.70972e-14	B73_cn_vs_B73_pollen	UP
chr3	60360838	60370489	Zm00001eb131050	2.17514	+	3.9682	1.93346e-15	4.27802e-15	B73_cn_vs_B73_pollen	UP
chr3	60572632	60586540	Zm00001eb131080	3.39462	-	4.00747	1.30971e-27	3.96687e-27	B73_cn_vs_B73_pollen	UP
chr3	61134847	61138119	Zm00001eb131140	12.1287	+	3.91743	2.02367e-54	1.00513e-53	B73_cn_vs_B73_pollen	UP
chr3	61204455	61207094	Zm00001eb131150	8.65239	+	-0.342549	7.51387e-07	1.21819e-06	B73_cn_vs_B73_pollen	UP
chr3	61802374	61805791	Zm00001eb131190	6.10597	+	3.22216	1.2978e-22	3.48375e-22	B73_cn_vs_B73_pollen	UP
chr3	61902413	61905310	Zm00001eb131200	9.92811	-	2.3292	3.74619e-18	8.92471e-18	B73_cn_vs_B73_pollen	UP
chr3	65118570	65129753	Zm00001eb131370	5.96725	+	7.18044	2.52106e-129	2.72019e-128	B73_cn_vs_B73_pollen	UP
chr3	65437300	65439479	Zm00001eb131420	3.5921	+	2.5529	8.18478e-09	1.44167e-08	B73_cn_vs_B73_pollen	UP
chr3	65638019	65640465	Zm00001eb131430	8.9257	-	1.24497	1.56552e-09	2.84351e-09	B73_cn_vs_B73_pollen	UP
chr3	65905976	65908091	Zm00001eb131440	10.5119	+	2.32894	1.86524e-23	5.108e-23	B73_cn_vs_B73_pollen	UP
chr3	66334575	66340928	Zm00001eb131470	4.99438	-	3.41034	1.31471e-20	3.34854e-20	B73_cn_vs_B73_pollen	UP
chr3	66466192	66473867	Zm00001eb131510	6.68289	-	3.91048	5.29358e-37	1.94892e-36	B73_cn_vs_B73_pollen	UP
chr3	66952613	66964635	Zm00001eb131550	4.12556	-	2.62508	7.95352e-16	1.7773e-15	B73_cn_vs_B73_pollen	UP
chr3	67401773	67402115	Zm00001eb131590	8.87479	-	1.10637	2.07023e-07	3.43947e-07	B73_cn_vs_B73_pollen	UP
chr3	67437747	67443136	Zm00001eb131600	3.52407	-	3.46007	1.15842e-25	3.35028e-25	B73_cn_vs_B73_pollen	UP
chr3	67545005	67550838	Zm00001eb131620	6.04131	-	4.07231	3.15848e-53	1.54135e-52	B73_cn_vs_B73_pollen	UP
chr3	68382364	68388007	Zm00001eb131690	4.73376	+	3.14832	4.78821e-29	1.49615e-28	B73_cn_vs_B73_pollen	UP
chr3	70285995	70287697	Zm00001eb131860	8.47874	+	-0.350351	2.18609e-07	3.62874e-07	B73_cn_vs_B73_pollen	UP
chr3	70588888	70591236	Zm00001eb131870	5.02802	-	1.39166	1.14925e-16	2.63678e-16	B73_cn_vs_B73_pollen	UP
chr3	71361299	71364659	Zm00001eb131880	3.22135	+	6.53299	2.15232e-69	1.30852e-68	B73_cn_vs_B73_pollen	UP
chr3	71997542	72027575	Zm00001eb131900	4.50601	+	5.8322	9.57355e-77	6.37572e-76	B73_cn_vs_B73_pollen	UP
chr3	72576064	72578785	Zm00001eb131930	2.67351	+	2.87169	7.73685e-14	1.62554e-13	B73_cn_vs_B73_pollen	UP
chr3	74080275	74080756	Zm00001eb132010	6.38085	+	-1.28654	0.0242308	0.0298922	B73_cn_vs_B73_pollen	UP
chr3	77652769	77683216	Zm00001eb132150	2.99321	+	5.04061	1.24421e-36	4.54289e-36	B73_cn_vs_B73_pollen	UP
chr3	81735997	81748676	Zm00001eb132320	3.96687	-	3.93123	1.25608e-26	3.71999e-26	B73_cn_vs_B73_pollen	UP
chr3	83427096	83429230	Zm00001eb132400	8.6205	+	1.40201	2.80789e-08	4.84947e-08	B73_cn_vs_B73_pollen	UP
chr3	83561487	83578851	Zm00001eb132420	3.93105	+	4.32335	4.39242e-45	1.87789e-44	B73_cn_vs_B73_pollen	UP
chr3	83813927	83840797	Zm00001eb132450	2.78908	-	5.49102	1.17621e-41	4.74468e-41	B73_cn_vs_B73_pollen	UP
chr3	89762556	89796331	Zm00001eb132680	3.98002	-	4.82116	9.58814e-45	4.07269e-44	B73_cn_vs_B73_pollen	UP
chr3	91031176	91034784	Zm00001eb132750	10.6702	+	3.03849	1.10938e-26	3.29156e-26	B73_cn_vs_B73_pollen	UP
chr3	94601624	94613451	Zm00001eb132960	5.10053	+	3.10224	1.38818e-21	3.63085e-21	B73_cn_vs_B73_pollen	UP
chr3	95299801	95304791	Zm00001eb133050	4.59546	-	5.01854	1.97816e-76	1.31165e-75	B73_cn_vs_B73_pollen	UP
chr3	95582180	95611083	Zm00001eb133070	2.30646	-	3.15766	6.1763e-09	1.09361e-08	B73_cn_vs_B73_pollen	UP
chr3	95886706	95888621	Zm00001eb133100	9.17154	+	0.0278955	1.53861e-08	2.68095e-08	B73_cn_vs_B73_pollen	UP
chr3	95998348	96065324	Zm00001eb133110	3.58656	+	3.93162	2.7771e-27	8.3447e-27	B73_cn_vs_B73_pollen	UP
chr3	96534437	96564794	Zm00001eb133150	5.11844	+	4.33761	6.04707e-47	2.66845e-46	B73_cn_vs_B73_pollen	UP
chr3	97317768	97321767	Zm00001eb133200	7.56805	+	1.4724	0.000225855	0.000321375	B73_cn_vs_B73_pollen	UP
chr3	98230586	98256671	Zm00001eb133330	4.26654	+	4.4412	6.26831e-31	2.03699e-30	B73_cn_vs_B73_pollen	UP
chr3	98521164	98526317	Zm00001eb133350	5.11773	+	4.47806	1.71542e-45	7.3807e-45	B73_cn_vs_B73_pollen	UP
chr3	99949225	99957992	Zm00001eb133480	5.8135	+	7.61006	2.38221e-161	3.15481e-160	B73_cn_vs_B73_pollen	UP
chr3	100254132	100264951	Zm00001eb133500	4.00016	-	4.9731	5.17729e-48	2.33382e-47	B73_cn_vs_B73_pollen	UP
chr3	100957122	100979301	Zm00001eb133580	4.68868	+	4.78477	6.57872e-49	3.00911e-48	B73_cn_vs_B73_pollen	UP
chr3	101432315	101440325	Zm00001eb133640	4.11004	+	4.93086	1.17119e-40	4.64878e-40	B73_cn_vs_B73_pollen	UP
chr3	101764612	101765764	Zm00001eb133700	9.22275	-	0.754142	6.30806e-10	1.16262e-09	B73_cn_vs_B73_pollen	UP
chr3	103383571	103400198	Zm00001eb133830	3.78434	+	4.07587	7.59666e-34	2.62794e-33	B73_cn_vs_B73_pollen	UP
chr3	105501724	105503650	Zm00001eb133920	7.70584	+	0.0873988	9.52006e-05	0.000138532	B73_cn_vs_B73_pollen	UP
chr3	105501726	105507931	Zm00001eb133930	7.58431	-	3.77267	4.73739e-56	2.41068e-55	B73_cn_vs_B73_pollen	UP
chr3	106344336	106348003	Zm00001eb134000	9.01837	-	0.940454	6.93971e-10	1.27729e-09	B73_cn_vs_B73_pollen	UP
chr3	106870645	106876953	Zm00001eb134090	5.54779	-	6.85622	6.3605e-134	7.09618e-133	B73_cn_vs_B73_pollen	UP
chr3	106975309	106979154	Zm00001eb134100	6.47041	+	5.10106	3.99901e-92	3.14737e-91	B73_cn_vs_B73_pollen	UP
chr3	107858635	107865281	Zm00001eb134200	4.55959	+	2.87931	3.50924e-14	7.45168e-14	B73_cn_vs_B73_pollen	UP
chr3	108065965	108069968	Zm00001eb134240	9.97129	-	0.708652	9.18512e-14	1.92367e-13	B73_cn_vs_B73_pollen	UP
chr3	108713153	108717327	Zm00001eb134290	9.62913	-	0.945894	7.08893e-14	1.49109e-13	B73_cn_vs_B73_pollen	UP
chr3	108872568	108874437	Zm00001eb134310	5.35187	-	2.607	8.7747e-16	1.9572e-15	B73_cn_vs_B73_pollen	UP
chr3	110387140	110390994	Zm00001eb134480	3.24305	-	3.7887	5.18145e-21	1.33454e-20	B73_cn_vs_B73_pollen	UP
chr3	110898395	110904944	Zm00001eb134520	5.79716	-	2.10762	5.53563e-18	1.31183e-17	B73_cn_vs_B73_pollen	UP
chr3	111783141	111788891	Zm00001eb134600	3.87401	+	5.32242	3.22769e-60	1.73208e-59	B73_cn_vs_B73_pollen	UP
chr3	112323572	112325722	Zm00001eb134670	9.01298	-	1.32628	2.019e-10	3.78872e-10	B73_cn_vs_B73_pollen	UP
chr3	113440224	113446147	Zm00001eb134780	3.04805	+	5.51408	1.08765e-48	4.95163e-48	B73_cn_vs_B73_pollen	UP
chr3	113528293	113529468	Zm00001eb134870	8.19941	+	0.741756	1.5098e-06	2.41601e-06	B73_cn_vs_B73_pollen	UP
chr3	113589869	113590845	Zm00001eb134890	8.96438	+	-0.112416	4.87566e-09	8.67165e-09	B73_cn_vs_B73_pollen	UP
chr3	113652356	113655020	Zm00001eb134910	2.86438	-	2.8524	6.1913e-11	1.18442e-10	B73_cn_vs_B73_pollen	UP
chr3	114687382	114691564	Zm00001eb134970	2.60515	+	3.65504	3.71929e-15	8.15953e-15	B73_cn_vs_B73_pollen	UP
chr3	114823163	114825442	Zm00001eb134990	11.5967	-	3.31863	1.60672e-46	7.04787e-46	B73_cn_vs_B73_pollen	UP
chr3	115097299	115111222	Zm00001eb135060	3.34179	-	6.83981	3.56033e-43	1.47767e-42	B73_cn_vs_B73_pollen	UP
chr3	115341851	115348371	Zm00001eb135110	5.40198	-	5.6061	1.79193e-28	5.53226e-28	B73_cn_vs_B73_pollen	UP
chr3	115461082	115467444	Zm00001eb135120	11.7606	-	3.10026	2.7389e-42	1.11802e-41	B73_cn_vs_B73_pollen	UP
chr3	115530857	115534811	Zm00001eb135130	5.11922	-	1.8099	6.57498e-18	1.55434e-17	B73_cn_vs_B73_pollen	UP
chr3	115806977	115812646	Zm00001eb135190	2.7357	-	1.80787	3.43132e-06	5.40502e-06	B73_cn_vs_B73_pollen	UP
chr3	115883222	115886918	Zm00001eb135200	6.65406	+	-0.237716	0.00779905	0.00999542	B73_cn_vs_B73_pollen	UP
chr3	116500496	116502030	Zm00001eb135330	5.94655	+	3.28555	2.15399e-22	5.74398e-22	B73_cn_vs_B73_pollen	UP
chr3	116502383	116503918	Zm00001eb135340	5.23047	+	2.74346	7.53543e-13	1.53825e-12	B73_cn_vs_B73_pollen	UP
chr3	117426713	117429766	Zm00001eb135400	9.96936	-	2.1411	2.09583e-15	4.63348e-15	B73_cn_vs_B73_pollen	UP
chr3	119115185	119128673	Zm00001eb135540	2.92352	+	3.41455	1.2546e-17	2.94299e-17	B73_cn_vs_B73_pollen	UP
chr3	119198455	119203131	Zm00001eb135550	13.1091	-	4.88483	6.25577e-82	4.42329e-81	B73_cn_vs_B73_pollen	UP
chr3	119458130	119459790	Zm00001eb135570	6.51654	+	3.98011	7.73093e-49	3.53082e-48	B73_cn_vs_B73_pollen	UP
chr3	119558444	119568782	Zm00001eb135590	3.64718	-	5.30553	1.07846e-55	5.45815e-55	B73_cn_vs_B73_pollen	UP
chr3	123445684	123449729	Zm00001eb135910	8.13324	+	-0.749025	1.2505e-05	1.91296e-05	B73_cn_vs_B73_pollen	UP
chr3	123481181	123489946	Zm00001eb135930	3.37757	+	4.89567	2.37891e-44	1.00415e-43	B73_cn_vs_B73_pollen	UP
chr3	123492507	123495319	Zm00001eb135940	2.30868	-	2.06013	2.92426e-11	5.66564e-11	B73_cn_vs_B73_pollen	UP
chr3	123754898	123759415	Zm00001eb135960	5.43056	-	4.30537	4.10322e-56	2.0906e-55	B73_cn_vs_B73_pollen	UP
chr3	124566018	124571053	Zm00001eb136040	7.29323	-	4.16807	1.2984e-48	5.90332e-48	B73_cn_vs_B73_pollen	UP
chr3	124685058	124691721	Zm00001eb136060	12.7815	-	5.04133	2.40215e-92	1.89427e-91	B73_cn_vs_B73_pollen	UP
chr3	125207468	125211140	Zm00001eb136110	4.54777	+	5.19695	5.47445e-69	3.30919e-68	B73_cn_vs_B73_pollen	UP
chr3	125219402	125221699	Zm00001eb136120	7.89682	+	-0.383423	4.29346e-05	6.38108e-05	B73_cn_vs_B73_pollen	UP
chr3	125302567	125308760	Zm00001eb136130	5.44685	-	5.73126	6.09727e-102	5.29651e-101	B73_cn_vs_B73_pollen	UP
chr3	125618111	125621641	Zm00001eb136160	6.51019	+	3.77517	1.08613e-32	3.67257e-32	B73_cn_vs_B73_pollen	UP
chr3	126080879	126085705	Zm00001eb136200	13.1654	-	4.38452	2.22216e-95	1.81113e-94	B73_cn_vs_B73_pollen	UP
chr3	126601243	126603099	Zm00001eb136250	6.97719	-	-1.64002	0.00207913	0.00277827	B73_cn_vs_B73_pollen	UP
chr3	127171495	127174276	Zm00001eb136350	3.28583	-	1.92482	3.44578e-08	5.93344e-08	B73_cn_vs_B73_pollen	UP
chr3	127903033	127907131	Zm00001eb136490	3.80399	-	10.7339	3.39571e-118	3.38984e-117	B73_cn_vs_B73_pollen	UP
chr3	128153168	128154176	Zm00001eb136530	4.70551	-	0.92798	5.83249e-09	1.03386e-08	B73_cn_vs_B73_pollen	UP
chr3	128154374	128162335	Zm00001eb136540	4.84735	-	6.17428	9.23414e-102	8.01569e-101	B73_cn_vs_B73_pollen	UP
chr3	128495618	128497522	Zm00001eb136620	4.31917	-	6.37048	1.42872e-60	7.70102e-60	B73_cn_vs_B73_pollen	UP
chr3	128498956	128502036	Zm00001eb136630	3.35617	-	5.90484	7.35609e-44	3.08628e-43	B73_cn_vs_B73_pollen	UP
chr3	128792138	128793690	Zm00001eb136720	3.91201	+	2.46414	1.33524e-23	3.67273e-23	B73_cn_vs_B73_pollen	UP
chr3	129040462	129041553	Zm00001eb136750	14.3148	+	4.81842	2.3665e-86	1.75826e-85	B73_cn_vs_B73_pollen	UP
chr3	129613568	129618495	Zm00001eb136840	4.16151	+	4.66938	1.33624e-59	7.10946e-59	B73_cn_vs_B73_pollen	UP
chr3	130138002	130140631	Zm00001eb136900	3.45805	+	1.67265	3.12267e-09	5.59936e-09	B73_cn_vs_B73_pollen	UP
chr3	130168436	130172947	Zm00001eb136920	4.91075	-	4.59935	2.24652e-48	1.01816e-47	B73_cn_vs_B73_pollen	UP
chr3	130299876	130306788	Zm00001eb136940	2.40963	-	4.49883	3.24933e-25	9.30109e-25	B73_cn_vs_B73_pollen	UP
chr3	130412439	130415629	Zm00001eb136970	4.45545	+	4.50185	3.64522e-34	1.26914e-33	B73_cn_vs_B73_pollen	UP
chr3	130552722	130557628	Zm00001eb137000	2.25986	+	5.74473	4.56588e-36	1.65049e-35	B73_cn_vs_B73_pollen	UP
chr3	130593486	130594733	Zm00001eb137030	9.69322	+	1.69467	4.0973e-15	8.97908e-15	B73_cn_vs_B73_pollen	UP
chr3	130594813	130598135	Zm00001eb137040	4.28392	-	1.11709	5.29964e-07	8.65037e-07	B73_cn_vs_B73_pollen	UP
chr3	130807582	130812812	Zm00001eb137110	7.80485	+	1.03922	2.04602e-05	3.09907e-05	B73_cn_vs_B73_pollen	UP
chr3	130815024	130820018	Zm00001eb137120	9.50123	-	2.43572	3.26066e-14	6.93172e-14	B73_cn_vs_B73_pollen	UP
chr3	131607068	131612205	Zm00001eb137200	11.4041	-	3.64226	3.08098e-42	1.25661e-41	B73_cn_vs_B73_pollen	UP
chr3	132057633	132058217	Zm00001eb137240	12.2831	+	2.81453	1.11784e-51	5.33506e-51	B73_cn_vs_B73_pollen	UP
chr3	132359619	132360247	Zm00001eb137280	10.6063	+	5.54513	1.09472e-216	1.88171e-215	B73_cn_vs_B73_pollen	UP
chr3	132843803	132846091	Zm00001eb137340	2.50056	+	0.73463	0.0214975	0.0266081	B73_cn_vs_B73_pollen	UP
chr3	133142909	133144065	Zm00001eb137370	8.16764	-	-0.956414	2.71244e-06	4.291e-06	B73_cn_vs_B73_pollen	UP
chr3	133237097	133238746	Zm00001eb137390	14.4093	-	4.84889	1.32797e-94	1.07333e-93	B73_cn_vs_B73_pollen	UP
chr3	133495516	133496513	Zm00001eb137410	15.4136	-	5.78091	1.36573e-48	6.2071e-48	B73_cn_vs_B73_pollen	UP
chr3	133541642	133542979	Zm00001eb137420	4.43746	-	1.21971	1.54828e-12	3.12982e-12	B73_cn_vs_B73_pollen	UP
chr3	133551193	133552240	Zm00001eb137430	9.40202	+	4.44418	4.80427e-63	2.68059e-62	B73_cn_vs_B73_pollen	UP
chr3	133725138	133726980	Zm00001eb137480	16.2208	+	6.57251	2.44868e-125	2.57684e-124	B73_cn_vs_B73_pollen	UP
chr3	133837017	133838158	Zm00001eb137500	3.23687	-	4.30434	3.10025e-19	7.61365e-19	B73_cn_vs_B73_pollen	UP
chr3	134231528	134232238	Zm00001eb137580	3.54661	-	2.0436	0.00057319	0.000795522	B73_cn_vs_B73_pollen	UP
chr3	134436079	134438852	Zm00001eb137590	8.7959	+	1.93305	2.7044e-09	4.86443e-09	B73_cn_vs_B73_pollen	UP
chr3	134500253	134513081	Zm00001eb137610	2.26679	+	4.85602	2.07546e-19	5.12128e-19	B73_cn_vs_B73_pollen	UP
chr3	134791048	134793123	Zm00001eb137700	3.71582	+	1.76173	6.82081e-08	1.16011e-07	B73_cn_vs_B73_pollen	UP
chr3	134802552	134807327	Zm00001eb137730	10.9071	-	3.65335	1.21963e-33	4.20176e-33	B73_cn_vs_B73_pollen	UP
chr3	134825300	134829215	Zm00001eb137740	12.348	-	4.28518	2.20997e-72	1.39744e-71	B73_cn_vs_B73_pollen	UP
chr3	134901904	134905721	Zm00001eb137750	7.84138	+	0.353643	2.93916e-05	4.4101e-05	B73_cn_vs_B73_pollen	UP
chr3	135033868	135038647	Zm00001eb137760	4.55692	+	5.29213	2.58576e-69	1.56929e-68	B73_cn_vs_B73_pollen	UP
chr3	135080483	135090767	Zm00001eb137780	4.09246	+	4.47493	1.25634e-52	6.06518e-52	B73_cn_vs_B73_pollen	UP
chr3	135484807	135489357	Zm00001eb137840	7.13093	+	5.75446	8.83728e-147	1.07266e-145	B73_cn_vs_B73_pollen	UP
chr3	135573458	135574869	Zm00001eb137850	9.91896	+	0.708316	3.21984e-16	7.28152e-16	B73_cn_vs_B73_pollen	UP
chr3	135854586	135860821	Zm00001eb137890	6.01546	+	3.59684	1.49479e-23	4.10579e-23	B73_cn_vs_B73_pollen	UP
chr3	135890401	135900659	Zm00001eb137900	3.74953	+	7.0881	2.85553e-76	1.8903e-75	B73_cn_vs_B73_pollen	UP
chr3	136226011	136227640	Zm00001eb137920	10.2852	-	1.27249	1.48303e-20	3.77249e-20	B73_cn_vs_B73_pollen	UP
chr3	136385200	136390944	Zm00001eb137960	2.1829	+	2.48534	1.86165e-06	2.96497e-06	B73_cn_vs_B73_pollen	UP
chr3	136411873	136413505	Zm00001eb137990	7.94311	+	-1.03411	1.26459e-05	1.93379e-05	B73_cn_vs_B73_pollen	UP
chr3	136530070	136538089	Zm00001eb138040	5.45927	-	2.02464	9.86517e-16	2.19781e-15	B73_cn_vs_B73_pollen	UP
chr3	136565007	136566999	Zm00001eb138050	7.0383	-	0.0718121	0.00289503	0.00382726	B73_cn_vs_B73_pollen	UP
chr3	136838007	136849345	Zm00001eb138110	2.4939	-	4.40476	8.44687e-27	2.51234e-26	B73_cn_vs_B73_pollen	UP
chr3	136907233	136923686	Zm00001eb138150	5.0722	-	3.35325	7.03965e-23	1.90082e-22	B73_cn_vs_B73_pollen	UP
chr3	137222880	137225405	Zm00001eb138230	4.91542	-	8.7668	5.43817e-209	9.09032e-208	B73_cn_vs_B73_pollen	UP
chr3	137388624	137390462	Zm00001eb138250	8.6244	-	-0.484136	7.25546e-08	1.23214e-07	B73_cn_vs_B73_pollen	UP
chr3	137477391	137481091	Zm00001eb138260	2.58143	-	1.58517	2.07667e-05	3.14413e-05	B73_cn_vs_B73_pollen	UP
chr3	137533328	137538657	Zm00001eb138270	2.06485	-	4.57494	9.10816e-18	2.14505e-17	B73_cn_vs_B73_pollen	UP
chr3	137807519	137812532	Zm00001eb138290	11.0456	-	1.77905	3.98105e-30	1.27092e-29	B73_cn_vs_B73_pollen	UP
chr3	137951711	137957295	Zm00001eb138310	5.43294	+	2.78399	2.01049e-12	4.05167e-12	B73_cn_vs_B73_pollen	UP
chr3	138523236	138525758	Zm00001eb138370	7.56299	+	2.05506	0.000120566	0.000174481	B73_cn_vs_B73_pollen	UP
chr3	139021031	139026768	Zm00001eb138420	2.27494	+	2.89463	1.75406e-05	2.66584e-05	B73_cn_vs_B73_pollen	UP
chr3	139149115	139159056	Zm00001eb138450	3.32425	+	4.65512	4.00518e-36	1.44974e-35	B73_cn_vs_B73_pollen	UP
chr3	139159568	139160438	Zm00001eb138460	6.34659	-	-0.924022	0.0213901	0.026482	B73_cn_vs_B73_pollen	UP
chr3	139336314	139337594	Zm00001eb138510	8.98751	+	0.0602084	2.1362e-09	3.85928e-09	B73_cn_vs_B73_pollen	UP
chr3	139726098	139728882	Zm00001eb138550	8.47633	+	0.434661	8.53505e-08	1.44449e-07	B73_cn_vs_B73_pollen	UP
chr3	139747753	139755387	Zm00001eb138590	7.657	+	4.55582	1.37355e-66	8.03291e-66	B73_cn_vs_B73_pollen	UP
chr3	139755480	139756494	Zm00001eb138600	5.55084	-	0.807376	1.48128e-13	3.08528e-13	B73_cn_vs_B73_pollen	UP
chr3	139978009	140010090	Zm00001eb138630	2.21837	+	3.98067	8.05709e-13	1.64294e-12	B73_cn_vs_B73_pollen	UP
chr3	140058651	140060117	Zm00001eb138650	5.78252	+	2.86314	3.68155e-46	1.60476e-45	B73_cn_vs_B73_pollen	UP
chr3	140396609	140398462	Zm00001eb138700	6.95438	+	0.218965	0.00368992	0.00483783	B73_cn_vs_B73_pollen	UP
chr3	140400893	140407399	Zm00001eb138710	4.06015	-	3.43675	4.81945e-25	1.37275e-24	B73_cn_vs_B73_pollen	UP
chr3	140678960	140687001	Zm00001eb138750	6.71714	+	4.11944	8.89583e-30	2.81881e-29	B73_cn_vs_B73_pollen	UP
chr3	140937183	140941245	Zm00001eb138800	2.04631	+	3.49646	3.32739e-08	5.7314e-08	B73_cn_vs_B73_pollen	UP
chr3	141758914	141760104	Zm00001eb138920	7.88493	+	-0.58813	0.000189062	0.00027021	B73_cn_vs_B73_pollen	UP
chr3	142504207	142509065	Zm00001eb139050	4.71105	+	2.9796	2.86215e-16	6.48711e-16	B73_cn_vs_B73_pollen	UP
chr3	142619003	142636280	Zm00001eb139070	4.21069	-	0.677267	1.77703e-06	2.83373e-06	B73_cn_vs_B73_pollen	UP
chr3	142915939	142921821	Zm00001eb139110	8.3353	+	5.11265	1.29396e-88	9.83649e-88	B73_cn_vs_B73_pollen	UP
chr3	143017488	143082675	Zm00001eb139130	3.79119	+	6.01553	2.19861e-86	1.63452e-85	B73_cn_vs_B73_pollen	UP
chr3	143317543	143330101	Zm00001eb139250	3.86133	+	7.84139	3.51692e-113	3.3656e-112	B73_cn_vs_B73_pollen	UP
chr3	143449382	143461263	Zm00001eb139270	4.95826	-	6.43345	5.99502e-99	5.08404e-98	B73_cn_vs_B73_pollen	UP
chr3	144023847	144030770	Zm00001eb139410	2.16418	+	4.57407	2.36751e-24	6.62695e-24	B73_cn_vs_B73_pollen	UP
chr3	144487805	144497593	Zm00001eb139460	3.00857	-	3.94057	1.72699e-24	4.84746e-24	B73_cn_vs_B73_pollen	UP
chr3	144515951	144521815	Zm00001eb139480	9.89521	-	2.69041	1.62757e-18	3.92283e-18	B73_cn_vs_B73_pollen	UP
chr3	144773662	144779650	Zm00001eb139520	5.18777	+	4.81825	3.4659e-63	1.93695e-62	B73_cn_vs_B73_pollen	UP
chr3	144988120	144989152	Zm00001eb139570	10.8101	+	3.10092	9.74843e-26	2.82407e-25	B73_cn_vs_B73_pollen	UP
chr3	145520746	145540710	Zm00001eb139660	7.16088	+	3.38836	6.97058e-42	2.82782e-41	B73_cn_vs_B73_pollen	UP
chr3	145806116	145818138	Zm00001eb139690	4.1387	+	4.45222	3.7276e-38	1.40344e-37	B73_cn_vs_B73_pollen	UP
chr3	145828023	145835671	Zm00001eb139720	3.99596	+	3.23407	4.4202e-13	9.07351e-13	B73_cn_vs_B73_pollen	UP
chr3	145830371	145831308	Zm00001eb139730	6.6718	-	-0.254641	0.00572902	0.00741443	B73_cn_vs_B73_pollen	UP
chr3	146423459	146426445	Zm00001eb139780	2.11576	+	3.08636	5.39875e-08	9.22116e-08	B73_cn_vs_B73_pollen	UP
chr3	146427216	146430337	Zm00001eb139790	3.22568	-	3.30811	4.91793e-17	1.13672e-16	B73_cn_vs_B73_pollen	UP
chr3	146721957	146723091	Zm00001eb139830	10.299	+	1.2302	2.12404e-16	4.8363e-16	B73_cn_vs_B73_pollen	UP
chr3	146740185	146741691	Zm00001eb139880	5.92427	-	3.34244	7.77834e-36	2.79965e-35	B73_cn_vs_B73_pollen	UP
chr3	146829304	146833162	Zm00001eb139890	5.14282	+	4.33346	4.14586e-45	1.7731e-44	B73_cn_vs_B73_pollen	UP
chr3	147406396	147411306	Zm00001eb139990	2.5981	-	3.82229	3.99235e-11	7.69329e-11	B73_cn_vs_B73_pollen	UP
chr3	147539028	147542473	Zm00001eb140040	2.99321	-	2.45049	3.43384e-09	6.146e-09	B73_cn_vs_B73_pollen	UP
chr3	147690713	147695230	Zm00001eb140090	2.62753	-	4.70274	6.57357e-30	2.08923e-29	B73_cn_vs_B73_pollen	UP
chr3	147827247	147830938	Zm00001eb140160	5.11101	-	3.18695	7.4023e-31	2.40132e-30	B73_cn_vs_B73_pollen	UP
chr3	148290060	148291415	Zm00001eb140260	2.74191	-	-0.239422	0.0128939	0.0162491	B73_cn_vs_B73_pollen	UP
chr3	148313085	148315944	Zm00001eb140270	2.33663	-	2.41448	3.53655e-09	6.32796e-09	B73_cn_vs_B73_pollen	UP
chr3	148431185	148433333	Zm00001eb140320	5.58316	-	1.676	2.52077e-15	5.55475e-15	B73_cn_vs_B73_pollen	UP
chr3	148502786	148504992	Zm00001eb140330	2.60763	+	5.67504	2.22341e-42	9.08973e-42	B73_cn_vs_B73_pollen	UP
chr3	148556842	148569318	Zm00001eb140390	3.76695	-	7.58718	8.40438e-76	5.53036e-75	B73_cn_vs_B73_pollen	UP
chr3	148632851	148633591	Zm00001eb140400	10.1688	-	2.51378	3.24004e-18	7.7333e-18	B73_cn_vs_B73_pollen	UP
chr3	148694945	148700731	Zm00001eb140410	2.47841	-	4.2047	4.61258e-17	1.06685e-16	B73_cn_vs_B73_pollen	UP
chr3	148810395	148816991	Zm00001eb140420	4.87165	+	4.63311	3.46749e-47	1.53823e-46	B73_cn_vs_B73_pollen	UP
chr3	148875473	148877301	Zm00001eb140430	2.2848	+	2.26691	0.000403426	0.000565271	B73_cn_vs_B73_pollen	UP
chr3	148921371	148927310	Zm00001eb140450	3.46481	-	5.03462	2.0152e-35	7.19042e-35	B73_cn_vs_B73_pollen	UP
chr3	149202098	149207951	Zm00001eb140470	10.0046	-	1.53121	2.53465e-18	6.06996e-18	B73_cn_vs_B73_pollen	UP
chr3	149210409	149215196	Zm00001eb140480	3.98873	-	4.52977	4.15377e-36	1.50263e-35	B73_cn_vs_B73_pollen	UP
chr3	149221022	149231334	Zm00001eb140500	4.8578	-	5.15775	3.25441e-57	1.6807e-56	B73_cn_vs_B73_pollen	UP
chr3	149353376	149359351	Zm00001eb140530	4.10209	-	0.637652	1.89571e-08	3.29279e-08	B73_cn_vs_B73_pollen	UP
chr3	150047783	150049751	Zm00001eb140660	6.90572	+	3.27747	3.44504e-33	1.17717e-32	B73_cn_vs_B73_pollen	UP
chr3	150365896	150368240	Zm00001eb140740	3.27868	-	2.24535	2.28638e-09	4.12506e-09	B73_cn_vs_B73_pollen	UP
chr3	151044128	151047771	Zm00001eb140930	11.0894	-	3.66902	1.10487e-33	3.81017e-33	B73_cn_vs_B73_pollen	UP
chr3	151048288	151058490	Zm00001eb140940	8.79446	-	1.41172	4.53154e-09	8.07262e-09	B73_cn_vs_B73_pollen	UP
chr3	151478007	151478949	Zm00001eb141060	5.02786	+	1.60659	4.10857e-09	7.33687e-09	B73_cn_vs_B73_pollen	UP
chr3	151516480	151517544	Zm00001eb141080	3.9886	-	3.05678	0.000228419	0.000324834	B73_cn_vs_B73_pollen	UP
chr3	151610843	151612663	Zm00001eb141120	2.52977	+	2.75276	1.44386e-10	2.72441e-10	B73_cn_vs_B73_pollen	UP
chr3	152086190	152089993	Zm00001eb141160	10.837	+	1.75168	1.81716e-27	5.48741e-27	B73_cn_vs_B73_pollen	UP
chr3	152087423	152088368	Zm00001eb141180	7.0939	-	-1.40063	0.00131516	0.00178211	B73_cn_vs_B73_pollen	UP
chr3	152949378	152951653	Zm00001eb141310	8.2018	-	0.43401	1.57823e-05	2.40357e-05	B73_cn_vs_B73_pollen	UP
chr3	154095564	154097298	Zm00001eb141530	4.0216	+	2.13169	7.34174e-06	1.13737e-05	B73_cn_vs_B73_pollen	UP
chr3	155399317	155404263	Zm00001eb141710	3.80709	+	3.84487	2.9003e-21	7.52351e-21	B73_cn_vs_B73_pollen	UP
chr3	155927695	155933521	Zm00001eb141890	4.4872	+	4.17639	8.4209e-42	3.41276e-41	B73_cn_vs_B73_pollen	UP
chr3	156003810	156004596	Zm00001eb141910	2.66372	+	2.75488	6.67792e-21	1.71343e-20	B73_cn_vs_B73_pollen	UP
chr3	156068882	156072791	Zm00001eb141930	4.39558	-	6.85325	1.38096e-124	1.44572e-123	B73_cn_vs_B73_pollen	UP
chr3	156073058	156078927	Zm00001eb141940	5.21635	-	5.25061	1.03044e-67	6.11619e-67	B73_cn_vs_B73_pollen	UP
chr3	156227518	156240463	Zm00001eb141990	2.21782	-	4.31731	2.13146e-16	4.85228e-16	B73_cn_vs_B73_pollen	UP
chr3	156270440	156272338	Zm00001eb142000	8.73817	+	0.0412813	6.71073e-08	1.14179e-07	B73_cn_vs_B73_pollen	UP
chr3	156819484	156820754	Zm00001eb142150	7.24112	+	-0.735606	0.000562285	0.000780923	B73_cn_vs_B73_pollen	UP
chr3	156826342	156829692	Zm00001eb142170	8.46384	-	0.274041	2.15933e-07	3.58506e-07	B73_cn_vs_B73_pollen	UP
chr3	157124586	157126225	Zm00001eb142220	3.2954	+	4.57254	1.7757e-22	4.74613e-22	B73_cn_vs_B73_pollen	UP
chr3	157225054	157225880	Zm00001eb142230	3.32298	-	2.3001	6.63325e-07	1.07787e-06	B73_cn_vs_B73_pollen	UP
chr3	157504279	157506561	Zm00001eb142250	10.1496	+	2.66688	4.57836e-21	1.18127e-20	B73_cn_vs_B73_pollen	UP
chr3	157715331	157724485	Zm00001eb142300	4.0439	-	4.33165	1.38843e-39	5.39126e-39	B73_cn_vs_B73_pollen	UP
chr3	158245516	158251492	Zm00001eb142430	2.72679	+	3.12068	5.17154e-05	7.64866e-05	B73_cn_vs_B73_pollen	UP
chr3	158343485	158350935	Zm00001eb142450	8.23563	+	0.678611	1.93759e-06	3.08268e-06	B73_cn_vs_B73_pollen	UP
chr3	158564373	158566178	Zm00001eb142480	5.28861	-	1.053	1.15871e-10	2.19523e-10	B73_cn_vs_B73_pollen	UP
chr3	158568609	158580392	Zm00001eb142490	3.81637	+	5.37526	3.70379e-47	1.64216e-46	B73_cn_vs_B73_pollen	UP
chr3	158660953	158664268	Zm00001eb142500	5.64214	+	5.69429	8.23306e-30	2.61119e-29	B73_cn_vs_B73_pollen	UP
chr3	158703431	158708192	Zm00001eb142510	2.56946	+	4.37518	4.5091e-23	1.22406e-22	B73_cn_vs_B73_pollen	UP
chr3	158736966	158741971	Zm00001eb142530	4.16174	+	4.66247	5.38232e-47	2.37769e-46	B73_cn_vs_B73_pollen	UP
chr3	158783740	158788605	Zm00001eb142540	6.81335	-	6.78999	5.31033e-141	6.23983e-140	B73_cn_vs_B73_pollen	UP
chr3	158937126	158941932	Zm00001eb142560	5.08841	-	2.58207	8.56333e-21	2.1914e-20	B73_cn_vs_B73_pollen	UP
chr3	159090128	159093192	Zm00001eb142570	3.08408	+	3.0494	2.08731e-13	4.32787e-13	B73_cn_vs_B73_pollen	UP
chr3	159096024	159099727	Zm00001eb142580	10.2925	+	2.09601	2.00925e-20	5.09986e-20	B73_cn_vs_B73_pollen	UP
chr3	159102895	159116690	Zm00001eb142610	2.89247	-	3.06534	9.7025e-14	2.0308e-13	B73_cn_vs_B73_pollen	UP
chr3	159226927	159232345	Zm00001eb142630	5.27703	-	2.32767	3.43375e-22	9.11164e-22	B73_cn_vs_B73_pollen	UP
chr3	159356260	159359029	Zm00001eb142730	3.89811	+	5.81051	6.88684e-73	4.37758e-72	B73_cn_vs_B73_pollen	UP
chr3	159458344	159461809	Zm00001eb142740	4.48105	-	4.48038	1.34442e-34	4.72755e-34	B73_cn_vs_B73_pollen	UP
chr3	159882227	159885528	Zm00001eb142820	2.93543	+	3.87596	3.9413e-22	1.04482e-21	B73_cn_vs_B73_pollen	UP
chr3	159975303	159995472	Zm00001eb142830	2.87951	+	3.67322	3.47188e-15	7.62227e-15	B73_cn_vs_B73_pollen	UP
chr3	160189446	160193691	Zm00001eb142850	8.17864	-	0.768537	3.787e-06	5.9558e-06	B73_cn_vs_B73_pollen	UP
chr3	160577691	160584661	Zm00001eb142940	4.83442	+	6.43027	5.75536e-90	4.43907e-89	B73_cn_vs_B73_pollen	UP
chr3	160681726	160683869	Zm00001eb142960	10.3609	-	2.40356	6.73299e-23	1.81964e-22	B73_cn_vs_B73_pollen	UP
chr3	160747332	160748366	Zm00001eb142990	9.50493	-	1.52058	5.40388e-14	1.14001e-13	B73_cn_vs_B73_pollen	UP
chr3	160748563	160754101	Zm00001eb143000	4.31584	-	7.85885	1.73814e-167	2.37837e-166	B73_cn_vs_B73_pollen	UP
chr3	161081880	161088198	Zm00001eb143050	4.44886	+	4.61688	2.84587e-43	1.18276e-42	B73_cn_vs_B73_pollen	UP
chr3	161088427	161094888	Zm00001eb143060	2.17853	-	4.49075	3.35791e-18	8.0099e-18	B73_cn_vs_B73_pollen	UP
chr3	161861362	161863409	Zm00001eb143140	4.99648	+	1.8997	2.43347e-09	4.38458e-09	B73_cn_vs_B73_pollen	UP
chr3	162003623	162005666	Zm00001eb143150	9.41252	+	1.8596	2.0093e-11	3.91512e-11	B73_cn_vs_B73_pollen	UP
chr3	162510673	162512634	Zm00001eb143230	9.09517	-	0.637798	9.33775e-10	1.7105e-09	B73_cn_vs_B73_pollen	UP
chr3	162921689	162940488	Zm00001eb143320	2.97961	-	0.929955	7.43201e-06	1.15106e-05	B73_cn_vs_B73_pollen	UP
chr3	163551067	163557029	Zm00001eb143370	2.23788	-	3.51136	1.48726e-11	2.91077e-11	B73_cn_vs_B73_pollen	UP
chr3	163751677	163755423	Zm00001eb143390	5.09277	+	2.92954	2.83794e-21	7.36488e-21	B73_cn_vs_B73_pollen	UP
chr3	163766554	163767885	Zm00001eb143410	3.33341	+	0.233645	0.00503739	0.00654479	B73_cn_vs_B73_pollen	UP
chr3	163772613	163780073	Zm00001eb143420	5.63477	-	6.54533	2.28945e-34	8.00665e-34	B73_cn_vs_B73_pollen	UP
chr3	163891407	163894689	Zm00001eb143450	2.6094	-	3.22375	2.30014e-14	4.91862e-14	B73_cn_vs_B73_pollen	UP
chr3	163926479	163929904	Zm00001eb143460	2.19648	-	6.04825	7.87404e-34	2.72312e-33	B73_cn_vs_B73_pollen	UP
chr3	164082466	164083700	Zm00001eb143500	7.66167	+	-1.31111	7.83162e-05	0.000114532	B73_cn_vs_B73_pollen	UP
chr3	164249566	164253340	Zm00001eb143520	7.58722	+	4.6359	1.35842e-50	6.37799e-50	B73_cn_vs_B73_pollen	UP
chr3	164500253	164501566	Zm00001eb143570	8.43877	-	-0.327366	4.16398e-07	6.8242e-07	B73_cn_vs_B73_pollen	UP
chr3	164631166	164633311	Zm00001eb143620	6.99698	+	3.49129	1.98501e-42	8.11786e-42	B73_cn_vs_B73_pollen	UP
chr3	165006332	165012131	Zm00001eb143700	3.95658	+	3.73571	2.60304e-22	6.93079e-22	B73_cn_vs_B73_pollen	UP
chr3	168707169	168708889	Zm00001eb143880	10.0909	+	1.06507	1.85603e-16	4.23359e-16	B73_cn_vs_B73_pollen	UP
chr3	168709594	168713976	Zm00001eb143890	2.57208	-	4.59072	7.19576e-25	2.04219e-24	B73_cn_vs_B73_pollen	UP
chr3	168896215	168915068	Zm00001eb143920	7.76294	-	-0.387175	0.000121869	0.000176335	B73_cn_vs_B73_pollen	UP
chr3	168989084	168992842	Zm00001eb143930	2.84286	-	5.15039	7.28918e-37	2.67432e-36	B73_cn_vs_B73_pollen	UP
chr3	169102568	169106110	Zm00001eb143960	3.60939	+	2.59468	4.88377e-10	9.03611e-10	B73_cn_vs_B73_pollen	UP
chr3	169202235	169207581	Zm00001eb143980	3.81237	-	4.20195	2.30043e-23	6.28278e-23	B73_cn_vs_B73_pollen	UP
chr3	169278632	169284255	Zm00001eb144010	5.32946	-	0.692375	5.66667e-10	1.046e-09	B73_cn_vs_B73_pollen	UP
chr3	169652021	169654661	Zm00001eb144100	2.76516	+	2.11604	1.85912e-06	2.96114e-06	B73_cn_vs_B73_pollen	UP
chr3	170142919	170157964	Zm00001eb144210	3.26491	+	4.38636	4.24568e-28	1.29938e-27	B73_cn_vs_B73_pollen	UP
chr3	170390314	170392581	Zm00001eb144250	3.21964	-	1.99698	1.05369e-08	1.84833e-08	B73_cn_vs_B73_pollen	UP
chr3	170393356	170396464	Zm00001eb144260	5.92218	-	4.2443	8.82881e-46	3.82168e-45	B73_cn_vs_B73_pollen	UP
chr3	170522445	170526238	Zm00001eb144270	7.04796	+	-0.249475	0.00157136	0.00211794	B73_cn_vs_B73_pollen	UP
chr3	170525176	170527509	Zm00001eb144280	6.92565	-	-0.370547	0.00292525	0.00386406	B73_cn_vs_B73_pollen	UP
chr3	170564597	170568595	Zm00001eb144290	3.82685	+	3.26393	7.67089e-24	2.12247e-23	B73_cn_vs_B73_pollen	UP
chr3	170570054	170579543	Zm00001eb144300	2.38189	+	4.44627	5.81397e-16	1.30568e-15	B73_cn_vs_B73_pollen	UP
chr3	170672153	170682606	Zm00001eb144310	3.85668	+	6.9166	1.91867e-60	1.03282e-59	B73_cn_vs_B73_pollen	UP
chr3	170683499	170698145	Zm00001eb144320	2.68326	-	1.65781	1.87524e-05	2.84519e-05	B73_cn_vs_B73_pollen	UP
chr3	170918226	170925988	Zm00001eb144370	3.54002	-	4.55208	4.18644e-22	1.1086e-21	B73_cn_vs_B73_pollen	UP
chr3	171054997	171061977	Zm00001eb144420	2.28601	+	3.74219	4.60196e-14	9.73628e-14	B73_cn_vs_B73_pollen	UP
chr3	171101753	171107161	Zm00001eb144430	6.41785	+	5.08589	8.38349e-71	5.21029e-70	B73_cn_vs_B73_pollen	UP
chr3	171350969	171359444	Zm00001eb144480	6.39033	-	3.31936	3.5206e-28	1.07897e-27	B73_cn_vs_B73_pollen	UP
chr3	171378634	171381182	Zm00001eb144500	8.00313	-	4.83251	7.50442e-60	4.00588e-59	B73_cn_vs_B73_pollen	UP
chr3	171481057	171485592	Zm00001eb144510	6.97195	+	1.80583	0.00195231	0.00261355	B73_cn_vs_B73_pollen	UP
chr3	171685223	171689188	Zm00001eb144540	5.38771	+	1.91131	2.939e-14	6.26051e-14	B73_cn_vs_B73_pollen	UP
chr3	171737442	171740087	Zm00001eb144580	10.1607	-	1.96837	7.38252e-19	1.79558e-18	B73_cn_vs_B73_pollen	UP
chr3	172058096	172067791	Zm00001eb144600	4.19947	+	6.53496	1.14351e-102	9.9905e-102	B73_cn_vs_B73_pollen	UP
chr3	172124164	172128338	Zm00001eb144610	10.6724	+	3.26079	1.03558e-22	2.78572e-22	B73_cn_vs_B73_pollen	UP
chr3	172130861	172141632	Zm00001eb144630	6.53632	-	5.17716	5.40495e-78	3.64553e-77	B73_cn_vs_B73_pollen	UP
chr3	172167868	172170088	Zm00001eb144640	4.85731	-	5.46083	5.35267e-77	3.57453e-76	B73_cn_vs_B73_pollen	UP
chr3	172174021	172182707	Zm00001eb144650	3.39598	-	3.95896	1.15245e-23	3.17499e-23	B73_cn_vs_B73_pollen	UP
chr3	172305645	172309761	Zm00001eb144680	5.00443	+	5.62911	1.47382e-43	6.16006e-43	B73_cn_vs_B73_pollen	UP
chr3	172406291	172421707	Zm00001eb144720	2.39909	+	3.33807	2.07116e-10	3.8845e-10	B73_cn_vs_B73_pollen	UP
chr3	172621584	172632642	Zm00001eb144740	3.47917	+	5.56124	1.18737e-54	5.92295e-54	B73_cn_vs_B73_pollen	UP
chr3	172840160	172843263	Zm00001eb144760	3.48856	-	9.9849	4.50317e-169	6.24275e-168	B73_cn_vs_B73_pollen	UP
chr3	172894245	172902501	Zm00001eb144770	10.4611	+	2.46361	1.276e-21	3.34105e-21	B73_cn_vs_B73_pollen	UP
chr3	172905037	172906029	Zm00001eb144800	8.09083	+	0.559779	1.21578e-05	1.86137e-05	B73_cn_vs_B73_pollen	UP
chr3	172906010	172912176	Zm00001eb144810	7.08173	-	5.78911	3.79692e-105	3.39792e-104	B73_cn_vs_B73_pollen	UP
chr3	173083315	173085495	Zm00001eb144890	9.3179	+	1.68635	4.66023e-12	9.27387e-12	B73_cn_vs_B73_pollen	UP
chr3	173296647	173300313	Zm00001eb144930	8.88373	+	5.09359	4.32681e-80	2.99401e-79	B73_cn_vs_B73_pollen	UP
chr3	173440779	173444468	Zm00001eb144960	13.938	+	5.93789	3.8358e-91	2.99563e-90	B73_cn_vs_B73_pollen	UP
chr3	173686133	173689280	Zm00001eb145100	3.71117	-	3.71178	1.12626e-26	3.34042e-26	B73_cn_vs_B73_pollen	UP
chr3	173727755	173732411	Zm00001eb145140	5.99209	-	2.41805	9.91623e-23	2.66894e-22	B73_cn_vs_B73_pollen	UP
chr3	174203166	174206140	Zm00001eb145210	5.33045	+	3.0681	1.82517e-26	5.38112e-26	B73_cn_vs_B73_pollen	UP
chr3	174380986	174385934	Zm00001eb145320	2.5653	+	3.87663	8.90724e-16	1.98658e-15	B73_cn_vs_B73_pollen	UP
chr3	174500282	174504483	Zm00001eb145330	2.21029	-	1.97025	0.0042425	0.00554048	B73_cn_vs_B73_pollen	UP
chr3	174644022	174646846	Zm00001eb145340	8.45546	-	-0.544059	3.34059e-06	5.26483e-06	B73_cn_vs_B73_pollen	UP
chr3	174688249	174690005	Zm00001eb145350	6.50065	+	-0.401857	0.0246032	0.0303377	B73_cn_vs_B73_pollen	UP
chr3	174736894	174740040	Zm00001eb145380	2.11283	+	2.22349	4.96031e-05	7.347e-05	B73_cn_vs_B73_pollen	UP
chr3	174741196	174744409	Zm00001eb145390	2.10895	-	2.00213	2.7725e-06	4.38487e-06	B73_cn_vs_B73_pollen	UP
chr3	174856848	174858655	Zm00001eb145420	9.88432	+	2.71345	4.52308e-18	1.07534e-17	B73_cn_vs_B73_pollen	UP
chr3	174911476	174915999	Zm00001eb145440	5.81045	-	3.85597	3.7182e-46	1.62045e-45	B73_cn_vs_B73_pollen	UP
chr3	174915027	174915999	Zm00001eb145450	7.45797	+	-0.124654	0.000917757	0.00125708	B73_cn_vs_B73_pollen	UP
chr3	175093161	175104937	Zm00001eb145500	4.45402	+	5.81571	6.59339e-89	5.03428e-88	B73_cn_vs_B73_pollen	UP
chr3	175172674	175175999	Zm00001eb145530	9.16818	+	0.949028	9.24278e-11	1.75642e-10	B73_cn_vs_B73_pollen	UP
chr3	175409949	175413718	Zm00001eb145570	3.69733	-	4.30667	4.4728e-14	9.4663e-14	B73_cn_vs_B73_pollen	UP
chr3	175449026	175451168	Zm00001eb145580	4.71863	+	3.1443	8.40425e-14	1.76393e-13	B73_cn_vs_B73_pollen	UP
chr3	176082041	176085456	Zm00001eb145670	10.4367	+	1.47462	2.02619e-17	4.73238e-17	B73_cn_vs_B73_pollen	UP
chr3	176090924	176095685	Zm00001eb145690	7.52609	-	4.77721	1.10563e-64	6.29776e-64	B73_cn_vs_B73_pollen	UP
chr3	176398323	176400196	Zm00001eb145750	4.94156	-	3.33041	6.3701e-28	1.94197e-27	B73_cn_vs_B73_pollen	UP
chr3	176428900	176431035	Zm00001eb145770	8.92824	+	1.42153	5.74585e-10	1.06037e-09	B73_cn_vs_B73_pollen	UP
chr3	176612093	176615549	Zm00001eb145790	3.85399	+	0.459559	0.000182161	0.000260684	B73_cn_vs_B73_pollen	UP
chr3	176713894	176720418	Zm00001eb145810	5.89452	-	5.48827	3.82963e-117	3.80115e-116	B73_cn_vs_B73_pollen	UP
chr3	176802727	176805378	Zm00001eb145820	8.90303	+	1.15224	4.73336e-09	8.42473e-09	B73_cn_vs_B73_pollen	UP
chr3	177039757	177044866	Zm00001eb145890	12.7471	-	3.79291	3.98103e-74	2.56679e-73	B73_cn_vs_B73_pollen	UP
chr3	177110258	177111748	Zm00001eb145900	2.54813	+	-0.817827	0.0325317	0.039719	B73_cn_vs_B73_pollen	UP
chr3	177113356	177115385	Zm00001eb145910	6.73784	-	-1.08974	0.00767418	0.00984318	B73_cn_vs_B73_pollen	UP
chr3	177235034	177243742	Zm00001eb145940	2.52226	+	2.1694	3.92812e-07	6.44724e-07	B73_cn_vs_B73_pollen	UP
chr3	177294134	177300106	Zm00001eb145950	6.32286	-	5.17256	2.98312e-107	2.72691e-106	B73_cn_vs_B73_pollen	UP
chr3	177475190	177479003	Zm00001eb145970	3.09083	+	3.99014	2.13711e-20	5.41762e-20	B73_cn_vs_B73_pollen	UP
chr3	177693039	177695787	Zm00001eb146070	2.44449	-	1.85411	2.30173e-05	3.47664e-05	B73_cn_vs_B73_pollen	UP
chr3	177702284	177709835	Zm00001eb146080	3.96363	-	7.02562	8.0581e-95	6.53691e-94	B73_cn_vs_B73_pollen	UP
chr3	177966421	177969582	Zm00001eb146130	10.5462	-	2.81299	6.49979e-23	1.7574e-22	B73_cn_vs_B73_pollen	UP
chr3	178166246	178168509	Zm00001eb146190	3.01035	+	2.68991	6.49046e-13	1.3266e-12	B73_cn_vs_B73_pollen	UP
chr3	178169685	178173135	Zm00001eb146210	3.62266	+	0.688917	0.000445417	0.000622492	B73_cn_vs_B73_pollen	UP
chr3	178404715	178415602	Zm00001eb146270	2.86898	+	5.14644	6.72024e-38	2.51652e-37	B73_cn_vs_B73_pollen	UP
chr3	178451599	178458323	Zm00001eb146280	5.32746	+	4.8287	2.58544e-52	1.24298e-51	B73_cn_vs_B73_pollen	UP
chr3	179080096	179083465	Zm00001eb146400	4.193	-	4.09368	1.08194e-33	3.73163e-33	B73_cn_vs_B73_pollen	UP
chr3	179491805	179501157	Zm00001eb146490	5.19629	+	4.55364	4.8394e-49	2.21814e-48	B73_cn_vs_B73_pollen	UP
chr3	179564406	179566950	Zm00001eb146510	9.81192	-	0.538884	4.21549e-13	8.65843e-13	B73_cn_vs_B73_pollen	UP
chr3	179834908	179877071	Zm00001eb146530	3.58327	+	4.46396	6.0376e-32	2.00906e-31	B73_cn_vs_B73_pollen	UP
chr3	179885819	179931186	Zm00001eb146550	2.55657	+	4.77609	7.53825e-25	2.13714e-24	B73_cn_vs_B73_pollen	UP
chr3	180349287	180352611	Zm00001eb146670	2.95879	-	2.51274	1.19669e-07	2.00976e-07	B73_cn_vs_B73_pollen	UP
chr3	180411909	180415825	Zm00001eb146690	4.96471	+	1.90246	6.71039e-11	1.28211e-10	B73_cn_vs_B73_pollen	UP
chr3	180471667	180474821	Zm00001eb146730	2.75618	+	4.93942	7.40287e-34	2.56163e-33	B73_cn_vs_B73_pollen	UP
chr3	180479193	180482498	Zm00001eb146750	8.83756	-	0.859751	2.13473e-09	3.8569e-09	B73_cn_vs_B73_pollen	UP
chr3	180652020	180652733	Zm00001eb146770	3.67806	-	7.38198	1.27416e-47	5.69502e-47	B73_cn_vs_B73_pollen	UP
chr3	180824046	180826007	Zm00001eb146860	4.79988	+	1.00679	2.21464e-09	3.998e-09	B73_cn_vs_B73_pollen	UP
chr3	181147965	181149907	Zm00001eb146960	7.47229	-	-0.211844	0.000222364	0.000316519	B73_cn_vs_B73_pollen	UP
chr3	181366166	181368841	Zm00001eb147110	6.3497	-	1.98845	3.2645e-21	8.45832e-21	B73_cn_vs_B73_pollen	UP
chr3	181373588	181374970	Zm00001eb147120	7.59742	-	-0.526422	0.00035861	0.000504309	B73_cn_vs_B73_pollen	UP
chr3	181490830	181493934	Zm00001eb147170	5.28279	-	7.64148	1.04845e-168	1.44933e-167	B73_cn_vs_B73_pollen	UP
chr3	181612918	181621560	Zm00001eb147220	4.25227	+	0.659622	5.2836e-07	8.62536e-07	B73_cn_vs_B73_pollen	UP
chr3	181622835	181629767	Zm00001eb147230	3.43017	-	3.12083	1.51856e-13	3.16129e-13	B73_cn_vs_B73_pollen	UP
chr3	181989538	181995048	Zm00001eb147320	3.03219	+	3.24872	2.46536e-14	5.26498e-14	B73_cn_vs_B73_pollen	UP
chr3	182485164	182490393	Zm00001eb147400	8.29906	+	0.460439	1.3247e-06	2.1247e-06	B73_cn_vs_B73_pollen	UP
chr3	183207240	183210354	Zm00001eb147550	7.00957	+	2.78931	6.64092e-33	2.25587e-32	B73_cn_vs_B73_pollen	UP
chr3	183437309	183439190	Zm00001eb147650	7.99798	-	-0.268379	5.46411e-05	8.07056e-05	B73_cn_vs_B73_pollen	UP
chr3	183584881	183586824	Zm00001eb147710	10.423	+	2.011	3.67528e-19	9.00487e-19	B73_cn_vs_B73_pollen	UP
chr3	183633904	183637892	Zm00001eb147720	12.4073	-	5.02978	2.39826e-79	1.6422e-78	B73_cn_vs_B73_pollen	UP
chr3	183835323	183837778	Zm00001eb147740	5.87248	+	3.03413	2.37514e-16	5.3984e-16	B73_cn_vs_B73_pollen	UP
chr3	183845652	183850280	Zm00001eb147750	2.9078	-	1.46175	6.02698e-11	1.15344e-10	B73_cn_vs_B73_pollen	UP
chr3	183901417	183904860	Zm00001eb147760	6.47668	+	3.23313	3.70604e-32	1.23933e-31	B73_cn_vs_B73_pollen	UP
chr3	183905169	183909007	Zm00001eb147770	2.03043	+	0.746443	0.00854338	0.01092	B73_cn_vs_B73_pollen	UP
chr3	184100818	184105104	Zm00001eb147830	3.89686	+	2.51836	1.16831e-05	1.79095e-05	B73_cn_vs_B73_pollen	UP
chr3	184107422	184112623	Zm00001eb147840	3.02843	-	2.43876	5.22044e-16	1.1738e-15	B73_cn_vs_B73_pollen	UP
chr3	184264431	184268263	Zm00001eb147890	3.19437	+	2.3967	4.77532e-07	7.80872e-07	B73_cn_vs_B73_pollen	UP
chr3	184270722	184276783	Zm00001eb147900	2.30528	-	4.40104	5.57501e-18	1.3209e-17	B73_cn_vs_B73_pollen	UP
chr3	184419686	184421272	Zm00001eb147920	2.5124	+	-0.534338	0.0323256	0.0394793	B73_cn_vs_B73_pollen	UP
chr3	184421625	184421916	Zm00001eb147930	3.97369	-	0.176881	1.32971e-05	2.03145e-05	B73_cn_vs_B73_pollen	UP
chr3	184479652	184483747	Zm00001eb147940	5.61902	+	3.51113	1.35581e-26	4.01389e-26	B73_cn_vs_B73_pollen	UP
chr3	184577972	184582759	Zm00001eb147970	11.2475	+	3.54184	3.30475e-38	1.24597e-37	B73_cn_vs_B73_pollen	UP
chr3	185041064	185046124	Zm00001eb148110	2.32699	-	4.54816	1.07492e-21	2.81879e-21	B73_cn_vs_B73_pollen	UP
chr3	185047058	185053092	Zm00001eb148120	2.49238	-	5.82031	3.27792e-49	1.50613e-48	B73_cn_vs_B73_pollen	UP
chr3	185426583	185428333	Zm00001eb148210	6.86339	+	-0.201865	0.00634984	0.0081956	B73_cn_vs_B73_pollen	UP
chr3	185577280	185584847	Zm00001eb148220	11.3259	+	4.24974	1.04279e-41	4.21208e-41	B73_cn_vs_B73_pollen	UP
chr3	185593141	185595800	Zm00001eb148240	5.6289	-	0.912589	1.65086e-13	3.43142e-13	B73_cn_vs_B73_pollen	UP
chr3	185772512	185775910	Zm00001eb148280	3.90156	+	0.260051	1.82722e-07	3.04199e-07	B73_cn_vs_B73_pollen	UP
chr3	185836553	185839728	Zm00001eb148290	6.88993	-	4.25691	3.62735e-40	1.42535e-39	B73_cn_vs_B73_pollen	UP
chr3	185861852	185868788	Zm00001eb148300	3.9588	+	4.67764	2.87816e-38	1.087e-37	B73_cn_vs_B73_pollen	UP
chr3	186112356	186114096	Zm00001eb148380	10.0312	-	1.69251	1.23587e-17	2.90018e-17	B73_cn_vs_B73_pollen	UP
chr3	186289074	186290248	Zm00001eb148440	6.30052	-	0.261764	0.0231602	0.0286005	B73_cn_vs_B73_pollen	UP
chr3	186877431	186881409	Zm00001eb148670	4.06875	+	3.4099	3.62174e-14	7.68857e-14	B73_cn_vs_B73_pollen	UP
chr3	187193984	187206591	Zm00001eb148790	7.32217	+	6.371	1.82814e-154	2.34187e-153	B73_cn_vs_B73_pollen	UP
chr3	187399052	187400926	Zm00001eb148830	3.78993	+	7.72414	6.14263e-106	5.54412e-105	B73_cn_vs_B73_pollen	UP
chr3	187594433	187599982	Zm00001eb148880	6.15227	+	2.4499	1.90264e-18	4.57628e-18	B73_cn_vs_B73_pollen	UP
chr3	187685921	187689862	Zm00001eb148890	5.75148	+	5.89406	2.0873e-82	1.48713e-81	B73_cn_vs_B73_pollen	UP
chr3	187691898	187723949	Zm00001eb148900	3.31436	-	1.02857	3.88572e-06	6.1081e-06	B73_cn_vs_B73_pollen	UP
chr3	187781581	187785753	Zm00001eb148910	4.76334	+	4.22759	1.06248e-35	3.81398e-35	B73_cn_vs_B73_pollen	UP
chr3	187844581	187849948	Zm00001eb148950	2.61194	-	2.47675	7.63375e-10	1.4027e-09	B73_cn_vs_B73_pollen	UP
chr3	187946424	187951771	Zm00001eb148960	6.80493	-	0.332867	0.00717402	0.00922113	B73_cn_vs_B73_pollen	UP
chr3	188037087	188040502	Zm00001eb148980	3.74474	-	3.72665	2.15298e-28	6.63347e-28	B73_cn_vs_B73_pollen	UP
chr3	188435930	188437253	Zm00001eb149090	6.79047	-	-1.21024	0.00876471	0.0111941	B73_cn_vs_B73_pollen	UP
chr3	188495423	188500875	Zm00001eb149110	5.82647	-	1.93105	4.08232e-19	9.99107e-19	B73_cn_vs_B73_pollen	UP
chr3	188596047	188596795	Zm00001eb149140	7.49323	-	0.238274	0.000205719	0.000293446	B73_cn_vs_B73_pollen	UP
chr3	188685673	188688072	Zm00001eb149170	7.90245	-	0.124604	1.24583e-05	1.90619e-05	B73_cn_vs_B73_pollen	UP
chr3	188689345	188691656	Zm00001eb149180	11.2753	-	3.53236	5.66699e-37	2.08577e-36	B73_cn_vs_B73_pollen	UP
chr3	188759290	188761810	Zm00001eb149240	3.08796	-	-1.22032	0.00589561	0.00762473	B73_cn_vs_B73_pollen	UP
chr3	188968990	188974192	Zm00001eb149270	2.20057	+	2.70027	1.09279e-08	1.91526e-08	B73_cn_vs_B73_pollen	UP
chr3	189076484	189079442	Zm00001eb149310	4.81505	-	2.21381	1.82323e-10	3.42719e-10	B73_cn_vs_B73_pollen	UP
chr3	189205738	189208480	Zm00001eb149340	2.84684	+	1.55357	5.60482e-08	9.56775e-08	B73_cn_vs_B73_pollen	UP
chr3	189346928	189348181	Zm00001eb149400	9.0665	-	0.595739	7.34853e-10	1.35111e-09	B73_cn_vs_B73_pollen	UP
chr3	189399503	189402069	Zm00001eb149420	8.80327	+	0.959848	4.3869e-08	7.52465e-08	B73_cn_vs_B73_pollen	UP
chr3	189488490	189490486	Zm00001eb149460	3.19391	-	3.88199	5.12706e-24	1.42413e-23	B73_cn_vs_B73_pollen	UP
chr3	189565497	189566557	Zm00001eb149490	6.6949	+	4.62313	9.95721e-58	5.18638e-57	B73_cn_vs_B73_pollen	UP
chr3	189592274	189593400	Zm00001eb149500	8.06277	+	-0.158918	5.36456e-06	8.36669e-06	B73_cn_vs_B73_pollen	UP
chr3	189822702	189826534	Zm00001eb149530	5.9952	+	3.53817	1.89409e-28	5.84395e-28	B73_cn_vs_B73_pollen	UP
chr3	189968522	189973370	Zm00001eb149540	3.17708	+	5.77706	7.65996e-22	2.01544e-21	B73_cn_vs_B73_pollen	UP
chr3	190466730	190474020	Zm00001eb149650	5.30324	-	2.48029	6.50151e-15	1.41457e-14	B73_cn_vs_B73_pollen	UP
chr3	190582205	190590548	Zm00001eb149670	3.36709	+	3.37584	8.04428e-13	1.6406e-12	B73_cn_vs_B73_pollen	UP
chr3	190765741	190773015	Zm00001eb149690	4.5775	-	4.94996	9.31822e-54	4.58604e-53	B73_cn_vs_B73_pollen	UP
chr3	190838979	190840653	Zm00001eb149710	6.4126	-	-1.08465	0.0124932	0.0157587	B73_cn_vs_B73_pollen	UP
chr3	191019175	191020336	Zm00001eb149740	3.20296	-	-1.07047	0.00278399	0.00368528	B73_cn_vs_B73_pollen	UP
chr3	191053169	191058271	Zm00001eb149750	10.7022	+	1.95251	5.27474e-23	1.42967e-22	B73_cn_vs_B73_pollen	UP
chr3	191146890	191156447	Zm00001eb149790	2.22241	-	2.99472	1.89728e-08	3.29527e-08	B73_cn_vs_B73_pollen	UP
chr3	191284855	191287422	Zm00001eb149810	6.75333	+	-0.0717485	0.00708943	0.00911578	B73_cn_vs_B73_pollen	UP
chr3	191296189	191299947	Zm00001eb149830	3.22185	-	2.84334	1.34621e-14	2.90121e-14	B73_cn_vs_B73_pollen	UP
chr3	191301441	191302942	Zm00001eb149840	9.10848	+	1.10289	9.70461e-11	1.84289e-10	B73_cn_vs_B73_pollen	UP
chr3	191357967	191361007	Zm00001eb149880	3.82718	+	2.61892	3.27628e-18	7.81826e-18	B73_cn_vs_B73_pollen	UP
chr3	191477639	191480776	Zm00001eb149920	2.39559	-	2.67976	7.71031e-08	1.30792e-07	B73_cn_vs_B73_pollen	UP
chr3	191572682	191576818	Zm00001eb149960	4.95489	+	3.30306	8.92767e-29	2.77567e-28	B73_cn_vs_B73_pollen	UP
chr3	191649068	191654691	Zm00001eb149970	3.30573	+	2.21571	1.4199e-07	2.37592e-07	B73_cn_vs_B73_pollen	UP
chr3	191848677	191853865	Zm00001eb150010	4.94059	+	3.67675	1.94727e-27	5.87518e-27	B73_cn_vs_B73_pollen	UP
chr3	192027558	192032814	Zm00001eb150130	8.26893	-	5.99758	4.35124e-80	3.01005e-79	B73_cn_vs_B73_pollen	UP
chr3	192102233	192106236	Zm00001eb150140	3.24448	-	4.29304	2.42013e-06	3.83633e-06	B73_cn_vs_B73_pollen	UP
chr3	192128330	192133601	Zm00001eb150160	3.88016	-	4.73259	5.98084e-35	2.11506e-34	B73_cn_vs_B73_pollen	UP
chr3	192148871	192154289	Zm00001eb150180	4.23423	-	5.40402	3.5955e-60	1.92733e-59	B73_cn_vs_B73_pollen	UP
chr3	192261108	192264979	Zm00001eb150260	11.1558	-	1.94593	3.5266e-25	1.00805e-24	B73_cn_vs_B73_pollen	UP
chr3	192265206	192268878	Zm00001eb150270	4.46621	-	1.56701	1.10184e-08	1.93029e-08	B73_cn_vs_B73_pollen	UP
chr3	192268918	192273036	Zm00001eb150280	4.01741	+	3.41669	3.33285e-27	9.99608e-27	B73_cn_vs_B73_pollen	UP
chr3	192410988	192421304	Zm00001eb150360	5.54254	+	2.7726	1.16479e-28	3.61353e-28	B73_cn_vs_B73_pollen	UP
chr3	192421386	192425375	Zm00001eb150370	2.80862	-	4.37832	1.17764e-30	3.80504e-30	B73_cn_vs_B73_pollen	UP
chr3	192474377	192478266	Zm00001eb150380	2.99946	+	4.65872	9.2086e-36	3.30807e-35	B73_cn_vs_B73_pollen	UP
chr3	192517278	192519568	Zm00001eb150400	3.07664	+	1.34191	4.10042e-05	6.10014e-05	B73_cn_vs_B73_pollen	UP
chr3	192535118	192556380	Zm00001eb150440	3.09582	+	2.75998	1.40841e-12	2.85157e-12	B73_cn_vs_B73_pollen	UP
chr3	192558886	192561746	Zm00001eb150450	7.85528	+	5.4891	1.67567e-104	1.49353e-103	B73_cn_vs_B73_pollen	UP
chr3	192567390	192571400	Zm00001eb150470	8.89862	-	1.29564	1.81883e-09	3.29563e-09	B73_cn_vs_B73_pollen	UP
chr3	192616684	192618063	Zm00001eb150500	8.08245	-	-0.912439	1.73245e-05	2.63347e-05	B73_cn_vs_B73_pollen	UP
chr3	192618220	192619571	Zm00001eb150510	3.80059	+	0.996441	6.76941e-07	1.0994e-06	B73_cn_vs_B73_pollen	UP
chr3	192786727	192789449	Zm00001eb150550	6.22608	+	2.73514	1.56673e-21	4.09434e-21	B73_cn_vs_B73_pollen	UP
chr3	192968771	192974092	Zm00001eb150630	3.27172	-	3.12809	3.89663e-23	1.05969e-22	B73_cn_vs_B73_pollen	UP
chr3	193373048	193373979	Zm00001eb150710	6.66993	+	-0.0808745	0.0106889	0.0135625	B73_cn_vs_B73_pollen	UP
chr3	193391007	193393474	Zm00001eb150740	6.39998	-	3.14537	5.07728e-26	1.48217e-25	B73_cn_vs_B73_pollen	UP
chr3	193592973	193597684	Zm00001eb150810	3.46317	-	2.93308	1.76427e-23	4.83422e-23	B73_cn_vs_B73_pollen	UP
chr3	193947579	193958788	Zm00001eb150880	2.35197	+	2.58088	9.7315e-09	1.70903e-08	B73_cn_vs_B73_pollen	UP
chr3	194524210	194526178	Zm00001eb151050	2.87041	-	6.10623	2.30697e-51	1.09651e-50	B73_cn_vs_B73_pollen	UP
chr3	194550602	194554987	Zm00001eb151070	3.68	-	4.20467	3.31081e-32	1.10792e-31	B73_cn_vs_B73_pollen	UP
chr3	194748308	194750865	Zm00001eb151120	2.06726	+	2.43179	3.37369e-06	5.31527e-06	B73_cn_vs_B73_pollen	UP
chr3	194836244	194840589	Zm00001eb151150	5.95064	+	3.46791	4.20181e-21	1.0851e-20	B73_cn_vs_B73_pollen	UP
chr3	195126405	195129136	Zm00001eb151240	8.31641	+	0.331632	1.2134e-05	1.85808e-05	B73_cn_vs_B73_pollen	UP
chr3	195164271	195166812	Zm00001eb151250	10.3181	-	1.48206	4.08437e-19	9.99508e-19	B73_cn_vs_B73_pollen	UP
chr3	195389489	195392680	Zm00001eb151270	3.59839	+	-0.814237	0.000167238	0.000239822	B73_cn_vs_B73_pollen	UP
chr3	195513782	195522049	Zm00001eb151300	12.8626	+	4.48029	1.77243e-82	1.26354e-81	B73_cn_vs_B73_pollen	UP
chr3	195528265	195533180	Zm00001eb151310	4.01367	-	1.91872	7.18269e-06	1.11308e-05	B73_cn_vs_B73_pollen	UP
chr3	195839586	195842986	Zm00001eb151380	2.16121	+	4.41068	6.34186e-19	1.54464e-18	B73_cn_vs_B73_pollen	UP
chr3	195868807	195869465	Zm00001eb151410	6.52846	-	-0.133255	0.00996558	0.0126725	B73_cn_vs_B73_pollen	UP
chr3	196112966	196120095	Zm00001eb151480	4.5544	-	3.87277	3.74952e-29	1.17356e-28	B73_cn_vs_B73_pollen	UP
chr3	196138396	196139901	Zm00001eb151490	7.72447	+	0.657123	6.05482e-05	8.91594e-05	B73_cn_vs_B73_pollen	UP
chr3	196339864	196340745	Zm00001eb151540	3.00563	+	-0.423771	0.00396821	0.00519205	B73_cn_vs_B73_pollen	UP
chr3	196354475	196366891	Zm00001eb151550	4.50277	+	5.76062	7.14889e-64	4.04172e-63	B73_cn_vs_B73_pollen	UP
chr3	196438933	196448561	Zm00001eb151590	3.54147	+	2.71706	3.67202e-14	7.79258e-14	B73_cn_vs_B73_pollen	UP
chr3	196692680	196699512	Zm00001eb151630	2.37782	-	5.58869	4.47029e-37	1.64856e-36	B73_cn_vs_B73_pollen	UP
chr3	197027110	197031892	Zm00001eb151710	8.54473	-	4.81846	1.79757e-95	1.46754e-94	B73_cn_vs_B73_pollen	UP
chr3	197117869	197118856	Zm00001eb151750	4.14333	+	1.14058	1.90975e-11	3.72263e-11	B73_cn_vs_B73_pollen	UP
chr3	197486136	197489057	Zm00001eb151810	3.96023	+	1.63979	4.54717e-06	7.11839e-06	B73_cn_vs_B73_pollen	UP
chr3	197862868	197869725	Zm00001eb151890	10.4525	-	3.22406	1.50228e-25	4.33444e-25	B73_cn_vs_B73_pollen	UP
chr3	197869982	197876696	Zm00001eb151900	3.26413	-	4.64105	3.7226e-30	1.1892e-29	B73_cn_vs_B73_pollen	UP
chr3	198368739	198369378	Zm00001eb151940	4.7357	+	3.0318	2.0778e-15	4.59404e-15	B73_cn_vs_B73_pollen	UP
chr3	198449961	198451010	Zm00001eb151950	7.1491	+	-1.06616	0.000874899	0.00120034	B73_cn_vs_B73_pollen	UP
chr3	198681497	198687510	Zm00001eb152000	9.13225	+	2.29571	1.10109e-11	2.16703e-11	B73_cn_vs_B73_pollen	UP
chr3	198686579	198693202	Zm00001eb152010	11.1368	-	3.86105	1.95622e-36	7.12547e-36	B73_cn_vs_B73_pollen	UP
chr3	198716191	198733538	Zm00001eb152020	5.56202	-	4.61468	3.94838e-73	2.51504e-72	B73_cn_vs_B73_pollen	UP
chr3	198828952	198835058	Zm00001eb152050	4.81359	-	6.09084	2.30043e-102	2.00405e-101	B73_cn_vs_B73_pollen	UP
chr3	199104273	199110548	Zm00001eb152080	4.73968	+	6.20826	1.91416e-74	1.23877e-73	B73_cn_vs_B73_pollen	UP
chr3	199128300	199132600	Zm00001eb152090	4.72222	+	2.49856	4.8702e-17	1.1258e-16	B73_cn_vs_B73_pollen	UP
chr3	199133187	199134982	Zm00001eb152100	3.79339	+	2.67864	5.36675e-15	1.17135e-14	B73_cn_vs_B73_pollen	UP
chr3	199643289	199646979	Zm00001eb152250	5.98656	+	3.84972	5.25315e-54	2.59326e-53	B73_cn_vs_B73_pollen	UP
chr3	199826166	199827938	Zm00001eb152300	3.31868	+	0.352058	0.00203543	0.00272108	B73_cn_vs_B73_pollen	UP
chr3	199974591	199977317	Zm00001eb152350	8.81823	+	1.1058	1.08223e-09	1.97797e-09	B73_cn_vs_B73_pollen	UP
chr3	200022120	200027186	Zm00001eb152360	3.20431	+	5.18244	5.12773e-53	2.49284e-52	B73_cn_vs_B73_pollen	UP
chr3	200325635	200348798	Zm00001eb152420	3.55933	+	2.53364	2.12724e-13	4.40953e-13	B73_cn_vs_B73_pollen	UP
chr3	200356081	200357387	Zm00001eb152430	2.22678	-	-1.01456	0.0129072	0.0162649	B73_cn_vs_B73_pollen	UP
chr3	200484402	200485906	Zm00001eb152470	3.72453	+	1.57248	1.06656e-07	1.79532e-07	B73_cn_vs_B73_pollen	UP
chr3	200489672	200490024	Zm00001eb152480	7.6675	-	-0.111949	0.00120821	0.00164177	B73_cn_vs_B73_pollen	UP
chr3	200611471	200615251	Zm00001eb152500	3.40771	+	4.91401	1.61752e-50	7.58275e-50	B73_cn_vs_B73_pollen	UP
chr3	200795704	200799622	Zm00001eb152560	3.14598	-	3.84964	3.42614e-19	8.40716e-19	B73_cn_vs_B73_pollen	UP
chr3	200848704	200849833	Zm00001eb152570	7.60837	+	0.432153	0.000128325	0.0001854	B73_cn_vs_B73_pollen	UP
chr3	201040792	201043292	Zm00001eb152660	2.70616	+	2.29083	3.40466e-12	6.80821e-12	B73_cn_vs_B73_pollen	UP
chr3	201063267	201066105	Zm00001eb152670	11.5127	+	3.94119	1.01441e-33	3.50171e-33	B73_cn_vs_B73_pollen	UP
chr3	201170517	201174481	Zm00001eb152750	9.16485	-	5.76758	3.23732e-112	3.06662e-111	B73_cn_vs_B73_pollen	UP
chr3	201214177	201215997	Zm00001eb152760	7.78512	+	1.12341	1.70304e-05	2.58926e-05	B73_cn_vs_B73_pollen	UP
chr3	201216066	201217351	Zm00001eb152770	3.10876	+	0.733133	0.00316887	0.00417565	B73_cn_vs_B73_pollen	UP
chr3	201217388	201219198	Zm00001eb152780	5.07401	+	2.75157	7.69617e-12	1.52157e-11	B73_cn_vs_B73_pollen	UP
chr3	201226509	201228391	Zm00001eb152800	8.86532	+	-0.238769	1.92484e-08	3.34194e-08	B73_cn_vs_B73_pollen	UP
chr3	201230087	201233299	Zm00001eb152810	4.5588	-	2.64644	5.40938e-09	9.60331e-09	B73_cn_vs_B73_pollen	UP
chr3	201282773	201283922	Zm00001eb152830	7.43389	-	-0.192183	0.000458238	0.000639931	B73_cn_vs_B73_pollen	UP
chr3	201403338	201405314	Zm00001eb152840	5.22105	-	1.79212	2.1003e-16	4.78357e-16	B73_cn_vs_B73_pollen	UP
chr3	201505953	201515425	Zm00001eb152860	3.23253	+	5.45871	1.62925e-42	6.67532e-42	B73_cn_vs_B73_pollen	UP
chr3	201598592	201603654	Zm00001eb152880	2.90396	+	1.75246	4.14814e-06	6.50672e-06	B73_cn_vs_B73_pollen	UP
chr3	201645047	201652011	Zm00001eb152900	5.61795	+	6.15573	8.37762e-94	6.72425e-93	B73_cn_vs_B73_pollen	UP
chr3	201730980	201737277	Zm00001eb152940	12.3547	+	5.17716	8.11161e-72	5.10401e-71	B73_cn_vs_B73_pollen	UP
chr3	201853386	201878392	Zm00001eb152970	2.54802	-	6.76843	1.45323e-61	7.93882e-61	B73_cn_vs_B73_pollen	UP
chr3	202532163	202554308	Zm00001eb153060	2.66807	+	3.65521	5.44811e-16	1.22465e-15	B73_cn_vs_B73_pollen	UP
chr3	202564903	202570562	Zm00001eb153090	3.44112	-	4.68035	3.90562e-47	1.73101e-46	B73_cn_vs_B73_pollen	UP
chr3	202570656	202583981	Zm00001eb153100	4.91498	-	7.02569	9.00057e-115	8.74074e-114	B73_cn_vs_B73_pollen	UP
chr3	202684982	202687233	Zm00001eb153170	12.8275	+	3.3851	3.66438e-52	1.75717e-51	B73_cn_vs_B73_pollen	UP
chr3	202848153	202853854	Zm00001eb153200	11.3623	+	4.11116	1.77617e-45	7.64072e-45	B73_cn_vs_B73_pollen	UP
chr3	203064240	203065389	Zm00001eb153260	6.60787	+	0.708091	0.00774259	0.00992621	B73_cn_vs_B73_pollen	UP
chr3	203215158	203216977	Zm00001eb153300	7.6262	+	-0.437879	0.000148989	0.000214387	B73_cn_vs_B73_pollen	UP
chr3	203321269	203329401	Zm00001eb153320	7.03302	+	3.8827	6.15186e-41	2.45226e-40	B73_cn_vs_B73_pollen	UP
chr3	203396806	203399102	Zm00001eb153330	3.34223	-	1.10665	8.48238e-05	0.000123743	B73_cn_vs_B73_pollen	UP
chr3	203529844	203535563	Zm00001eb153340	6.02129	+	3.97975	3.13847e-76	2.07647e-75	B73_cn_vs_B73_pollen	UP
chr3	203538247	203539898	Zm00001eb153350	6.91939	-	-0.0757768	0.00306648	0.00404555	B73_cn_vs_B73_pollen	UP
chr3	203546603	203551070	Zm00001eb153360	3.6447	-	2.46794	1.529e-14	3.28728e-14	B73_cn_vs_B73_pollen	UP
chr3	203755857	203760675	Zm00001eb153460	6.58389	-	3.75237	4.54522e-54	2.24607e-53	B73_cn_vs_B73_pollen	UP
chr3	203832496	203849495	Zm00001eb153490	2.313	+	5.77654	3.85632e-35	1.36833e-34	B73_cn_vs_B73_pollen	UP
chr3	204151299	204182534	Zm00001eb153530	4.31669	+	5.19736	2.50817e-54	1.24374e-53	B73_cn_vs_B73_pollen	UP
chr3	204189060	204191048	Zm00001eb153550	6.51458	-	-0.278725	0.0143652	0.0180348	B73_cn_vs_B73_pollen	UP
chr3	204414707	204417631	Zm00001eb153600	7.40019	+	0.0846059	0.000305094	0.000430996	B73_cn_vs_B73_pollen	UP
chr3	204443249	204447228	Zm00001eb153630	2.83007	-	1.19186	0.0117475	0.0148482	B73_cn_vs_B73_pollen	UP
chr3	204472373	204480433	Zm00001eb153660	4.49364	-	2.90537	2.63493e-19	6.48336e-19	B73_cn_vs_B73_pollen	UP
chr3	204574780	204582818	Zm00001eb153700	4.28486	+	3.72989	1.91349e-34	6.70535e-34	B73_cn_vs_B73_pollen	UP
chr3	204585429	204589494	Zm00001eb153710	4.71633	+	3.70256	6.03579e-45	2.57278e-44	B73_cn_vs_B73_pollen	UP
chr3	204731461	204738694	Zm00001eb153730	6.054	+	2.86124	5.75705e-23	1.55866e-22	B73_cn_vs_B73_pollen	UP
chr3	204801186	204804611	Zm00001eb153770	13.2939	-	5.98185	9.59189e-89	7.30994e-88	B73_cn_vs_B73_pollen	UP
chr3	204828984	204830307	Zm00001eb153780	3.34593	+	1.31116	3.35379e-07	5.52399e-07	B73_cn_vs_B73_pollen	UP
chr3	204840220	204843888	Zm00001eb153800	2.34278	-	4.12206	1.95121e-17	4.56034e-17	B73_cn_vs_B73_pollen	UP
chr3	205031766	205037974	Zm00001eb153840	6.19199	-	3.62605	7.15837e-27	2.13171e-26	B73_cn_vs_B73_pollen	UP
chr3	205214377	205218519	Zm00001eb153890	3.39529	-	5.1176	1.32709e-54	6.61585e-54	B73_cn_vs_B73_pollen	UP
chr3	205217732	205221930	Zm00001eb153900	3.76261	+	4.39191	3.11896e-36	1.13149e-35	B73_cn_vs_B73_pollen	UP
chr3	205353688	205358204	Zm00001eb153940	5.37786	-	6.08053	8.88595e-106	8.00824e-105	B73_cn_vs_B73_pollen	UP
chr3	205416469	205420640	Zm00001eb153980	4.49617	+	4.03263	7.82471e-28	2.37975e-27	B73_cn_vs_B73_pollen	UP
chr3	205522207	205541787	Zm00001eb154010	7.3842	-	5.14236	1.13566e-89	8.73704e-89	B73_cn_vs_B73_pollen	UP
chr3	205662000	205664413	Zm00001eb154060	5.86437	-	2.60339	2.09884e-32	7.05558e-32	B73_cn_vs_B73_pollen	UP
chr3	205890923	205896817	Zm00001eb154100	3.69109	-	2.6143	2.51021e-17	5.84209e-17	B73_cn_vs_B73_pollen	UP
chr3	206004928	206010210	Zm00001eb154110	2.38295	-	2.33506	5.86217e-06	9.12344e-06	B73_cn_vs_B73_pollen	UP
chr3	206242593	206251072	Zm00001eb154140	3.26095	+	4.60317	2.60423e-27	7.83496e-27	B73_cn_vs_B73_pollen	UP
chr3	206424692	206429143	Zm00001eb154260	6.27913	+	4.59519	7.27332e-51	3.42885e-50	B73_cn_vs_B73_pollen	UP
chr3	206429677	206430826	Zm00001eb154270	4.35945	+	0.221492	1.79581e-07	2.99092e-07	B73_cn_vs_B73_pollen	UP
chr3	206502790	206506790	Zm00001eb154360	2.09495	-	0.172461	0.00191583	0.002566	B73_cn_vs_B73_pollen	UP
chr3	206541747	206544121	Zm00001eb154370	9.42753	-	1.77871	3.65651e-11	7.05732e-11	B73_cn_vs_B73_pollen	UP
chr3	206571022	206578703	Zm00001eb154420	4.51051	-	3.95643	3.10799e-51	1.47464e-50	B73_cn_vs_B73_pollen	UP
chr3	206652572	206655570	Zm00001eb154440	2.4231	-	3.90782	6.03977e-18	1.42976e-17	B73_cn_vs_B73_pollen	UP
chr3	206905348	206909399	Zm00001eb154480	2.29618	-	4.43034	3.0979e-29	9.71487e-29	B73_cn_vs_B73_pollen	UP
chr3	206946471	206951192	Zm00001eb154490	5.58269	-	5.74499	2.08379e-166	2.83218e-165	B73_cn_vs_B73_pollen	UP
chr3	207056480	207066538	Zm00001eb154520	4.54863	-	3.59348	1.4545e-15	3.22945e-15	B73_cn_vs_B73_pollen	UP
chr3	207162715	207168232	Zm00001eb154530	6.04402	+	7.0598	1.25325e-138	1.4481e-137	B73_cn_vs_B73_pollen	UP
chr3	207335032	207337542	Zm00001eb154600	5.50633	+	1.85208	1.36769e-16	3.13146e-16	B73_cn_vs_B73_pollen	UP
chr3	207529663	207532684	Zm00001eb154690	4.25852	-	7.45134	5.92101e-146	7.15827e-145	B73_cn_vs_B73_pollen	UP
chr3	207705353	207708602	Zm00001eb154710	6.52121	+	7.51366	2.62546e-213	4.47488e-212	B73_cn_vs_B73_pollen	UP
chr3	207814729	207819278	Zm00001eb154730	7.33468	+	5.1155	2.36992e-73	1.51197e-72	B73_cn_vs_B73_pollen	UP
chr3	208036483	208040053	Zm00001eb154780	2.54275	-	4.85956	2.74228e-22	7.29594e-22	B73_cn_vs_B73_pollen	UP
chr3	208043574	208046483	Zm00001eb154790	3.88652	-	3.1497	7.21314e-25	2.04688e-24	B73_cn_vs_B73_pollen	UP
chr3	208122860	208126986	Zm00001eb154820	4.68543	+	2.73272	2.92942e-19	7.19774e-19	B73_cn_vs_B73_pollen	UP
chr3	208154256	208160439	Zm00001eb154830	3.04295	-	4.42061	3.23296e-20	8.15646e-20	B73_cn_vs_B73_pollen	UP
chr3	208163962	208165819	Zm00001eb154850	7.89894	-	0.0820806	1.63182e-05	2.48347e-05	B73_cn_vs_B73_pollen	UP
chr3	208170926	208176079	Zm00001eb154860	6.17163	+	5.57527	1.00708e-117	1.00041e-116	B73_cn_vs_B73_pollen	UP
chr3	208214247	208216332	Zm00001eb154870	2.79926	-	1.25201	9.0799e-06	1.40003e-05	B73_cn_vs_B73_pollen	UP
chr3	208248605	208251249	Zm00001eb154930	8.43384	+	0.245268	2.35416e-07	3.9032e-07	B73_cn_vs_B73_pollen	UP
chr3	208490615	208491402	Zm00001eb154990	7.02325	-	-0.504431	0.00318392	0.00419434	B73_cn_vs_B73_pollen	UP
chr3	208605657	208610272	Zm00001eb155000	4.55943	+	3.75098	2.16705e-31	7.12127e-31	B73_cn_vs_B73_pollen	UP
chr3	209169959	209171635	Zm00001eb155120	9.27158	+	0.544371	7.75221e-10	1.42382e-09	B73_cn_vs_B73_pollen	UP
chr3	209279753	209286634	Zm00001eb155150	2.48069	-	6.5994	2.25468e-61	1.22949e-60	B73_cn_vs_B73_pollen	UP
chr3	209382824	209405579	Zm00001eb155160	4.15947	+	3.87404	3.2209e-31	1.05388e-30	B73_cn_vs_B73_pollen	UP
chr3	209587918	209590813	Zm00001eb155230	2.63665	+	2.61404	1.13315e-10	2.1478e-10	B73_cn_vs_B73_pollen	UP
chr3	209598333	209603843	Zm00001eb155250	5.44119	-	6.24057	2.72218e-129	2.93589e-128	B73_cn_vs_B73_pollen	UP
chr3	209803395	209806270	Zm00001eb155300	7.74404	+	-0.899984	3.97416e-05	5.91667e-05	B73_cn_vs_B73_pollen	UP
chr3	210004590	210008945	Zm00001eb155420	5.1513	+	2.42024	9.62048e-20	2.39359e-19	B73_cn_vs_B73_pollen	UP
chr3	210352891	210354612	Zm00001eb155550	3.45061	+	0.77887	1.53263e-05	2.33486e-05	B73_cn_vs_B73_pollen	UP
chr3	210363053	210372616	Zm00001eb155560	2.36326	-	2.865	6.6037e-11	1.26222e-10	B73_cn_vs_B73_pollen	UP
chr3	210630722	210632377	Zm00001eb155610	9.42527	+	0.371208	3.16865e-10	5.89914e-10	B73_cn_vs_B73_pollen	UP
chr3	210733162	210736225	Zm00001eb155650	6.94484	+	0.473578	0.00199107	0.00266339	B73_cn_vs_B73_pollen	UP
chr3	210779426	210781020	Zm00001eb155680	9.92951	-	1.4277	1.47519e-17	3.45543e-17	B73_cn_vs_B73_pollen	UP
chr3	210993122	211002518	Zm00001eb155750	3.34883	-	2.77869	3.20622e-12	6.41825e-12	B73_cn_vs_B73_pollen	UP
chr3	211321270	211344685	Zm00001eb155870	3.08551	-	2.89731	8.46886e-12	1.67161e-11	B73_cn_vs_B73_pollen	UP
chr3	211322152	211324394	Zm00001eb155880	7.17824	+	-0.0951538	0.000857052	0.00117665	B73_cn_vs_B73_pollen	UP
chr3	211345606	211355603	Zm00001eb155890	2.05834	-	2.03285	7.17172e-07	1.16373e-06	B73_cn_vs_B73_pollen	UP
chr3	211672737	211676418	Zm00001eb155940	4.04054	-	3.38994	7.25072e-39	2.77113e-38	B73_cn_vs_B73_pollen	UP
chr3	211995315	211998042	Zm00001eb156000	2.7259	-	-0.576195	0.0230372	0.0284544	B73_cn_vs_B73_pollen	UP
chr3	212046956	212048922	Zm00001eb156020	4.19272	+	2.72929	2.50764e-17	5.83666e-17	B73_cn_vs_B73_pollen	UP
chr3	212115619	212117266	Zm00001eb156040	7.81866	+	1.94356	2.15613e-05	3.26241e-05	B73_cn_vs_B73_pollen	UP
chr3	212297357	212298697	Zm00001eb156130	4.57838	+	0.556743	2.38459e-08	4.1266e-08	B73_cn_vs_B73_pollen	UP
chr3	212364313	212365489	Zm00001eb156150	7.63595	+	4.01011	3.44575e-52	1.65298e-51	B73_cn_vs_B73_pollen	UP
chr3	212959794	212969693	Zm00001eb156360	2.65884	+	3.6365	1.35747e-17	3.18061e-17	B73_cn_vs_B73_pollen	UP
chr3	212972435	212976231	Zm00001eb156370	2.24432	+	3.68111	4.13521e-13	8.49568e-13	B73_cn_vs_B73_pollen	UP
chr3	212977845	212987668	Zm00001eb156380	3.31319	-	3.34477	2.03241e-16	4.63069e-16	B73_cn_vs_B73_pollen	UP
chr3	213111807	213117064	Zm00001eb156480	2.15594	-	1.6311	4.9512e-05	7.33394e-05	B73_cn_vs_B73_pollen	UP
chr3	213485911	213499821	Zm00001eb156550	11.5977	-	4.60151	2.90828e-49	1.33705e-48	B73_cn_vs_B73_pollen	UP
chr3	213636315	213641350	Zm00001eb156580	3.31701	+	5.08767	2.76632e-36	1.00491e-35	B73_cn_vs_B73_pollen	UP
chr3	214117246	214119486	Zm00001eb156690	6.08849	+	4.59103	4.18568e-40	1.64368e-39	B73_cn_vs_B73_pollen	UP
chr3	214354337	214360795	Zm00001eb156740	12.6832	-	4.37443	8.66643e-87	6.47264e-86	B73_cn_vs_B73_pollen	UP
chr3	214426306	214452117	Zm00001eb156750	3.00339	+	7.43114	1.1723e-79	8.05e-79	B73_cn_vs_B73_pollen	UP
chr3	214472560	214477364	Zm00001eb156780	3.09618	-	1.2842	0.000590022	0.000818182	B73_cn_vs_B73_pollen	UP
chr3	214496142	214497370	Zm00001eb156790	7.23352	+	-0.930454	0.000561201	0.000779507	B73_cn_vs_B73_pollen	UP
chr3	214553399	214556892	Zm00001eb156820	4.95672	-	0.772638	2.02165e-07	3.36039e-07	B73_cn_vs_B73_pollen	UP
chr3	214663884	214666397	Zm00001eb156860	10.0806	-	2.44871	7.49622e-19	1.8225e-18	B73_cn_vs_B73_pollen	UP
chr3	214676309	214677041	Zm00001eb156870	3.19064	-	-0.166514	0.00274568	0.00363596	B73_cn_vs_B73_pollen	UP
chr3	214692861	214696018	Zm00001eb156910	3.61282	-	2.55873	1.52441e-12	3.08207e-12	B73_cn_vs_B73_pollen	UP
chr3	214724784	214729013	Zm00001eb156920	4.60123	+	2.68584	1.76574e-26	5.20843e-26	B73_cn_vs_B73_pollen	UP
chr3	214735030	214738322	Zm00001eb156930	4.0509	-	3.12327	2.63163e-28	8.08668e-28	B73_cn_vs_B73_pollen	UP
chr3	215302197	215318227	Zm00001eb157070	4.04414	+	6.29022	4.22687e-62	2.32215e-61	B73_cn_vs_B73_pollen	UP
chr3	215439982	215443408	Zm00001eb157130	6.32999	+	3.40831	5.69926e-27	1.70074e-26	B73_cn_vs_B73_pollen	UP
chr3	215492470	215501384	Zm00001eb157140	3.26631	-	4.65025	2.06263e-31	6.78088e-31	B73_cn_vs_B73_pollen	UP
chr3	215638589	215642306	Zm00001eb157160	5.2157	-	4.07219	8.25209e-34	2.85346e-33	B73_cn_vs_B73_pollen	UP
chr3	215653061	215654588	Zm00001eb157170	8.40683	+	0.688339	2.64804e-07	4.37909e-07	B73_cn_vs_B73_pollen	UP
chr3	215691940	215695505	Zm00001eb157190	2.51783	-	4.47969	3.65239e-20	9.19743e-20	B73_cn_vs_B73_pollen	UP
chr3	215731603	215732967	Zm00001eb157230	2.05603	-	3.17888	3.90944e-08	6.71803e-08	B73_cn_vs_B73_pollen	UP
chr3	215821612	215826326	Zm00001eb157260	4.41473	+	0.749368	7.24775e-11	1.3825e-10	B73_cn_vs_B73_pollen	UP
chr3	215855866	215864377	Zm00001eb157270	5.39999	+	5.30061	5.93956e-71	3.69897e-70	B73_cn_vs_B73_pollen	UP
chr3	215947010	215950525	Zm00001eb157280	10.9652	+	2.98103	3.12823e-32	1.0474e-31	B73_cn_vs_B73_pollen	UP
chr3	216013217	216029722	Zm00001eb157300	2.91227	-	5.63687	3.67105e-42	1.49501e-41	B73_cn_vs_B73_pollen	UP
chr3	216094108	216095684	Zm00001eb157310	6.47666	+	3.49683	9.50898e-23	2.56047e-22	B73_cn_vs_B73_pollen	UP
chr3	216340123	216342055	Zm00001eb157410	6.63916	+	2.26744	1.46057e-30	4.70982e-30	B73_cn_vs_B73_pollen	UP
chr3	216350783	216354964	Zm00001eb157450	3.07062	-	2.01791	5.76372e-08	9.83416e-08	B73_cn_vs_B73_pollen	UP
chr3	216571662	216575317	Zm00001eb157490	2.82876	+	-0.965916	0.0113322	0.0143427	B73_cn_vs_B73_pollen	UP
chr3	216799183	216802937	Zm00001eb157570	6.37897	+	4.47391	2.5861e-31	8.48342e-31	B73_cn_vs_B73_pollen	UP
chr3	216905801	216913950	Zm00001eb157580	3.4937	+	5.2974	5.81509e-55	2.9109e-54	B73_cn_vs_B73_pollen	UP
chr3	217121662	217125140	Zm00001eb157610	9.01602	-	0.856532	3.22221e-10	5.9961e-10	B73_cn_vs_B73_pollen	UP
chr3	217303508	217305012	Zm00001eb157620	2.71188	-	0.45456	0.00133946	0.00181352	B73_cn_vs_B73_pollen	UP
chr3	217343266	217345953	Zm00001eb157640	4.04241	+	-0.0618354	5.74238e-06	8.94216e-06	B73_cn_vs_B73_pollen	UP
chr3	217352144	217353091	Zm00001eb157660	9.26792	-	0.813388	1.10139e-10	2.08826e-10	B73_cn_vs_B73_pollen	UP
chr3	217384055	217385568	Zm00001eb157680	7.49248	+	0.303678	0.000483759	0.000674719	B73_cn_vs_B73_pollen	UP
chr3	217486880	217494491	Zm00001eb157740	3.99821	-	3.63839	2.13292e-23	5.83187e-23	B73_cn_vs_B73_pollen	UP
chr3	217577211	217579858	Zm00001eb157790	2.88015	-	1.94765	4.06424e-08	6.97958e-08	B73_cn_vs_B73_pollen	UP
chr3	217603496	217614024	Zm00001eb157810	3.13199	+	6.97718	3.07042e-66	1.7875e-65	B73_cn_vs_B73_pollen	UP
chr3	217635787	217636989	Zm00001eb157820	11.975	-	2.64723	9.22078e-42	3.73195e-41	B73_cn_vs_B73_pollen	UP
chr3	217654012	217655689	Zm00001eb157840	3.47705	-	1.04041	0.000373158	0.000523979	B73_cn_vs_B73_pollen	UP
chr3	217784984	217794399	Zm00001eb157850	6.04969	-	6.35768	3.80035e-139	4.40376e-138	B73_cn_vs_B73_pollen	UP
chr3	217883633	217888295	Zm00001eb157870	2.9188	-	4.93514	9.66306e-36	3.4703e-35	B73_cn_vs_B73_pollen	UP
chr3	218033667	218045805	Zm00001eb157890	3.58794	+	3.92228	7.38611e-27	2.19845e-26	B73_cn_vs_B73_pollen	UP
chr3	218064362	218067802	Zm00001eb157900	13.7955	+	5.79209	1.93842e-147	2.36466e-146	B73_cn_vs_B73_pollen	UP
chr3	218170937	218174999	Zm00001eb157960	2.38922	-	0.868795	0.00040771	0.00057101	B73_cn_vs_B73_pollen	UP
chr3	218316700	218324835	Zm00001eb157980	3.94409	+	7.20753	1.5493e-70	9.58954e-70	B73_cn_vs_B73_pollen	UP
chr3	218593940	218613156	Zm00001eb158030	7.49645	-	6.29347	7.33933e-117	7.26396e-116	B73_cn_vs_B73_pollen	UP
chr3	218915370	218923743	Zm00001eb158090	5.0778	+	4.08328	7.15231e-31	2.32054e-30	B73_cn_vs_B73_pollen	UP
chr3	218972243	218978776	Zm00001eb158100	8.28761	-	5.13592	5.69771e-133	6.31899e-132	B73_cn_vs_B73_pollen	UP
chr3	219195239	219197420	Zm00001eb158170	12.3641	+	4.04486	6.74795e-43	2.78874e-42	B73_cn_vs_B73_pollen	UP
chr3	219211273	219215121	Zm00001eb158190	5.41922	-	8.20424	7.50072e-224	1.32879e-222	B73_cn_vs_B73_pollen	UP
chr3	219375652	219380107	Zm00001eb158220	5.27976	-	2.82746	7.93832e-14	1.66773e-13	B73_cn_vs_B73_pollen	UP
chr3	219528135	219533688	Zm00001eb158290	5.61833	+	3.51721	2.32913e-60	1.25182e-59	B73_cn_vs_B73_pollen	UP
chr3	219789431	219792029	Zm00001eb158350	8.57586	+	-0.562573	1.2986e-07	2.17611e-07	B73_cn_vs_B73_pollen	UP
chr3	219841919	219842689	Zm00001eb158380	2.7705	+	1.22626	0.000517931	0.00072093	B73_cn_vs_B73_pollen	UP
chr3	219956815	219962712	Zm00001eb158420	2.60096	+	4.52554	2.30058e-05	3.47534e-05	B73_cn_vs_B73_pollen	UP
chr3	220144773	220150818	Zm00001eb158490	2.13926	+	4.60775	2.64359e-22	7.03568e-22	B73_cn_vs_B73_pollen	UP
chr3	220151981	220154048	Zm00001eb158500	3.35756	-	-0.393098	0.00216776	0.00289432	B73_cn_vs_B73_pollen	UP
chr3	220172048	220173958	Zm00001eb158520	2.1935	+	1.41658	0.0144878	0.0181859	B73_cn_vs_B73_pollen	UP
chr3	220199587	220202000	Zm00001eb158550	6.20643	-	0.373051	0.0291973	0.0358118	B73_cn_vs_B73_pollen	UP
chr3	220298945	220301650	Zm00001eb158610	7.70712	+	-1.31198	5.27501e-05	7.7979e-05	B73_cn_vs_B73_pollen	UP
chr3	220331024	220331834	Zm00001eb158630	8.1691	-	1.47936	3.88602e-06	6.10819e-06	B73_cn_vs_B73_pollen	UP
chr3	220357508	220358766	Zm00001eb158650	3.2719	-	0.629857	0.00109239	0.0014898	B73_cn_vs_B73_pollen	UP
chr3	220393600	220397537	Zm00001eb158680	7.47729	+	0.339514	0.000203528	0.000290406	B73_cn_vs_B73_pollen	UP
chr3	220553498	220556011	Zm00001eb158710	4.53048	+	2.78815	4.24918e-15	9.30774e-15	B73_cn_vs_B73_pollen	UP
chr3	220744178	220749567	Zm00001eb158770	3.26983	-	2.43724	2.74094e-10	5.11738e-10	B73_cn_vs_B73_pollen	UP
chr3	221109342	221113858	Zm00001eb158840	2.22841	+	5.65304	3.11775e-36	1.13122e-35	B73_cn_vs_B73_pollen	UP
chr3	221172064	221181509	Zm00001eb158850	3.20576	-	4.91318	4.93496e-34	1.71278e-33	B73_cn_vs_B73_pollen	UP
chr3	221268499	221275746	Zm00001eb158860	2.75639	+	1.86183	2.86211e-10	5.33827e-10	B73_cn_vs_B73_pollen	UP
chr3	221453311	221457320	Zm00001eb158930	3.90767	-	3.40406	1.45091e-11	2.84215e-11	B73_cn_vs_B73_pollen	UP
chr3	221603585	221611245	Zm00001eb158970	3.08931	-	3.54958	5.41019e-21	1.39213e-20	B73_cn_vs_B73_pollen	UP
chr3	221732377	221736631	Zm00001eb159000	5.37417	-	0.978585	4.23598e-14	8.97213e-14	B73_cn_vs_B73_pollen	UP
chr3	221742693	221751185	Zm00001eb159010	2.5943	+	6.03247	3.44812e-41	1.38016e-40	B73_cn_vs_B73_pollen	UP
chr3	221825783	221834238	Zm00001eb159040	3.83942	-	6.62856	1.35263e-80	9.40526e-80	B73_cn_vs_B73_pollen	UP
chr3	221959803	221963820	Zm00001eb159100	11.0843	-	1.95278	3.8771e-32	1.29546e-31	B73_cn_vs_B73_pollen	UP
chr3	222335549	222341331	Zm00001eb159200	4.40061	-	3.28893	6.63737e-23	1.79439e-22	B73_cn_vs_B73_pollen	UP
chr3	222391322	222394316	Zm00001eb159210	8.53316	-	-0.200578	8.86389e-08	1.49868e-07	B73_cn_vs_B73_pollen	UP
chr3	222489586	222493138	Zm00001eb159250	2.63548	-	1.46474	2.06908e-05	3.13342e-05	B73_cn_vs_B73_pollen	UP
chr3	222637353	222639981	Zm00001eb159290	7.95275	+	5.2377	3.80336e-06	5.98097e-06	B73_cn_vs_B73_pollen	UP
chr3	222760966	222773351	Zm00001eb159350	4.60328	-	4.31869	9.74348e-40	3.79469e-39	B73_cn_vs_B73_pollen	UP
chr3	222801193	222802860	Zm00001eb159380	7.10768	+	-0.502316	0.00115365	0.0015705	B73_cn_vs_B73_pollen	UP
chr3	222881744	222884228	Zm00001eb159390	4.82283	-	0.267491	6.05722e-09	1.07299e-08	B73_cn_vs_B73_pollen	UP
chr3	223086181	223093499	Zm00001eb159440	3.07278	+	6.47336	2.79805e-73	1.78464e-72	B73_cn_vs_B73_pollen	UP
chr3	223098213	223100044	Zm00001eb159450	2.65119	-	0.0697421	0.0180003	0.0224155	B73_cn_vs_B73_pollen	UP
chr3	223156630	223159138	Zm00001eb159470	3.18322	-	3.14652	1.01981e-12	2.07257e-12	B73_cn_vs_B73_pollen	UP
chr3	223196200	223197945	Zm00001eb159500	8.34198	+	-0.771175	6.63135e-06	1.02948e-05	B73_cn_vs_B73_pollen	UP
chr3	223207999	223212495	Zm00001eb159510	3.77769	-	1.0561	5.6228e-05	8.29687e-05	B73_cn_vs_B73_pollen	UP
chr3	223219334	223222851	Zm00001eb159520	11.6082	+	4.53091	5.57889e-48	2.51345e-47	B73_cn_vs_B73_pollen	UP
chr3	223226417	223231914	Zm00001eb159530	7.47698	-	5.34153	1.24004e-94	1.0026e-93	B73_cn_vs_B73_pollen	UP
chr3	223347259	223358448	Zm00001eb159550	3.52571	+	4.88468	2.00076e-37	7.42238e-37	B73_cn_vs_B73_pollen	UP
chr3	223422610	223429708	Zm00001eb159570	3.05103	+	5.51982	3.9442e-42	1.60463e-41	B73_cn_vs_B73_pollen	UP
chr3	223647682	223650559	Zm00001eb159630	4.17427	+	2.64796	1.39731e-15	3.10332e-15	B73_cn_vs_B73_pollen	UP
chr3	223826688	223830475	Zm00001eb159710	12.7204	-	4.13593	2.12282e-87	1.5928e-86	B73_cn_vs_B73_pollen	UP
chr3	223860268	223862646	Zm00001eb159730	8.11964	+	5.31382	1.30722e-89	1.00505e-88	B73_cn_vs_B73_pollen	UP
chr3	224008077	224013558	Zm00001eb159750	3.46398	+	3.42723	5.28209e-14	1.1149e-13	B73_cn_vs_B73_pollen	UP
chr3	224019712	224023037	Zm00001eb159760	5.06225	-	1.6538	7.03156e-12	1.39142e-11	B73_cn_vs_B73_pollen	UP
chr3	224271534	224289826	Zm00001eb159790	2.37551	+	7.83653	2.87649e-67	1.69573e-66	B73_cn_vs_B73_pollen	UP
chr3	224441715	224447713	Zm00001eb159890	4.7039	-	4.34028	1.97894e-45	8.50701e-45	B73_cn_vs_B73_pollen	UP
chr3	224723959	224726585	Zm00001eb159960	7.38144	-	-0.592455	0.00135916	0.00183927	B73_cn_vs_B73_pollen	UP
chr3	224845046	224846026	Zm00001eb160010	7.0541	+	6.38883	6.72022e-68	3.99953e-67	B73_cn_vs_B73_pollen	UP
chr3	224878243	224879304	Zm00001eb160020	5.31856	-	6.76743	5.59761e-112	5.29213e-111	B73_cn_vs_B73_pollen	UP
chr3	224922464	224927664	Zm00001eb160030	4.50969	+	5.18204	5.3351e-72	3.36045e-71	B73_cn_vs_B73_pollen	UP
chr3	224950375	224953225	Zm00001eb160050	5.17181	-	2.6611	2.69762e-12	5.40994e-12	B73_cn_vs_B73_pollen	UP
chr3	225119937	225123307	Zm00001eb160120	9.82359	+	2.11329	2.88003e-15	6.33607e-15	B73_cn_vs_B73_pollen	UP
chr3	225592194	225596041	Zm00001eb160250	9.01715	-	0.802875	2.71576e-09	4.88415e-09	B73_cn_vs_B73_pollen	UP
chr3	225700840	225705428	Zm00001eb160260	4.81459	+	5.82973	2.97746e-93	2.37259e-92	B73_cn_vs_B73_pollen	UP
chr3	225740977	225745413	Zm00001eb160270	3.76012	-	4.15084	3.42058e-24	9.53834e-24	B73_cn_vs_B73_pollen	UP
chr3	226099002	226101778	Zm00001eb160340	5.10966	-	8.56579	5.2908e-249	1.04644e-247	B73_cn_vs_B73_pollen	UP
chr3	226233713	226241696	Zm00001eb160380	2.86306	+	5.57894	6.93572e-45	2.95328e-44	B73_cn_vs_B73_pollen	UP
chr3	226258926	226264747	Zm00001eb160390	4.52056	-	2.50539	1.56189e-08	2.72073e-08	B73_cn_vs_B73_pollen	UP
chr3	226465085	226468693	Zm00001eb160480	10.1029	+	1.68962	1.45337e-14	3.12782e-14	B73_cn_vs_B73_pollen	UP
chr3	226493951	226513041	Zm00001eb160490	4.76528	-	6.50314	1.52952e-107	1.40343e-106	B73_cn_vs_B73_pollen	UP
chr3	226821624	226826473	Zm00001eb160590	5.1203	+	4.08557	1.38123e-38	5.24914e-38	B73_cn_vs_B73_pollen	UP
chr3	226915269	226916654	Zm00001eb160630	7.66849	-	-1.26229	0.00012257	0.000177296	B73_cn_vs_B73_pollen	UP
chr3	226958133	226962122	Zm00001eb160650	9.60711	-	2.14329	2.13306e-14	4.56618e-14	B73_cn_vs_B73_pollen	UP
chr3	227047452	227052907	Zm00001eb160680	4.83682	-	4.72632	6.19436e-61	3.35673e-60	B73_cn_vs_B73_pollen	UP
chr3	227153884	227158024	Zm00001eb160700	3.43982	-	0.411288	0.000458604	0.000640405	B73_cn_vs_B73_pollen	UP
chr3	227194758	227198937	Zm00001eb160740	2.01542	+	3.01424	1.38967e-07	2.32629e-07	B73_cn_vs_B73_pollen	UP
chr3	227223948	227226275	Zm00001eb160750	3.90119	-	0.825044	2.37508e-05	3.58386e-05	B73_cn_vs_B73_pollen	UP
chr3	227235066	227239294	Zm00001eb160770	4.30826	+	4.24257	2.39973e-39	9.28099e-39	B73_cn_vs_B73_pollen	UP
chr3	227250582	227256626	Zm00001eb160780	2.14801	-	2.85546	1.06462e-07	1.79218e-07	B73_cn_vs_B73_pollen	UP
chr3	227306334	227310312	Zm00001eb160820	8.63035	+	4.8642	1.55668e-79	1.06804e-78	B73_cn_vs_B73_pollen	UP
chr3	227531206	227543775	Zm00001eb160990	2.6096	+	1.69273	2.33706e-05	3.52759e-05	B73_cn_vs_B73_pollen	UP
chr3	227546139	227548951	Zm00001eb161000	2.88161	+	2.86918	1.03537e-09	1.89374e-09	B73_cn_vs_B73_pollen	UP
chr3	228162085	228164481	Zm00001eb161050	2.86527	+	4.04727	4.55754e-23	1.2368e-22	B73_cn_vs_B73_pollen	UP
chr3	228408997	228413343	Zm00001eb161200	6.64404	+	0.194003	0.00455883	0.00594108	B73_cn_vs_B73_pollen	UP
chr3	228636648	228639062	Zm00001eb161270	4.06955	-	3.98218	1.77431e-26	5.23308e-26	B73_cn_vs_B73_pollen	UP
chr3	228705748	228707812	Zm00001eb161290	11.8677	-	4.08535	3.7898e-35	1.34512e-34	B73_cn_vs_B73_pollen	UP
chr3	229187737	229192796	Zm00001eb161420	2.06037	+	5.51459	1.38387e-36	5.0498e-36	B73_cn_vs_B73_pollen	UP
chr3	229235932	229247876	Zm00001eb161450	4.49159	+	3.64759	1.87456e-19	4.63261e-19	B73_cn_vs_B73_pollen	UP
chr3	229301491	229303324	Zm00001eb161460	10.2373	+	1.78638	1.96582e-17	4.59359e-17	B73_cn_vs_B73_pollen	UP
chr3	229375261	229379731	Zm00001eb161550	7.59016	-	5.14718	2.20487e-93	1.75926e-92	B73_cn_vs_B73_pollen	UP
chr3	229451896	229462005	Zm00001eb161580	2.67158	+	0.986411	8.6434e-05	0.000126047	B73_cn_vs_B73_pollen	UP
chr3	229581548	229583134	Zm00001eb161610	9.96694	+	1.1711	1.42e-12	2.87455e-12	B73_cn_vs_B73_pollen	UP
chr3	229609092	229613099	Zm00001eb161640	2.46222	+	3.22029	3.04767e-10	5.6787e-10	B73_cn_vs_B73_pollen	UP
chr3	229613782	229623442	Zm00001eb161660	5.16847	+	2.20863	3.60883e-12	7.20342e-12	B73_cn_vs_B73_pollen	UP
chr3	229773472	229788036	Zm00001eb161710	4.28177	-	2.50862	4.35463e-09	7.76372e-09	B73_cn_vs_B73_pollen	UP
chr3	230103693	230111889	Zm00001eb161790	4.83305	-	3.01893	3.02429e-24	8.442e-24	B73_cn_vs_B73_pollen	UP
chr3	230258175	230262839	Zm00001eb161860	5.02521	-	3.63988	6.10837e-37	2.24652e-36	B73_cn_vs_B73_pollen	UP
chr3	230303985	230307774	Zm00001eb161870	6.65775	+	-0.675125	0.0052862	0.00685814	B73_cn_vs_B73_pollen	UP
chr3	230724215	230736307	Zm00001eb161950	10.8616	+	3.57068	2.36041e-32	7.92941e-32	B73_cn_vs_B73_pollen	UP
chr3	230837321	230840265	Zm00001eb162000	3.04158	+	2.5315	1.72908e-09	3.1352e-09	B73_cn_vs_B73_pollen	UP
chr3	230993767	230996982	Zm00001eb162060	11.7342	-	4.11101	2.92381e-44	1.23309e-43	B73_cn_vs_B73_pollen	UP
chr3	231207449	231211862	Zm00001eb162110	11.7286	+	4.28084	9.29079e-49	4.23526e-48	B73_cn_vs_B73_pollen	UP
chr3	231457458	231460314	Zm00001eb162180	3.57701	-	1.10469	0.00121358	0.0016487	B73_cn_vs_B73_pollen	UP
chr3	231524511	231530227	Zm00001eb162210	3.75494	-	3.19623	2.41951e-24	6.76939e-24	B73_cn_vs_B73_pollen	UP
chr3	231574245	231579201	Zm00001eb162230	2.25375	-	4.74858	2.75712e-23	7.51825e-23	B73_cn_vs_B73_pollen	UP
chr3	231785460	231789943	Zm00001eb162250	3.32382	-	3.95737	2.40487e-24	6.72999e-24	B73_cn_vs_B73_pollen	UP
chr3	232024313	232045445	Zm00001eb162330	2.3379	+	5.33575	1.12092e-32	3.78755e-32	B73_cn_vs_B73_pollen	UP
chr3	232351113	232356036	Zm00001eb162400	9.12553	+	4.91615	1.20635e-121	1.23576e-120	B73_cn_vs_B73_pollen	UP
chr3	232546449	232548926	Zm00001eb162430	10.8678	-	2.89553	2.44859e-27	7.37218e-27	B73_cn_vs_B73_pollen	UP
chr3	232657025	232659443	Zm00001eb162480	10.3336	+	2.50754	1.06013e-22	2.85144e-22	B73_cn_vs_B73_pollen	UP
chr3	232863410	232867421	Zm00001eb162570	7.93942	+	-1.13873	2.41308e-05	3.63962e-05	B73_cn_vs_B73_pollen	UP
chr3	232969811	232974562	Zm00001eb162620	8.42174	-	5.62169	3.17631e-105	2.84463e-104	B73_cn_vs_B73_pollen	UP
chr3	233004625	233007824	Zm00001eb162630	10.8156	+	2.88118	2.51019e-28	7.71935e-28	B73_cn_vs_B73_pollen	UP
chr3	233145073	233147103	Zm00001eb162670	2.02267	-	0.815066	0.00412302	0.00538792	B73_cn_vs_B73_pollen	UP
chr3	233179316	233181943	Zm00001eb162680	6.74201	+	-1.47347	0.00824032	0.0105454	B73_cn_vs_B73_pollen	UP
chr3	233197053	233202436	Zm00001eb162700	5.44356	-	6.43418	3.97668e-93	3.16467e-92	B73_cn_vs_B73_pollen	UP
chr3	233262971	233263491	Zm00001eb162740	7.43721	-	-0.843528	0.000293161	0.000414477	B73_cn_vs_B73_pollen	UP
chr3	233361824	233369781	Zm00001eb162790	3.05818	+	4.30408	3.18789e-26	9.34889e-26	B73_cn_vs_B73_pollen	UP
chr3	233483678	233491958	Zm00001eb162810	5.62279	-	5.03928	8.57332e-42	3.4728e-41	B73_cn_vs_B73_pollen	UP
chr3	233543382	233555139	Zm00001eb162830	5.0811	+	5.42828	8.89956e-68	5.28749e-67	B73_cn_vs_B73_pollen	UP
chr3	233849351	233883881	Zm00001eb162910	2.15259	+	6.31222	6.38182e-35	2.25654e-34	B73_cn_vs_B73_pollen	UP
chr3	234036021	234055615	Zm00001eb162930	3.13456	-	5.97135	7.44678e-49	3.40296e-48	B73_cn_vs_B73_pollen	UP
chr3	234161798	234168024	Zm00001eb162950	2.21984	+	2.97188	8.88312e-11	1.68927e-10	B73_cn_vs_B73_pollen	UP
chr3	234395971	234464317	Zm00001eb163000	3.58864	-	6.22607	2.47166e-64	1.40294e-63	B73_cn_vs_B73_pollen	UP
chr3	234784375	234786753	Zm00001eb163080	9.45584	-	0.780017	7.40086e-12	1.4639e-11	B73_cn_vs_B73_pollen	UP
chr3	234870105	234876091	Zm00001eb163100	3.12237	+	3.6892	7.6427e-17	1.75932e-16	B73_cn_vs_B73_pollen	UP
chr3	235163652	235166005	Zm00001eb163210	4.09695	-	0.380942	3.20747e-06	5.05896e-06	B73_cn_vs_B73_pollen	UP
chr3	235198389	235201558	Zm00001eb163240	6.22777	-	2.94461	3.63157e-24	1.01221e-23	B73_cn_vs_B73_pollen	UP
chr3	235328473	235331364	Zm00001eb163260	7.61191	-	5.4032	2.10859e-95	1.7203e-94	B73_cn_vs_B73_pollen	UP
chr3	235467798	235476133	Zm00001eb163350	3.74349	+	3.34377	1.67851e-13	3.4877e-13	B73_cn_vs_B73_pollen	UP
chr3	235595867	235598569	Zm00001eb163400	7.94889	-	0.929837	1.2169e-05	1.86297e-05	B73_cn_vs_B73_pollen	UP
chr3	235658287	235660835	Zm00001eb163440	9.57764	+	0.727	4.40255e-11	8.47233e-11	B73_cn_vs_B73_pollen	UP
chr3	235663870	235669195	Zm00001eb163460	2.45946	+	3.73039	9.46463e-06	1.45787e-05	B73_cn_vs_B73_pollen	UP
chr3	235697170	235725576	Zm00001eb163470	3.30807	+	3.99254	7.20393e-23	1.94475e-22	B73_cn_vs_B73_pollen	UP
chr3	235702114	235714209	Zm00001eb163480	5.24903	-	4.63898	8.66859e-76	5.70267e-75	B73_cn_vs_B73_pollen	UP
chr3	235785934	235796975	Zm00001eb163530	4.28082	-	5.82721	1.42745e-120	1.44881e-119	B73_cn_vs_B73_pollen	UP
chr3	235924506	235926013	Zm00001eb163550	5.25067	+	2.46474	6.06967e-14	1.2788e-13	B73_cn_vs_B73_pollen	UP
chr3	235929673	235932374	Zm00001eb163570	2.49041	-	5.55241	9.71162e-42	3.92603e-41	B73_cn_vs_B73_pollen	UP
chr3	236001556	236005499	Zm00001eb163600	2.85569	+	0.94253	0.000182374	0.000260974	B73_cn_vs_B73_pollen	UP
chr3	236071322	236085986	Zm00001eb163630	10.2904	+	3.11008	4.22431e-23	1.14791e-22	B73_cn_vs_B73_pollen	UP
chr3	236143416	236143719	Zm00001eb163680	8.70505	-	-0.438872	5.71835e-08	9.75879e-08	B73_cn_vs_B73_pollen	UP
chr3	236263454	236264937	Zm00001eb163720	4.12336	-	-0.265531	6.05313e-06	9.41521e-06	B73_cn_vs_B73_pollen	UP
chr3	236274634	236279852	Zm00001eb163730	7.33056	+	5.0042	2.20788e-85	1.61716e-84	B73_cn_vs_B73_pollen	UP
chr3	236393160	236397072	Zm00001eb163790	2.59319	+	4.94313	2.75343e-32	9.23182e-32	B73_cn_vs_B73_pollen	UP
chr3	236496770	236497619	Zm00001eb163830	9.09662	+	0.837992	3.97231e-09	7.0972e-09	B73_cn_vs_B73_pollen	UP
chr3	237131391	237134340	Zm00001eb164080	8.10635	+	-0.0588567	5.44431e-06	8.48726e-06	B73_cn_vs_B73_pollen	UP
chr3	237281969	237283345	Zm00001eb164120	2.8711	-	2.5224	2.53499e-17	5.89805e-17	B73_cn_vs_B73_pollen	UP
chr3	237364753	237368028	Zm00001eb164150	2.21568	-	2.07041	1.45853e-05	2.22392e-05	B73_cn_vs_B73_pollen	UP
chr3	237755913	237766658	Zm00001eb164230	4.19057	-	5.28794	4.27625e-70	2.63742e-69	B73_cn_vs_B73_pollen	UP
chr3	237811723	237819182	Zm00001eb164240	2.72574	-	2.69013	1.75679e-09	3.18424e-09	B73_cn_vs_B73_pollen	UP
chr4	560787	564225	Zm00001eb164310	3.28894	-	3.74559	4.64514e-14	9.82678e-14	B73_cn_vs_B73_pollen	UP
chr4	561173	562019	Zm00001eb164320	7.13973	+	-0.164098	0.000895454	0.0012275	B73_cn_vs_B73_pollen	UP
chr4	1139880	1141342	Zm00001eb164360	8.63706	+	1.32592	1.56584e-08	2.72741e-08	B73_cn_vs_B73_pollen	UP
chr4	1225603	1227957	Zm00001eb164390	4.2583	+	1.73249	1.07307e-17	2.52301e-17	B73_cn_vs_B73_pollen	UP
chr4	1287401	1288747	Zm00001eb164410	8.99123	+	0.384144	6.76882e-10	1.24603e-09	B73_cn_vs_B73_pollen	UP
chr4	1346441	1348443	Zm00001eb164470	7.59589	-	0.633018	0.000150214	0.000216086	B73_cn_vs_B73_pollen	UP
chr4	1348998	1351655	Zm00001eb164480	7.87403	-	-0.0723287	5.02026e-05	7.43261e-05	B73_cn_vs_B73_pollen	UP
chr4	1352155	1354314	Zm00001eb164490	2.9342	-	0.317426	0.000164515	0.000236016	B73_cn_vs_B73_pollen	UP
chr4	1355252	1357931	Zm00001eb164500	3.04269	-	0.958299	0.000167992	0.00024089	B73_cn_vs_B73_pollen	UP
chr4	1596828	1601927	Zm00001eb164630	2.47734	-	2.61458	1.6654e-07	2.77811e-07	B73_cn_vs_B73_pollen	UP
chr4	1609575	1613921	Zm00001eb164640	4.33477	-	1.7242	2.11697e-07	3.51569e-07	B73_cn_vs_B73_pollen	UP
chr4	1672963	1674909	Zm00001eb164650	8.45421	-	0.930972	6.70204e-08	1.14063e-07	B73_cn_vs_B73_pollen	UP
chr4	1824866	1829450	Zm00001eb164720	9.54817	+	0.535792	1.61916e-12	3.27282e-12	B73_cn_vs_B73_pollen	UP
chr4	1837796	1839174	Zm00001eb164740	2.27912	+	1.83194	3.15981e-11	6.11517e-11	B73_cn_vs_B73_pollen	UP
chr4	1866883	1869039	Zm00001eb164750	12.9423	-	4.74381	1.52336e-74	9.87174e-74	B73_cn_vs_B73_pollen	UP
chr4	2043121	2046726	Zm00001eb164780	2.69791	-	7.24048	2.94883e-98	2.48082e-97	B73_cn_vs_B73_pollen	UP
chr4	2079150	2088076	Zm00001eb164820	2.63134	-	5.02899	4.47424e-32	1.49293e-31	B73_cn_vs_B73_pollen	UP
chr4	2151333	2152870	Zm00001eb164860	2.04543	+	6.66312	1.74198e-31	5.73295e-31	B73_cn_vs_B73_pollen	UP
chr4	2839687	2847036	Zm00001eb164950	9.05258	+	5.01489	2.39431e-123	2.47987e-122	B73_cn_vs_B73_pollen	UP
chr4	2851658	2854752	Zm00001eb164960	8.25499	-	-0.848472	1.3249e-06	2.12488e-06	B73_cn_vs_B73_pollen	UP
chr4	2917311	2918225	Zm00001eb165030	9.05009	-	2.48331	6.81619e-11	1.30181e-10	B73_cn_vs_B73_pollen	UP
chr4	3234792	3255162	Zm00001eb165170	2.5373	-	3.1362	4.41735e-08	7.57528e-08	B73_cn_vs_B73_pollen	UP
chr4	3259882	3265271	Zm00001eb165200	5.76718	+	3.81872	1.77938e-33	6.11022e-33	B73_cn_vs_B73_pollen	UP
chr4	3279150	3290546	Zm00001eb165210	8.75831	-	1.36344	2.44178e-08	4.22468e-08	B73_cn_vs_B73_pollen	UP
chr4	3473527	3475738	Zm00001eb165310	3.32626	-	4.21089	1.04354e-24	2.94648e-24	B73_cn_vs_B73_pollen	UP
chr4	3530482	3533031	Zm00001eb165400	4.52712	+	3.60304	1.53571e-25	4.4288e-25	B73_cn_vs_B73_pollen	UP
chr4	3542470	3544431	Zm00001eb165410	7.18593	+	-1.50463	0.00099167	0.00135595	B73_cn_vs_B73_pollen	UP
chr4	3850063	3852826	Zm00001eb165550	16.9159	-	7.33042	5.16627e-154	6.59718e-153	B73_cn_vs_B73_pollen	UP
chr4	3947905	3950125	Zm00001eb165580	10.0254	+	7.80837	2.7935e-201	4.47846e-200	B73_cn_vs_B73_pollen	UP
chr4	4060832	4062879	Zm00001eb165590	3.32885	-	3.5235	8.32464e-17	1.91503e-16	B73_cn_vs_B73_pollen	UP
chr4	4106274	4108968	Zm00001eb165610	11.0637	+	6.91945	6.28956e-209	1.05062e-207	B73_cn_vs_B73_pollen	UP
chr4	4111389	4113543	Zm00001eb165620	15.199	+	5.56031	3.64346e-185	5.44568e-184	B73_cn_vs_B73_pollen	UP
chr4	4428322	4435765	Zm00001eb165710	4.51913	-	4.71897	1.44705e-66	8.45869e-66	B73_cn_vs_B73_pollen	UP
chr4	4457746	4463196	Zm00001eb165770	4.3182	-	3.00115	2.84477e-16	6.44833e-16	B73_cn_vs_B73_pollen	UP
chr4	4733232	4741852	Zm00001eb165880	2.89801	+	4.59567	2.78303e-24	7.7757e-24	B73_cn_vs_B73_pollen	UP
chr4	4867907	4870368	Zm00001eb165900	9.03776	-	1.19845	1.52547e-10	2.87615e-10	B73_cn_vs_B73_pollen	UP
chr4	5036635	5038530	Zm00001eb165940	2.91624	+	0.0731099	0.00893423	0.0114034	B73_cn_vs_B73_pollen	UP
chr4	5246760	5247944	Zm00001eb166070	7.05789	-	0.0569757	0.0011417	0.00155531	B73_cn_vs_B73_pollen	UP
chr4	5309478	5310634	Zm00001eb166120	8.26466	-	-0.67996	2.18362e-06	3.46707e-06	B73_cn_vs_B73_pollen	UP
chr4	5501455	5502203	Zm00001eb166200	2.09308	+	-0.455186	0.00247752	0.00329108	B73_cn_vs_B73_pollen	UP
chr4	5502819	5505618	Zm00001eb166210	7.0751	+	-1.73886	0.00137506	0.00186037	B73_cn_vs_B73_pollen	UP
chr4	5511395	5516213	Zm00001eb166220	3.14053	+	-1.24088	0.00365067	0.00478843	B73_cn_vs_B73_pollen	UP
chr4	5819214	5821030	Zm00001eb166410	9.10326	+	0.585025	1.51125e-10	2.85001e-10	B73_cn_vs_B73_pollen	UP
chr4	6003287	6004588	Zm00001eb166540	8.9842	-	1.67902	1.25876e-09	2.29612e-09	B73_cn_vs_B73_pollen	UP
chr4	6007761	6014667	Zm00001eb166550	2.31814	+	5.06031	6.27003e-16	1.40615e-15	B73_cn_vs_B73_pollen	UP
chr4	6157140	6158213	Zm00001eb166630	6.76294	+	-1.76271	0.00931901	0.0118801	B73_cn_vs_B73_pollen	UP
chr4	6214015	6216534	Zm00001eb166680	9.68841	+	0.421236	2.64474e-12	5.30608e-12	B73_cn_vs_B73_pollen	UP
chr4	6257802	6264933	Zm00001eb166700	6.92273	-	4.26436	4.08231e-42	1.65999e-41	B73_cn_vs_B73_pollen	UP
chr4	6282767	6285820	Zm00001eb166750	9.52272	+	2.13219	1.35689e-13	2.82934e-13	B73_cn_vs_B73_pollen	UP
chr4	6379493	6383504	Zm00001eb166790	5.03677	+	3.58791	2.176e-29	6.84771e-29	B73_cn_vs_B73_pollen	UP
chr4	6383466	6386904	Zm00001eb166800	3.61736	-	5.19442	6.92272e-53	3.3554e-52	B73_cn_vs_B73_pollen	UP
chr4	6418310	6419217	Zm00001eb166830	7.20813	-	0.289555	0.00293771	0.00388031	B73_cn_vs_B73_pollen	UP
chr4	6449503	6451747	Zm00001eb166840	2.09185	-	3.66157	5.48923e-13	1.12319e-12	B73_cn_vs_B73_pollen	UP
chr4	6468245	6470220	Zm00001eb166850	6.75882	+	2.66549	2.69705e-21	7.00373e-21	B73_cn_vs_B73_pollen	UP
chr4	6477956	6479326	Zm00001eb166870	10.3068	+	3.13607	2.05115e-17	4.79021e-17	B73_cn_vs_B73_pollen	UP
chr4	6523625	6529658	Zm00001eb166920	2.57695	+	0.711012	0.00103945	0.0014196	B73_cn_vs_B73_pollen	UP
chr4	6529992	6530851	Zm00001eb166930	8.54298	+	1.73514	1.10163e-07	1.85357e-07	B73_cn_vs_B73_pollen	UP
chr4	6911220	6913147	Zm00001eb167060	8.50577	-	-0.659336	2.64337e-06	4.18392e-06	B73_cn_vs_B73_pollen	UP
chr4	6988285	6993951	Zm00001eb167080	2.61395	-	4.58585	2.99018e-14	6.36691e-14	B73_cn_vs_B73_pollen	UP
chr4	7140925	7144814	Zm00001eb167160	2.78244	-	1.92082	2.78927e-06	4.41111e-06	B73_cn_vs_B73_pollen	UP
chr4	7403101	7405494	Zm00001eb167210	8.63844	-	1.20043	1.50597e-08	2.62558e-08	B73_cn_vs_B73_pollen	UP
chr4	7438058	7443129	Zm00001eb167230	5.11482	+	4.00341	2.23253e-53	1.09212e-52	B73_cn_vs_B73_pollen	UP
chr4	7443250	7449070	Zm00001eb167240	4.38931	-	5.00359	1.7007e-60	9.16093e-60	B73_cn_vs_B73_pollen	UP
chr4	7449466	7452768	Zm00001eb167250	2.02275	-	5.18567	3.14198e-19	7.71456e-19	B73_cn_vs_B73_pollen	UP
chr4	7582929	7587157	Zm00001eb167300	2.70099	-	5.49512	7.37018e-32	2.44645e-31	B73_cn_vs_B73_pollen	UP
chr4	7657536	7658988	Zm00001eb167340	8.51966	+	1.88271	6.16692e-08	1.05103e-07	B73_cn_vs_B73_pollen	UP
chr4	7960824	7967557	Zm00001eb167370	5.07006	-	3.12165	3.04116e-20	7.67654e-20	B73_cn_vs_B73_pollen	UP
chr4	8035298	8038137	Zm00001eb167430	8.68421	+	0.651127	8.57041e-08	1.45028e-07	B73_cn_vs_B73_pollen	UP
chr4	10558729	10567957	Zm00001eb167660	5.14046	-	2.93533	2.3793e-30	7.63184e-30	B73_cn_vs_B73_pollen	UP
chr4	10628205	10631757	Zm00001eb167670	10.9544	-	2.43164	1.27411e-29	4.02781e-29	B73_cn_vs_B73_pollen	UP
chr4	10695961	10697072	Zm00001eb167690	10.5097	-	1.24912	2.08783e-19	5.15129e-19	B73_cn_vs_B73_pollen	UP
chr4	10718745	10719789	Zm00001eb167710	3.5022	-	0.341514	0.000403855	0.00056584	B73_cn_vs_B73_pollen	UP
chr4	10736384	10737301	Zm00001eb167720	3.91404	+	0.222813	3.01148e-05	4.51526e-05	B73_cn_vs_B73_pollen	UP
chr4	10785732	10790121	Zm00001eb167740	5.29972	+	1.67173	5.08265e-18	1.20601e-17	B73_cn_vs_B73_pollen	UP
chr4	10819874	10820483	Zm00001eb167760	5.11375	+	2.23181	1.23805e-12	2.50999e-12	B73_cn_vs_B73_pollen	UP
chr4	10854449	10855608	Zm00001eb167770	6.25605	-	3.45409	3.85511e-27	1.15454e-26	B73_cn_vs_B73_pollen	UP
chr4	10897636	10905132	Zm00001eb167780	6.2366	+	4.52581	2.14065e-68	1.28312e-67	B73_cn_vs_B73_pollen	UP
chr4	11078521	11084701	Zm00001eb167820	10.06	-	0.947217	1.51995e-15	3.37354e-15	B73_cn_vs_B73_pollen	UP
chr4	11269205	11275036	Zm00001eb167830	8.63966	+	0.438088	6.23299e-07	1.01371e-06	B73_cn_vs_B73_pollen	UP
chr4	11540385	11547079	Zm00001eb167910	2.15824	-	0.103222	0.0152892	0.0191582	B73_cn_vs_B73_pollen	UP
chr4	11719672	11720466	Zm00001eb167960	6.39228	-	-1.13729	0.0331639	0.0404543	B73_cn_vs_B73_pollen	UP
chr4	12186279	12192709	Zm00001eb168090	3.62799	+	3.82918	5.31275e-22	1.40333e-21	B73_cn_vs_B73_pollen	UP
chr4	12192897	12195124	Zm00001eb168100	5.62434	+	4.08431	2.17186e-63	1.21909e-62	B73_cn_vs_B73_pollen	UP
chr4	12317573	12320379	Zm00001eb168120	9.25742	-	3.0774	3.24564e-12	6.49609e-12	B73_cn_vs_B73_pollen	UP
chr4	12490461	12515843	Zm00001eb168160	8.01354	-	4.92797	5.95768e-82	4.21498e-81	B73_cn_vs_B73_pollen	UP
chr4	12566873	12571003	Zm00001eb168170	2.87012	-	4.83242	0.000373046	0.000523851	B73_cn_vs_B73_pollen	UP
chr4	12766587	12768818	Zm00001eb168220	3.6803	-	3.91617	4.3419e-22	1.14938e-21	B73_cn_vs_B73_pollen	UP
chr4	12917456	12923362	Zm00001eb168260	2.7863	+	4.44026	1.46651e-16	3.35518e-16	B73_cn_vs_B73_pollen	UP
chr4	13009614	13011188	Zm00001eb168290	9.56294	-	0.293859	3.22534e-12	6.456e-12	B73_cn_vs_B73_pollen	UP
chr4	13184754	13185856	Zm00001eb168350	9.81737	-	0.869928	7.25635e-16	1.6242e-15	B73_cn_vs_B73_pollen	UP
chr4	13835974	13841614	Zm00001eb168430	3.45541	-	4.83394	7.5479e-44	3.16566e-43	B73_cn_vs_B73_pollen	UP
chr4	13876366	13881909	Zm00001eb168440	2.68832	-	6.14108	7.73176e-65	4.41649e-64	B73_cn_vs_B73_pollen	UP
chr4	14225644	14230093	Zm00001eb168520	2.87166	+	3.33737	1.43884e-21	3.76296e-21	B73_cn_vs_B73_pollen	UP
chr4	14486592	14490005	Zm00001eb168550	12.2473	+	5.58689	3.57446e-50	1.66698e-49	B73_cn_vs_B73_pollen	UP
chr4	14914139	14916855	Zm00001eb168620	5.56662	+	1.20482	2.62699e-14	5.60424e-14	B73_cn_vs_B73_pollen	UP
chr4	15570432	15575435	Zm00001eb168740	8.74991	+	1.34498	2.75088e-08	4.75371e-08	B73_cn_vs_B73_pollen	UP
chr4	15906670	15911675	Zm00001eb168810	4.28811	-	3.992	9.58261e-22	2.51641e-21	B73_cn_vs_B73_pollen	UP
chr4	15974317	15976170	Zm00001eb168830	3.12566	+	3.07852	3.82422e-13	7.86808e-13	B73_cn_vs_B73_pollen	UP
chr4	16018947	16027266	Zm00001eb168840	4.78903	-	3.09	6.43316e-24	1.78346e-23	B73_cn_vs_B73_pollen	UP
chr4	16063863	16064793	Zm00001eb168850	2.72772	+	-1.34303	0.0147251	0.0184733	B73_cn_vs_B73_pollen	UP
chr4	16067078	16070427	Zm00001eb168870	6.89027	-	4.17939	1.83711e-41	7.3788e-41	B73_cn_vs_B73_pollen	UP
chr4	16158490	16159960	Zm00001eb168890	7.097	-	-1.52226	0.00134303	0.00181826	B73_cn_vs_B73_pollen	UP
chr4	16194022	16198775	Zm00001eb168910	5.86615	-	9.545	9.7712e-144	1.16908e-142	B73_cn_vs_B73_pollen	UP
chr4	16373919	16377965	Zm00001eb168950	8.41452	-	0.418188	5.81325e-07	9.46455e-07	B73_cn_vs_B73_pollen	UP
chr4	16910671	16912823	Zm00001eb169020	2.70782	-	2.43143	7.03301e-06	1.09065e-05	B73_cn_vs_B73_pollen	UP
chr4	16930111	16940894	Zm00001eb169030	5.08276	+	1.21733	3.87005e-12	7.72039e-12	B73_cn_vs_B73_pollen	UP
chr4	17019836	17027351	Zm00001eb169050	5.6119	+	5.28502	4.38846e-76	2.89875e-75	B73_cn_vs_B73_pollen	UP
chr4	17273069	17282332	Zm00001eb169100	4.30393	+	4.05677	8.15164e-31	2.64264e-30	B73_cn_vs_B73_pollen	UP
chr4	17367855	17379201	Zm00001eb169120	2.27758	+	3.46862	8.59931e-14	1.80332e-13	B73_cn_vs_B73_pollen	UP
chr4	17831134	17836306	Zm00001eb169130	11.5745	+	4.2027	5.64928e-50	2.62552e-49	B73_cn_vs_B73_pollen	UP
chr4	18074475	18083856	Zm00001eb169190	4.24079	+	4.74966	3.43665e-44	1.44811e-43	B73_cn_vs_B73_pollen	UP
chr4	18124363	18132454	Zm00001eb169200	5.1946	+	1.43354	5.69279e-13	1.16454e-12	B73_cn_vs_B73_pollen	UP
chr4	18305488	18307669	Zm00001eb169240	2.67273	-	3.00417	2.84166e-12	5.69552e-12	B73_cn_vs_B73_pollen	UP
chr4	18828375	18829717	Zm00001eb169320	7.84967	+	1.42335	3.82232e-05	5.69584e-05	B73_cn_vs_B73_pollen	UP
chr4	18921787	18924432	Zm00001eb169340	9.94373	+	1.60472	3.03377e-17	7.04371e-17	B73_cn_vs_B73_pollen	UP
chr4	19015524	19020090	Zm00001eb169360	7.55468	+	3.8521	2.67527e-61	1.45655e-60	B73_cn_vs_B73_pollen	UP
chr4	19112243	19119445	Zm00001eb169400	3.59145	-	5.55512	6.02562e-48	2.7112e-47	B73_cn_vs_B73_pollen	UP
chr4	19205634	19206391	Zm00001eb169420	11.343	-	3.31363	1.14341e-33	3.94085e-33	B73_cn_vs_B73_pollen	UP
chr4	19533067	19536266	Zm00001eb169450	5.26778	-	3.11846	3.31094e-14	7.03676e-14	B73_cn_vs_B73_pollen	UP
chr4	19684120	19690676	Zm00001eb169480	3.10105	-	2.4596	4.23679e-17	9.8059e-17	B73_cn_vs_B73_pollen	UP
chr4	19726225	19729111	Zm00001eb169490	8.58298	-	1.21222	4.63188e-08	7.93701e-08	B73_cn_vs_B73_pollen	UP
chr4	19928346	19930451	Zm00001eb169520	9.45486	+	6.86229	9.12794e-140	1.0628e-138	B73_cn_vs_B73_pollen	UP
chr4	20259942	20262510	Zm00001eb169570	4.28639	-	5.06112	1.09754e-59	5.84586e-59	B73_cn_vs_B73_pollen	UP
chr4	20274407	20280656	Zm00001eb169610	6.90668	-	7.63375	8.21293e-158	1.06786e-156	B73_cn_vs_B73_pollen	UP
chr4	20362802	20369564	Zm00001eb169620	3.65719	+	6.76792	8.95213e-121	9.10889e-120	B73_cn_vs_B73_pollen	UP
chr4	21008470	21011384	Zm00001eb169740	5.21244	-	1.31443	3.17501e-13	6.54845e-13	B73_cn_vs_B73_pollen	UP
chr4	22103120	22104056	Zm00001eb169930	7.75555	+	-0.461641	0.000112399	0.000162972	B73_cn_vs_B73_pollen	UP
chr4	22152265	22154411	Zm00001eb169950	7.99683	-	0.175669	2.10038e-05	3.17904e-05	B73_cn_vs_B73_pollen	UP
chr4	22449782	22450112	Zm00001eb170000	10.9339	+	2.1622	7.01697e-30	2.22928e-29	B73_cn_vs_B73_pollen	UP
chr4	22481439	22485885	Zm00001eb170020	3.08131	-	6.75183	1.67319e-79	1.14766e-78	B73_cn_vs_B73_pollen	UP
chr4	23852737	23858056	Zm00001eb170230	4.53792	-	0.855578	2.18053e-08	3.77806e-08	B73_cn_vs_B73_pollen	UP
chr4	24072623	24074357	Zm00001eb170300	10.7403	+	2.85225	2.12151e-27	6.39614e-27	B73_cn_vs_B73_pollen	UP
chr4	24589361	24593114	Zm00001eb170390	6.33904	+	5.09985	1.72473e-64	9.80117e-64	B73_cn_vs_B73_pollen	UP
chr4	25083317	25091452	Zm00001eb170520	2.05943	-	2.13254	7.49077e-05	0.000109659	B73_cn_vs_B73_pollen	UP
chr4	25335327	25339091	Zm00001eb170530	5.84426	+	2.59333	3.25625e-19	7.9927e-19	B73_cn_vs_B73_pollen	UP
chr4	25420463	25426332	Zm00001eb170540	7.02762	-	6.27119	1.15747e-88	8.80445e-88	B73_cn_vs_B73_pollen	UP
chr4	25858889	25861248	Zm00001eb170590	7.06598	-	2.22163	5.00118e-33	1.70339e-32	B73_cn_vs_B73_pollen	UP
chr4	25952058	25956439	Zm00001eb170610	2.30125	-	7.23044	2.50657e-44	1.05767e-43	B73_cn_vs_B73_pollen	UP
chr4	26396473	26428228	Zm00001eb170650	2.89367	-	3.77957	3.17161e-20	8.00332e-20	B73_cn_vs_B73_pollen	UP
chr4	26756823	26761484	Zm00001eb170720	3.69047	+	3.25397	5.12134e-19	1.25e-18	B73_cn_vs_B73_pollen	UP
chr4	26817758	26825609	Zm00001eb170730	2.12897	+	2.63822	3.20778e-07	5.28672e-07	B73_cn_vs_B73_pollen	UP
chr4	26899618	26906139	Zm00001eb170740	2.16903	+	5.76613	4.51225e-36	1.63134e-35	B73_cn_vs_B73_pollen	UP
chr4	26971454	26988907	Zm00001eb170760	8.9776	+	1.46451	1.15674e-10	2.19167e-10	B73_cn_vs_B73_pollen	UP
chr4	27077915	27079478	Zm00001eb170770	7.16064	-	-1.73656	0.00120325	0.0016354	B73_cn_vs_B73_pollen	UP
chr4	27259009	27261765	Zm00001eb170800	2.57475	-	1.76803	1.36055e-05	2.07725e-05	B73_cn_vs_B73_pollen	UP
chr4	27334321	27346118	Zm00001eb170810	2.07724	-	4.44135	2.01112e-12	4.05261e-12	B73_cn_vs_B73_pollen	UP
chr4	27984393	27992680	Zm00001eb170950	9.59655	+	1.89542	1.41743e-12	2.8696e-12	B73_cn_vs_B73_pollen	UP
chr4	28134081	28136921	Zm00001eb170970	2.08108	+	4.34579	8.60111e-14	1.80354e-13	B73_cn_vs_B73_pollen	UP
chr4	28162184	28164628	Zm00001eb170980	9.80555	+	2.83202	5.94087e-17	1.37081e-16	B73_cn_vs_B73_pollen	UP
chr4	28558926	28566580	Zm00001eb171110	3.05445	-	2.68773	4.44259e-10	8.23426e-10	B73_cn_vs_B73_pollen	UP
chr4	28567326	28570067	Zm00001eb171130	3.52821	+	1.26708	0.000281035	0.000397703	B73_cn_vs_B73_pollen	UP
chr4	28742812	28811495	Zm00001eb171180	2.52913	+	5.25901	4.49598e-31	1.46673e-30	B73_cn_vs_B73_pollen	UP
chr4	28837685	28845659	Zm00001eb171190	7.375	+	5.72558	1.69206e-91	1.32442e-90	B73_cn_vs_B73_pollen	UP
chr4	29020890	29022321	Zm00001eb171230	12.1404	-	2.75016	5.38028e-47	2.37723e-46	B73_cn_vs_B73_pollen	UP
chr4	29348314	29351956	Zm00001eb171260	4.89983	+	3.24181	8.00351e-18	1.88764e-17	B73_cn_vs_B73_pollen	UP
chr4	29673787	29678059	Zm00001eb171320	5.21859	+	7.56902	3.3648e-159	4.41276e-158	B73_cn_vs_B73_pollen	UP
chr4	29993588	29995953	Zm00001eb171410	8.14138	-	3.34643	1.84899e-45	7.95118e-45	B73_cn_vs_B73_pollen	UP
chr4	30039247	30046920	Zm00001eb171440	2.17196	+	8.92997	4.21624e-60	2.25808e-59	B73_cn_vs_B73_pollen	UP
chr4	30749618	30752736	Zm00001eb171690	3.3549	+	2.44937	3.68391e-10	6.84163e-10	B73_cn_vs_B73_pollen	UP
chr4	30910425	30916600	Zm00001eb171720	5.41938	-	3.33427	3.87373e-38	1.45823e-37	B73_cn_vs_B73_pollen	UP
chr4	31105819	31109000	Zm00001eb171770	9.25137	-	1.92293	3.55762e-12	7.10588e-12	B73_cn_vs_B73_pollen	UP
chr4	31493989	31497236	Zm00001eb171820	6.98414	+	-1.89583	0.00230943	0.00307654	B73_cn_vs_B73_pollen	UP
chr4	32120734	32124363	Zm00001eb171990	4.10499	+	4.25076	5.83957e-38	2.18943e-37	B73_cn_vs_B73_pollen	UP
chr4	32763326	32767643	Zm00001eb172090	9.76527	-	1.38632	1.58624e-15	3.51872e-15	B73_cn_vs_B73_pollen	UP
chr4	32770196	32785492	Zm00001eb172100	2.27421	+	3.91496	4.00979e-16	9.04017e-16	B73_cn_vs_B73_pollen	UP
chr4	32785721	32789841	Zm00001eb172110	4.84968	-	5.9626	1.08897e-95	8.90839e-95	B73_cn_vs_B73_pollen	UP
chr4	32965060	32968074	Zm00001eb172130	5.16756	+	7.50751	1.76232e-162	2.34667e-161	B73_cn_vs_B73_pollen	UP
chr4	33206243	33213834	Zm00001eb172230	2.7402	+	5.59381	2.96083e-28	9.08905e-28	B73_cn_vs_B73_pollen	UP
chr4	33270540	33274920	Zm00001eb172240	2.49137	-	0.229828	0.028571	0.0350701	B73_cn_vs_B73_pollen	UP
chr4	33406226	33408130	Zm00001eb172270	6.40735	-	-0.19975	0.0183028	0.0227711	B73_cn_vs_B73_pollen	UP
chr4	33507836	33516379	Zm00001eb172280	3.23778	-	5.15784	4.94622e-35	1.75199e-34	B73_cn_vs_B73_pollen	UP
chr4	33567073	33570091	Zm00001eb172290	13.0746	+	3.94026	2.33779e-87	1.75356e-86	B73_cn_vs_B73_pollen	UP
chr4	34198722	34201171	Zm00001eb172420	6.2072	-	4.52271	8.7869e-66	5.08376e-65	B73_cn_vs_B73_pollen	UP
chr4	34762635	34765447	Zm00001eb172570	4.93072	-	6.82755	3.71443e-125	3.89534e-124	B73_cn_vs_B73_pollen	UP
chr4	35183699	35189692	Zm00001eb172620	2.54705	+	2.13701	3.52672e-06	5.55349e-06	B73_cn_vs_B73_pollen	UP
chr4	36049293	36051224	Zm00001eb172800	9.35547	+	0.886167	2.24347e-10	4.20021e-10	B73_cn_vs_B73_pollen	UP
chr4	36304653	36308617	Zm00001eb172860	2.67737	+	4.41646	2.67736e-20	6.76879e-20	B73_cn_vs_B73_pollen	UP
chr4	36788791	36792533	Zm00001eb172920	4.41173	-	2.21909	3.71636e-13	7.65006e-13	B73_cn_vs_B73_pollen	UP
chr4	37555370	37556488	Zm00001eb173060	3.43546	-	2.77784	4.40023e-13	9.03405e-13	B73_cn_vs_B73_pollen	UP
chr4	38000169	38002895	Zm00001eb173130	8.23693	+	0.751471	3.36547e-06	5.30301e-06	B73_cn_vs_B73_pollen	UP
chr4	38045060	38050831	Zm00001eb173150	3.975	+	3.34935	4.78498e-20	1.20109e-19	B73_cn_vs_B73_pollen	UP
chr4	38145169	38147606	Zm00001eb173180	2.9836	+	7.32653	6.41425e-61	3.47511e-60	B73_cn_vs_B73_pollen	UP
chr4	38326037	38327476	Zm00001eb173220	4.31967	+	7.61163	2.82632e-134	3.16048e-133	B73_cn_vs_B73_pollen	UP
chr4	38337467	38338349	Zm00001eb173250	6.93335	-	-1.6367	0.00414106	0.00541004	B73_cn_vs_B73_pollen	UP
chr4	38432018	38436976	Zm00001eb173270	5.10275	+	2.35285	2.13835e-12	4.30542e-12	B73_cn_vs_B73_pollen	UP
chr4	38531626	38533832	Zm00001eb173330	5.24841	-	2.48117	2.54882e-21	6.62307e-21	B73_cn_vs_B73_pollen	UP
chr4	38912346	38915945	Zm00001eb173410	3.54456	-	7.97803	2.07536e-129	2.24128e-128	B73_cn_vs_B73_pollen	UP
chr4	39058612	39063744	Zm00001eb173480	3.21173	-	4.72492	1.42163e-42	5.8286e-42	B73_cn_vs_B73_pollen	UP
chr4	39330104	39330410	Zm00001eb173630	7.09053	-	-0.40525	0.00251242	0.00333671	B73_cn_vs_B73_pollen	UP
chr4	39361193	39363570	Zm00001eb173640	3.66613	+	1.88243	7.60577e-08	1.29064e-07	B73_cn_vs_B73_pollen	UP
chr4	39390916	39395353	Zm00001eb173650	5.23557	-	3.26523	5.30715e-24	1.47382e-23	B73_cn_vs_B73_pollen	UP
chr4	39783266	39785609	Zm00001eb173730	3.14669	+	6.57363	9.21408e-78	6.20093e-77	B73_cn_vs_B73_pollen	UP
chr4	39984419	39985969	Zm00001eb173790	3.44468	-	7.29974	3.77263e-76	2.49332e-75	B73_cn_vs_B73_pollen	UP
chr4	40277555	40279758	Zm00001eb173900	8.77323	-	0.415164	8.02243e-06	1.24052e-05	B73_cn_vs_B73_pollen	UP
chr4	40314252	40316798	Zm00001eb173930	8.87051	-	0.774834	7.89046e-08	1.33717e-07	B73_cn_vs_B73_pollen	UP
chr4	40752860	40758911	Zm00001eb173980	7.48134	-	-1.50768	0.000332708	0.000468964	B73_cn_vs_B73_pollen	UP
chr4	40789298	40791354	Zm00001eb173990	3.21761	+	2.92627	6.95932e-11	1.32842e-10	B73_cn_vs_B73_pollen	UP
chr4	40791471	40793415	Zm00001eb174000	10.3116	-	2.00444	5.5241e-21	1.42099e-20	B73_cn_vs_B73_pollen	UP
chr4	41124204	41130735	Zm00001eb174080	2.40409	-	6.41992	4.42184e-52	2.1183e-51	B73_cn_vs_B73_pollen	UP
chr4	41368046	41375077	Zm00001eb174120	4.82024	+	3.28253	3.49037e-25	9.98165e-25	B73_cn_vs_B73_pollen	UP
chr4	41590852	41592077	Zm00001eb174180	7.54295	-	0.58798	9.50179e-05	0.000138274	B73_cn_vs_B73_pollen	UP
chr4	41640381	41644034	Zm00001eb174200	5.27175	+	2.96363	1.37724e-14	2.96652e-14	B73_cn_vs_B73_pollen	UP
chr4	41871332	41873894	Zm00001eb174340	7.95452	-	0.463416	6.93029e-06	1.075e-05	B73_cn_vs_B73_pollen	UP
chr4	42608603	42611429	Zm00001eb174500	6.32907	+	1.19375	0.018055	0.0224802	B73_cn_vs_B73_pollen	UP
chr4	42763720	42767572	Zm00001eb174520	4.36153	+	1.24797	1.44123e-11	2.82431e-11	B73_cn_vs_B73_pollen	UP
chr4	42772627	42778189	Zm00001eb174530	10.8475	-	2.82539	6.13562e-32	2.0414e-31	B73_cn_vs_B73_pollen	UP
chr4	43096907	43102392	Zm00001eb174550	3.81056	+	4.54431	1.07224e-31	3.54949e-31	B73_cn_vs_B73_pollen	UP
chr4	43430006	43438753	Zm00001eb174590	4.07294	+	7.22494	1.57674e-23	4.32625e-23	B73_cn_vs_B73_pollen	UP
chr4	43856758	43866696	Zm00001eb174630	2.78872	-	4.80705	1.22659e-26	3.63487e-26	B73_cn_vs_B73_pollen	UP
chr4	43964452	43969334	Zm00001eb174650	5.32708	-	2.58453	5.29034e-15	1.15509e-14	B73_cn_vs_B73_pollen	UP
chr4	44205179	44213077	Zm00001eb174730	3.17268	+	4.8874	1.12612e-30	3.63907e-30	B73_cn_vs_B73_pollen	UP
chr4	44215983	44217196	Zm00001eb174750	3.68749	-	1.50259	9.1277e-05	0.000132966	B73_cn_vs_B73_pollen	UP
chr4	44325248	44345549	Zm00001eb174770	2.94088	-	0.908345	2.8866e-09	5.18294e-09	B73_cn_vs_B73_pollen	UP
chr4	44955280	44961863	Zm00001eb174880	2.67749	+	0.868197	0.000590617	0.000818961	B73_cn_vs_B73_pollen	UP
chr4	45165312	45167549	Zm00001eb174930	3.27854	+	7.35853	3.41865e-79	2.33696e-78	B73_cn_vs_B73_pollen	UP
chr4	45274090	45274987	Zm00001eb174960	8.70472	-	-0.484178	7.78191e-08	1.31942e-07	B73_cn_vs_B73_pollen	UP
chr4	45701111	45703166	Zm00001eb175030	8.16163	-	-0.133315	3.44663e-05	5.15023e-05	B73_cn_vs_B73_pollen	UP
chr4	45779148	45783954	Zm00001eb175040	3.98124	+	1.61784	5.09241e-10	9.41068e-10	B73_cn_vs_B73_pollen	UP
chr4	45961965	45965926	Zm00001eb175070	6.10335	-	3.08167	3.12299e-25	8.94261e-25	B73_cn_vs_B73_pollen	UP
chr4	46199137	46201587	Zm00001eb175100	2.9918	-	6.82091	3.3403e-79	2.28469e-78	B73_cn_vs_B73_pollen	UP
chr4	46892926	46923551	Zm00001eb175180	2.37617	+	2.73338	1.83193e-08	3.18359e-08	B73_cn_vs_B73_pollen	UP
chr4	46913638	46928303	Zm00001eb175190	6.64794	-	1.07052	0.00458451	0.00597395	B73_cn_vs_B73_pollen	UP
chr4	47111264	47114310	Zm00001eb175220	3.26496	+	7.36143	9.47689e-111	8.91114e-110	B73_cn_vs_B73_pollen	UP
chr4	48128392	48131729	Zm00001eb175400	9.87645	+	2.17493	1.70192e-16	3.88536e-16	B73_cn_vs_B73_pollen	UP
chr4	48468920	48472786	Zm00001eb175430	3.33926	+	4.9719	7.0974e-45	3.02106e-44	B73_cn_vs_B73_pollen	UP
chr4	48630135	48665667	Zm00001eb175450	4.6519	+	3.6564	3.3111e-24	9.23625e-24	B73_cn_vs_B73_pollen	UP
chr4	48972176	48972875	Zm00001eb175490	2.22705	-	4.59311	7.70436e-20	1.92158e-19	B73_cn_vs_B73_pollen	UP
chr4	49282778	49285404	Zm00001eb175500	8.1895	+	0.521071	9.04506e-07	1.46078e-06	B73_cn_vs_B73_pollen	UP
chr4	50008625	50011623	Zm00001eb175540	9.82876	-	0.64476	2.79695e-15	6.15609e-15	B73_cn_vs_B73_pollen	UP
chr4	50372467	50375023	Zm00001eb175590	6.90186	-	3.55018	9.95834e-42	4.0251e-41	B73_cn_vs_B73_pollen	UP
chr4	50769556	50774379	Zm00001eb175610	3.28851	-	4.9492	7.2014e-30	2.28667e-29	B73_cn_vs_B73_pollen	UP
chr4	50884517	50894003	Zm00001eb175620	2.44803	+	2.96092	8.75765e-09	1.54146e-08	B73_cn_vs_B73_pollen	UP
chr4	51917091	51920414	Zm00001eb175760	2.81223	-	1.73125	1.7405e-06	2.77731e-06	B73_cn_vs_B73_pollen	UP
chr4	52380792	52383517	Zm00001eb175810	4.07242	+	1.64381	4.40932e-14	9.3344e-14	B73_cn_vs_B73_pollen	UP
chr4	53178603	53182801	Zm00001eb175890	5.17988	-	0.925342	2.10855e-12	4.24648e-12	B73_cn_vs_B73_pollen	UP
chr4	53924141	53929411	Zm00001eb175970	4.33318	-	5.63367	9.9786e-67	5.84258e-66	B73_cn_vs_B73_pollen	UP
chr4	54175794	54177323	Zm00001eb176000	3.20315	-	6.79263	1.24843e-85	9.16623e-85	B73_cn_vs_B73_pollen	UP
chr4	54355595	54362938	Zm00001eb176030	4.34826	+	5.99581	1.02403e-88	7.79919e-88	B73_cn_vs_B73_pollen	UP
chr4	54484082	54487036	Zm00001eb176040	10.0465	-	1.98347	5.52853e-18	1.31028e-17	B73_cn_vs_B73_pollen	UP
chr4	54866399	54870172	Zm00001eb176070	3.99385	-	6.7216	4.2141e-103	3.69635e-102	B73_cn_vs_B73_pollen	UP
chr4	55035554	55039223	Zm00001eb176090	2.22114	+	2.76002	3.99574e-08	6.86341e-08	B73_cn_vs_B73_pollen	UP
chr4	55392449	55396483	Zm00001eb176110	11.664	+	2.34703	1.87785e-40	7.42701e-40	B73_cn_vs_B73_pollen	UP
chr4	55438503	55441519	Zm00001eb176120	4.01507	-	1.85097	2.0231e-09	3.65847e-09	B73_cn_vs_B73_pollen	UP
chr4	55683521	55693323	Zm00001eb176170	6.615	+	5.44995	4.20374e-96	3.45751e-95	B73_cn_vs_B73_pollen	UP
chr4	55941667	55947922	Zm00001eb176200	2.31077	-	5.91947	2.92001e-26	8.57573e-26	B73_cn_vs_B73_pollen	UP
chr4	56455799	56458127	Zm00001eb176260	12.6129	+	4.03536	9.24036e-75	6.0008e-74	B73_cn_vs_B73_pollen	UP
chr4	56598822	56606934	Zm00001eb176300	3.67161	+	4.61534	1.8109e-30	5.82402e-30	B73_cn_vs_B73_pollen	UP
chr4	56625969	56631076	Zm00001eb176310	3.55487	-	6.52062	3.55474e-78	2.40227e-77	B73_cn_vs_B73_pollen	UP
chr4	57670276	57681769	Zm00001eb176380	3.82914	+	0.483176	1.1075e-07	1.86332e-07	B73_cn_vs_B73_pollen	UP
chr4	58333494	58335423	Zm00001eb176440	3.16295	+	3.2101	6.5532e-16	1.46898e-15	B73_cn_vs_B73_pollen	UP
chr4	58905737	58910763	Zm00001eb176470	11.1187	+	2.09181	1.72498e-15	3.82266e-15	B73_cn_vs_B73_pollen	UP
chr4	59098516	59100550	Zm00001eb176520	3.39223	-	0.65442	0.000997049	0.00136307	B73_cn_vs_B73_pollen	UP
chr4	60959394	60978218	Zm00001eb176740	2.15846	-	3.75935	2.68852e-13	5.55592e-13	B73_cn_vs_B73_pollen	UP
chr4	61237529	61240708	Zm00001eb176760	4.03263	-	3.01934	4.03221e-21	1.04174e-20	B73_cn_vs_B73_pollen	UP
chr4	61637660	61653139	Zm00001eb176810	10.4709	-	2.87425	9.67791e-26	2.80397e-25	B73_cn_vs_B73_pollen	UP
chr4	61965092	61966297	Zm00001eb176840	2.78539	-	-1.23342	0.0179078	0.0223048	B73_cn_vs_B73_pollen	UP
chr4	62272635	62277107	Zm00001eb176850	3.15657	-	4.22006	3.9705e-18	9.45445e-18	B73_cn_vs_B73_pollen	UP
chr4	62910348	62930591	Zm00001eb176930	3.82886	+	4.77889	4.73551e-44	1.99162e-43	B73_cn_vs_B73_pollen	UP
chr4	63481681	63488478	Zm00001eb176980	2.67884	+	6.02511	4.48405e-55	2.24971e-54	B73_cn_vs_B73_pollen	UP
chr4	64687618	64691037	Zm00001eb177070	7.81032	-	1.00915	1.30067e-05	1.98796e-05	B73_cn_vs_B73_pollen	UP
chr4	65096645	65102276	Zm00001eb177120	10.1414	+	1.13877	4.31975e-15	9.45719e-15	B73_cn_vs_B73_pollen	UP
chr4	65563707	65566821	Zm00001eb177190	3.91083	+	1.17952	5.52688e-05	8.16079e-05	B73_cn_vs_B73_pollen	UP
chr4	65637140	65641014	Zm00001eb177230	8.52061	+	1.40466	5.9207e-08	1.00949e-07	B73_cn_vs_B73_pollen	UP
chr4	65867541	65868388	Zm00001eb177270	4.43141	-	6.92349	3.13533e-73	1.99871e-72	B73_cn_vs_B73_pollen	UP
chr4	66217054	66226743	Zm00001eb177310	12.4769	-	4.42439	1.06637e-75	7.00947e-75	B73_cn_vs_B73_pollen	UP
chr4	67488198	67491632	Zm00001eb177410	2.11619	+	2.74832	8.683e-08	1.46871e-07	B73_cn_vs_B73_pollen	UP
chr4	67726044	67739038	Zm00001eb177440	2.10963	-	5.11344	6.25362e-30	1.98937e-29	B73_cn_vs_B73_pollen	UP
chr4	67976597	67995236	Zm00001eb177450	7.37654	-	6.69291	1.88015e-133	2.0909e-132	B73_cn_vs_B73_pollen	UP
chr4	68455779	68462402	Zm00001eb177520	2.92243	-	1.36427	1.63559e-05	2.48873e-05	B73_cn_vs_B73_pollen	UP
chr4	68465003	68510883	Zm00001eb177530	3.10352	-	5.77934	2.42143e-51	1.15002e-50	B73_cn_vs_B73_pollen	UP
chr4	68666224	68671929	Zm00001eb177560	2.37746	-	5.26815	3.89391e-39	1.49988e-38	B73_cn_vs_B73_pollen	UP
chr4	69453070	69456372	Zm00001eb177640	12.0383	+	3.95449	2.10028e-54	1.04275e-53	B73_cn_vs_B73_pollen	UP
chr4	69758308	69765805	Zm00001eb177690	5.53637	+	3.95774	5.88734e-48	2.64996e-47	B73_cn_vs_B73_pollen	UP
chr4	70459401	70460354	Zm00001eb177880	5.35822	+	1.57105	7.61098e-15	1.65241e-14	B73_cn_vs_B73_pollen	UP
chr4	71151622	71162173	Zm00001eb177980	2.61551	+	3.86545	7.21603e-20	1.80201e-19	B73_cn_vs_B73_pollen	UP
chr4	71446246	71447922	Zm00001eb178020	6.92567	+	-1.03795	0.00351287	0.00461217	B73_cn_vs_B73_pollen	UP
chr4	71587691	71590748	Zm00001eb178030	2.46288	-	3.7137	9.18672e-13	1.87015e-12	B73_cn_vs_B73_pollen	UP
chr4	71804841	71810677	Zm00001eb178070	2.73239	-	2.91127	1.17495e-09	2.14421e-09	B73_cn_vs_B73_pollen	UP
chr4	72291436	72296059	Zm00001eb178120	3.37971	+	6.1092	1.16234e-69	7.09677e-69	B73_cn_vs_B73_pollen	UP
chr4	73010297	73012981	Zm00001eb178180	3.66092	-	3.69802	1.04301e-28	3.23823e-28	B73_cn_vs_B73_pollen	UP
chr4	73307174	73311796	Zm00001eb178210	4.47372	-	4.23704	2.57441e-40	1.01588e-39	B73_cn_vs_B73_pollen	UP
chr4	74114295	74119100	Zm00001eb178280	8.31922	+	-0.320401	1.79619e-06	2.86372e-06	B73_cn_vs_B73_pollen	UP
chr4	74178172	74184472	Zm00001eb178290	2.66843	-	5.2363	6.54371e-47	2.88603e-46	B73_cn_vs_B73_pollen	UP
chr4	74444138	74449565	Zm00001eb178320	4.37395	+	5.31424	3.37509e-103	2.96471e-102	B73_cn_vs_B73_pollen	UP
chr4	74963136	74967644	Zm00001eb178400	3.68998	-	2.26972	1.07252e-07	1.8051e-07	B73_cn_vs_B73_pollen	UP
chr4	75740973	75746277	Zm00001eb178490	4.15481	+	2.5993	1.48314e-17	3.47373e-17	B73_cn_vs_B73_pollen	UP
chr4	76027783	76034901	Zm00001eb178540	3.06534	+	6.39249	1.08555e-75	7.1336e-75	B73_cn_vs_B73_pollen	UP
chr4	76344196	76360322	Zm00001eb178560	3.98466	-	2.82031	2.00736e-13	4.1653e-13	B73_cn_vs_B73_pollen	UP
chr4	77291453	77302989	Zm00001eb178670	8.98029	+	2.74028	3.25886e-10	6.06337e-10	B73_cn_vs_B73_pollen	UP
chr4	77390800	77395916	Zm00001eb178680	7.83436	+	0.382812	2.83735e-05	4.26049e-05	B73_cn_vs_B73_pollen	UP
chr4	77609206	77612011	Zm00001eb178710	6.37357	-	0.896921	0.0178804	0.022273	B73_cn_vs_B73_pollen	UP
chr4	77993917	77996510	Zm00001eb178770	4.31748	+	1.37898	3.04691e-07	5.02604e-07	B73_cn_vs_B73_pollen	UP
chr4	78465966	78469544	Zm00001eb178780	9.16705	+	1.99437	1.73138e-10	3.25856e-10	B73_cn_vs_B73_pollen	UP
chr4	78638684	78642724	Zm00001eb178810	3.47751	+	0.93485	1.19498e-10	2.26288e-10	B73_cn_vs_B73_pollen	UP
chr4	78662696	78666408	Zm00001eb178820	4.81363	+	2.95458	4.99356e-19	1.21942e-18	B73_cn_vs_B73_pollen	UP
chr4	79357670	79361476	Zm00001eb178890	3.24199	+	3.75997	6.28331e-21	1.61337e-20	B73_cn_vs_B73_pollen	UP
chr4	79409054	79410751	Zm00001eb178900	7.26949	+	-1.44109	0.00101631	0.00138863	B73_cn_vs_B73_pollen	UP
chr4	80598399	80602723	Zm00001eb179000	12.5629	-	4.15745	2.57153e-58	1.34868e-57	B73_cn_vs_B73_pollen	UP
chr4	80790865	80797402	Zm00001eb179010	2.86989	-	5.86116	5.48611e-43	2.26996e-42	B73_cn_vs_B73_pollen	UP
chr4	82121370	82124136	Zm00001eb179160	9.19842	-	2.05577	9.86476e-12	1.94382e-11	B73_cn_vs_B73_pollen	UP
chr4	82170660	82176118	Zm00001eb179170	5.66526	-	5.34452	1.6683e-66	9.74497e-66	B73_cn_vs_B73_pollen	UP
chr4	82788790	82789981	Zm00001eb179260	10.2376	+	0.927509	2.46134e-16	5.59171e-16	B73_cn_vs_B73_pollen	UP
chr4	83096048	83107794	Zm00001eb179290	7.77259	+	-1.11619	2.62052e-05	3.94222e-05	B73_cn_vs_B73_pollen	UP
chr4	83551358	83556913	Zm00001eb179330	2.30341	-	6.005	9.03401e-43	3.72274e-42	B73_cn_vs_B73_pollen	UP
chr4	83936387	83939316	Zm00001eb179390	3.40543	-	2.55211	6.28348e-15	1.36848e-14	B73_cn_vs_B73_pollen	UP
chr4	84397983	84399484	Zm00001eb179440	4.82087	-	3.45076	1.29549e-21	3.39134e-21	B73_cn_vs_B73_pollen	UP
chr4	84989710	84995105	Zm00001eb179510	11.6329	-	3.62143	6.05148e-52	2.89556e-51	B73_cn_vs_B73_pollen	UP
chr4	85806115	85808880	Zm00001eb179590	7.45215	-	-0.144145	0.000281962	0.000398969	B73_cn_vs_B73_pollen	UP
chr4	85974482	85979430	Zm00001eb179600	2.28138	-	4.95608	4.07358e-25	1.16221e-24	B73_cn_vs_B73_pollen	UP
chr4	86380001	86381835	Zm00001eb179680	5.92096	+	2.0597	1.52686e-23	4.19176e-23	B73_cn_vs_B73_pollen	UP
chr4	86403383	86405606	Zm00001eb179690	5.55166	+	1.99727	8.23804e-15	1.78664e-14	B73_cn_vs_B73_pollen	UP
chr4	86499877	86506179	Zm00001eb179700	2.31747	-	4.30378	2.53198e-13	5.23555e-13	B73_cn_vs_B73_pollen	UP
chr4	86514797	86534216	Zm00001eb179710	10.9633	-	2.28768	6.30723e-32	2.09792e-31	B73_cn_vs_B73_pollen	UP
chr4	86824525	86827008	Zm00001eb179760	8.06546	-	0.365049	6.39694e-06	9.94043e-06	B73_cn_vs_B73_pollen	UP
chr4	87418646	87424003	Zm00001eb179810	5.55117	-	2.48664	8.14772e-26	2.36515e-25	B73_cn_vs_B73_pollen	UP
chr4	88178465	88187833	Zm00001eb179900	3.10943	-	3.57186	1.44984e-11	2.84027e-11	B73_cn_vs_B73_pollen	UP
chr4	89986022	89990417	Zm00001eb180080	6.01094	-	1.77187	1.74673e-19	4.32023e-19	B73_cn_vs_B73_pollen	UP
chr4	90693296	90705380	Zm00001eb180130	8.10441	+	-0.96897	6.62434e-06	1.02852e-05	B73_cn_vs_B73_pollen	UP
chr4	91156630	91160957	Zm00001eb180150	5.14775	-	2.73864	2.1178e-22	5.64933e-22	B73_cn_vs_B73_pollen	UP
chr4	92029221	92049310	Zm00001eb180220	3.84026	-	4.10478	2.36985e-30	7.60255e-30	B73_cn_vs_B73_pollen	UP
chr4	97986140	97994068	Zm00001eb180670	2.65161	+	9.00804	2.48932e-68	1.49028e-67	B73_cn_vs_B73_pollen	UP
chr4	99224512	99229366	Zm00001eb180800	8.32381	-	0.722831	9.23579e-07	1.49099e-06	B73_cn_vs_B73_pollen	UP
chr4	100358591	100360978	Zm00001eb180890	2.62719	-	3.96976	9.31119e-24	2.5696e-23	B73_cn_vs_B73_pollen	UP
chr4	100516671	100520238	Zm00001eb180900	9.62849	-	2.76857	3.2799e-16	7.41596e-16	B73_cn_vs_B73_pollen	UP
chr4	101018687	101019955	Zm00001eb180930	2.29474	-	1.11876	0.00302623	0.0039944	B73_cn_vs_B73_pollen	UP
chr4	101911717	101912736	Zm00001eb181000	8.25951	+	1.46316	1.26502e-06	2.03073e-06	B73_cn_vs_B73_pollen	UP
chr4	102007453	102031749	Zm00001eb181030	2.62959	-	5.04591	3.85866e-33	1.31794e-32	B73_cn_vs_B73_pollen	UP
chr4	103971144	103976793	Zm00001eb181100	3.37662	-	6.09344	9.49965e-59	5.00168e-58	B73_cn_vs_B73_pollen	UP
chr4	104721305	104727011	Zm00001eb181150	7.2281	+	6.0458	3.2349e-124	3.37497e-123	B73_cn_vs_B73_pollen	UP
chr4	106646849	106650746	Zm00001eb181230	4.77953	-	4.85015	3.02853e-54	1.49963e-53	B73_cn_vs_B73_pollen	UP
chr4	107848460	107851071	Zm00001eb181270	2.54322	-	3.34159	2.20277e-17	5.13739e-17	B73_cn_vs_B73_pollen	UP
chr4	112732192	112737258	Zm00001eb181420	2.71128	-	1.24747	8.56604e-06	1.32239e-05	B73_cn_vs_B73_pollen	UP
chr4	114748801	114756330	Zm00001eb181530	3.97993	+	4.3083	4.29167e-37	1.58317e-36	B73_cn_vs_B73_pollen	UP
chr4	116494475	116495126	Zm00001eb181640	4.64299	+	6.80868	1.03083e-108	9.54872e-108	B73_cn_vs_B73_pollen	UP
chr4	117777655	117780223	Zm00001eb181760	2.87285	+	3.24392	6.81624e-09	1.20481e-08	B73_cn_vs_B73_pollen	UP
chr4	118000606	118002487	Zm00001eb181800	6.79436	-	0.800433	0.0102886	0.0130716	B73_cn_vs_B73_pollen	UP
chr4	118700236	118702217	Zm00001eb181840	9.42426	-	1.2419	3.51588e-12	7.02424e-12	B73_cn_vs_B73_pollen	UP
chr4	119014806	119023380	Zm00001eb181850	6.63158	+	1.94769	2.74899e-30	8.80374e-30	B73_cn_vs_B73_pollen	UP
chr4	119430043	119435233	Zm00001eb181880	5.81187	-	4.91609	1.3278e-63	7.46862e-63	B73_cn_vs_B73_pollen	UP
chr4	122836358	122838991	Zm00001eb182130	5.68272	+	3.64404	8.44065e-36	3.03488e-35	B73_cn_vs_B73_pollen	UP
chr4	123530432	123536760	Zm00001eb182260	5.634	-	4.0859	3.31833e-33	1.13419e-32	B73_cn_vs_B73_pollen	UP
chr4	125439508	125443107	Zm00001eb182490	5.41142	+	4.63432	3.42342e-44	1.44279e-43	B73_cn_vs_B73_pollen	UP
chr4	126036377	126039214	Zm00001eb182590	11.216	+	3.63262	1.03297e-39	4.01934e-39	B73_cn_vs_B73_pollen	UP
chr4	127086410	127092765	Zm00001eb182680	6.35583	-	4.35813	6.79001e-53	3.29239e-52	B73_cn_vs_B73_pollen	UP
chr4	129510313	129516764	Zm00001eb182940	4.73253	-	4.49154	1.82944e-56	9.36428e-56	B73_cn_vs_B73_pollen	UP
chr4	129804521	129809125	Zm00001eb182980	7.39389	+	0.454353	0.000896039	0.00122816	B73_cn_vs_B73_pollen	UP
chr4	129964556	129973441	Zm00001eb183010	4.15491	-	7.11983	1.04667e-133	1.16612e-132	B73_cn_vs_B73_pollen	UP
chr4	131257915	131279041	Zm00001eb183250	3.58254	+	2.53822	7.62435e-10	1.40118e-09	B73_cn_vs_B73_pollen	UP
chr4	131390297	131392933	Zm00001eb183270	9.45507	-	2.11429	1.15455e-13	2.41157e-13	B73_cn_vs_B73_pollen	UP
chr4	131565022	131571162	Zm00001eb183280	4.73144	+	1.74374	1.96502e-09	3.55583e-09	B73_cn_vs_B73_pollen	UP
chr4	132347676	132351390	Zm00001eb183340	4.66281	-	3.46385	2.42953e-17	5.65758e-17	B73_cn_vs_B73_pollen	UP
chr4	132464570	132468402	Zm00001eb183350	2.80933	-	2.27028	3.6386e-06	5.72596e-06	B73_cn_vs_B73_pollen	UP
chr4	132791119	132796577	Zm00001eb183390	5.97417	+	5.96284	9.20987e-98	7.71608e-97	B73_cn_vs_B73_pollen	UP
chr4	133178083	133180362	Zm00001eb183410	2.03173	-	6.53218	3.0528e-48	1.38178e-47	B73_cn_vs_B73_pollen	UP
chr4	133258584	133260760	Zm00001eb183420	3.90253	-	6.84436	3.46478e-119	3.48747e-118	B73_cn_vs_B73_pollen	UP
chr4	133561155	133573247	Zm00001eb183430	5.55385	-	4.91564	3.29235e-73	2.09826e-72	B73_cn_vs_B73_pollen	UP
chr4	133571058	133571947	Zm00001eb183440	6.27932	+	-0.448453	0.028829	0.0353742	B73_cn_vs_B73_pollen	UP
chr4	133970220	133979004	Zm00001eb183490	3.67642	+	4.86761	9.34256e-45	3.96908e-44	B73_cn_vs_B73_pollen	UP
chr4	133996050	134020836	Zm00001eb183500	2.21775	-	4.33128	2.06377e-18	4.95599e-18	B73_cn_vs_B73_pollen	UP
chr4	134600579	134603997	Zm00001eb183560	4.04027	+	3.08171	4.43635e-21	1.14506e-20	B73_cn_vs_B73_pollen	UP
chr4	134723078	134725843	Zm00001eb183580	2.40365	-	3.26535	4.95453e-12	9.85065e-12	B73_cn_vs_B73_pollen	UP
chr4	135005223	135011413	Zm00001eb183610	5.81471	+	3.91782	2.62007e-33	8.97169e-33	B73_cn_vs_B73_pollen	UP
chr4	135889601	135894428	Zm00001eb183740	4.29738	-	1.39542	1.45517e-07	2.43377e-07	B73_cn_vs_B73_pollen	UP
chr4	136138584	136141174	Zm00001eb183770	5.9709	+	3.20978	1.59495e-34	5.5988e-34	B73_cn_vs_B73_pollen	UP
chr4	136902748	136906922	Zm00001eb183860	3.41013	+	4.04209	6.23342e-18	1.4746e-17	B73_cn_vs_B73_pollen	UP
chr4	137487603	137487966	Zm00001eb183900	6.24891	+	-0.193743	0.0317401	0.0387915	B73_cn_vs_B73_pollen	UP
chr4	137540004	137542513	Zm00001eb183910	5.45698	+	1.08964	4.72799e-12	9.40796e-12	B73_cn_vs_B73_pollen	UP
chr4	137826875	137831006	Zm00001eb183970	3.10535	-	4.43241	3.58696e-31	1.17239e-30	B73_cn_vs_B73_pollen	UP
chr4	138259046	138260967	Zm00001eb184010	7.23483	+	-0.762757	0.00051048	0.000710844	B73_cn_vs_B73_pollen	UP
chr4	138680813	138683429	Zm00001eb184050	2.74177	-	1.84829	5.49481e-05	8.11443e-05	B73_cn_vs_B73_pollen	UP
chr4	138958655	138962205	Zm00001eb184090	2.93734	-	5.19579	3.09011e-41	1.23768e-40	B73_cn_vs_B73_pollen	UP
chr4	139050580	139055665	Zm00001eb184100	4.79712	+	5.08407	1.1544e-57	6.00516e-57	B73_cn_vs_B73_pollen	UP
chr4	139455595	139458552	Zm00001eb184200	6.45966	-	0.182489	0.0103133	0.0131016	B73_cn_vs_B73_pollen	UP
chr4	139757634	139762161	Zm00001eb184240	2.27119	-	3.82276	2.97426e-16	6.73618e-16	B73_cn_vs_B73_pollen	UP
chr4	140992757	140996709	Zm00001eb184420	3.38384	-	1.39228	4.79059e-08	8.2026e-08	B73_cn_vs_B73_pollen	UP
chr4	143089489	143092960	Zm00001eb184610	9.13571	+	2.37221	1.5674e-11	3.06488e-11	B73_cn_vs_B73_pollen	UP
chr4	143576117	143581243	Zm00001eb184670	7.01493	+	-1.80554	0.00251552	0.00334046	B73_cn_vs_B73_pollen	UP
chr4	144585694	144587405	Zm00001eb184780	8.69027	+	2.0049	7.22692e-09	1.27526e-08	B73_cn_vs_B73_pollen	UP
chr4	144623487	144625896	Zm00001eb184790	3.06524	+	3.45449	5.0934e-11	9.77547e-11	B73_cn_vs_B73_pollen	UP
chr4	144626960	144629179	Zm00001eb184800	4.23698	+	4.45167	9.08981e-21	2.32466e-20	B73_cn_vs_B73_pollen	UP
chr4	145142881	145144943	Zm00001eb184830	4.28354	+	1.30502	2.89066e-07	4.77251e-07	B73_cn_vs_B73_pollen	UP
chr4	145505719	145509039	Zm00001eb184850	3.04466	+	5.97082	1.14099e-69	6.96992e-69	B73_cn_vs_B73_pollen	UP
chr4	145827770	145830925	Zm00001eb184870	6.97341	+	3.72476	6.90666e-44	2.89972e-43	B73_cn_vs_B73_pollen	UP
chr4	147042175	147045846	Zm00001eb185040	8.53819	-	0.996335	7.73887e-08	1.31258e-07	B73_cn_vs_B73_pollen	UP
chr4	147548864	147550670	Zm00001eb185130	9.50645	-	0.239406	1.12786e-12	2.28889e-12	B73_cn_vs_B73_pollen	UP
chr4	148551931	148555766	Zm00001eb185240	4.39593	-	1.61563	3.39014e-12	6.7814e-12	B73_cn_vs_B73_pollen	UP
chr4	148638944	148643994	Zm00001eb185250	12.3562	-	4.38674	5.83607e-56	2.96417e-55	B73_cn_vs_B73_pollen	UP
chr4	149013944	149016818	Zm00001eb185300	7.51892	+	3.17574	9.85641e-45	4.18518e-44	B73_cn_vs_B73_pollen	UP
chr4	149283446	149291178	Zm00001eb185330	4.24404	-	4.02119	3.47167e-24	9.67972e-24	B73_cn_vs_B73_pollen	UP
chr4	149752927	149753570	Zm00001eb185380	2.55795	+	2.43339	1.5171e-06	2.42736e-06	B73_cn_vs_B73_pollen	UP
chr4	150511543	150516516	Zm00001eb185470	5.39152	+	1.67267	8.92773e-15	1.93483e-14	B73_cn_vs_B73_pollen	UP
chr4	150754348	150760734	Zm00001eb185550	5.85188	+	3.70679	1.46833e-21	3.83884e-21	B73_cn_vs_B73_pollen	UP
chr4	150805804	150806854	Zm00001eb185560	7.03391	+	-0.840465	0.00231382	0.00308188	B73_cn_vs_B73_pollen	UP
chr4	150813881	150816738	Zm00001eb185570	5.06156	-	3.78616	8.34299e-30	2.64571e-29	B73_cn_vs_B73_pollen	UP
chr4	150898157	150899376	Zm00001eb185580	3.12845	-	-0.00893956	0.00243553	0.00323691	B73_cn_vs_B73_pollen	UP
chr4	151063743	151066815	Zm00001eb185610	7.84489	-	4.56842	2.47866e-74	1.60111e-73	B73_cn_vs_B73_pollen	UP
chr4	151335686	151338054	Zm00001eb185660	5.78184	-	3.28368	1.41545e-26	4.18738e-26	B73_cn_vs_B73_pollen	UP
chr4	152031042	152033058	Zm00001eb185710	6.69935	-	-0.104303	0.0111981	0.0141797	B73_cn_vs_B73_pollen	UP
chr4	152145354	152152969	Zm00001eb185730	2.54135	+	5.71983	2.63349e-35	9.37451e-35	B73_cn_vs_B73_pollen	UP
chr4	152218093	152220849	Zm00001eb185770	9.58761	-	2.22087	3.09735e-15	6.80862e-15	B73_cn_vs_B73_pollen	UP
chr4	153013524	153016310	Zm00001eb185920	7.22292	+	-1.1668	0.00131739	0.00178504	B73_cn_vs_B73_pollen	UP
chr4	153243576	153246193	Zm00001eb185950	3.01757	-	3.18154	3.79781e-27	1.13766e-26	B73_cn_vs_B73_pollen	UP
chr4	153829430	153835819	Zm00001eb186000	3.07488	-	4.82244	1.71675e-34	6.02113e-34	B73_cn_vs_B73_pollen	UP
chr4	154392490	154398191	Zm00001eb186100	4.73445	+	6.42755	2.2349e-88	1.69523e-87	B73_cn_vs_B73_pollen	UP
chr4	154589978	154591343	Zm00001eb186140	8.48164	-	0.911429	1.2469e-07	2.09148e-07	B73_cn_vs_B73_pollen	UP
chr4	155023409	155025142	Zm00001eb186170	6.80601	+	-0.870232	0.00618115	0.00798552	B73_cn_vs_B73_pollen	UP
chr4	155195807	155199522	Zm00001eb186200	4.52875	-	2.88581	1.28358e-08	2.24446e-08	B73_cn_vs_B73_pollen	UP
chr4	155748730	155754544	Zm00001eb186220	3.17125	-	2.61739	3.33608e-12	6.67492e-12	B73_cn_vs_B73_pollen	UP
chr4	155940662	155943543	Zm00001eb186250	2.95808	-	1.59689	5.93512e-06	9.2346e-06	B73_cn_vs_B73_pollen	UP
chr4	156397676	156406120	Zm00001eb186280	5.01699	-	1.48869	1.57816e-11	3.08519e-11	B73_cn_vs_B73_pollen	UP
chr4	156735786	156736720	Zm00001eb186300	7.42101	-	0.500985	0.000221083	0.000314771	B73_cn_vs_B73_pollen	UP
chr4	156979105	156985727	Zm00001eb186330	2.08757	+	5.17523	1.44479e-30	4.66079e-30	B73_cn_vs_B73_pollen	UP
chr4	157075109	157077548	Zm00001eb186420	4.92809	-	1.7197	1.0859e-09	1.98452e-09	B73_cn_vs_B73_pollen	UP
chr4	157078637	157080062	Zm00001eb186440	5.90693	-	2.07894	1.24496e-17	2.92093e-17	B73_cn_vs_B73_pollen	UP
chr4	158175196	158176615	Zm00001eb186670	2.31701	+	2.85176	1.68042e-05	2.55566e-05	B73_cn_vs_B73_pollen	UP
chr4	158572889	158576515	Zm00001eb186770	10.6383	+	3.21451	4.83028e-25	1.37568e-24	B73_cn_vs_B73_pollen	UP
chr4	158855706	158856434	Zm00001eb186840	2.92532	-	0.371972	0.00805614	0.0103168	B73_cn_vs_B73_pollen	UP
chr4	158887316	158894178	Zm00001eb186850	7.20452	+	4.35154	9.84802e-47	4.33313e-46	B73_cn_vs_B73_pollen	UP
chr4	159005429	159009037	Zm00001eb186900	8.05135	+	4.75523	1.16075e-87	8.7418e-87	B73_cn_vs_B73_pollen	UP
chr4	159220907	159222998	Zm00001eb186940	7.55511	-	0.14639	0.000267488	0.000378996	B73_cn_vs_B73_pollen	UP
chr4	159229458	159230272	Zm00001eb186950	6.21948	-	-0.792235	0.0405157	0.049038	B73_cn_vs_B73_pollen	UP
chr4	159408810	159413673	Zm00001eb186970	4.36644	+	2.6997	3.83475e-08	6.592e-08	B73_cn_vs_B73_pollen	UP
chr4	159413493	159415307	Zm00001eb186980	7.6264	-	0.3664	9.48493e-05	0.000138037	B73_cn_vs_B73_pollen	UP
chr4	159628198	159632218	Zm00001eb187000	11.1447	-	3.14073	4.83725e-28	1.47894e-27	B73_cn_vs_B73_pollen	UP
chr4	159677440	159678859	Zm00001eb187010	5.67444	-	6.30093	5.39411e-76	3.55721e-75	B73_cn_vs_B73_pollen	UP
chr4	159994833	159997290	Zm00001eb187040	2.80029	+	6.45217	4.75853e-53	2.31474e-52	B73_cn_vs_B73_pollen	UP
chr4	160339216	160342158	Zm00001eb187120	10.1395	-	2.02524	1.02421e-16	2.35189e-16	B73_cn_vs_B73_pollen	UP
chr4	160612754	160616448	Zm00001eb187150	12.1729	-	3.47318	2.27034e-43	9.45834e-43	B73_cn_vs_B73_pollen	UP
chr4	160835860	160840228	Zm00001eb187170	3.91163	+	1.05385	9.61827e-06	1.48078e-05	B73_cn_vs_B73_pollen	UP
chr4	161048373	161049760	Zm00001eb187200	3.232	+	0.211327	0.00218315	0.0029139	B73_cn_vs_B73_pollen	UP
chr4	161135271	161141692	Zm00001eb187240	5.06483	+	5.48821	1.52824e-71	9.5813e-71	B73_cn_vs_B73_pollen	UP
chr4	161144540	161149599	Zm00001eb187260	2.43028	-	1.42638	1.43804e-05	2.19364e-05	B73_cn_vs_B73_pollen	UP
chr4	161506593	161508569	Zm00001eb187340	3.36877	-	0.361074	0.000509554	0.000709636	B73_cn_vs_B73_pollen	UP
chr4	161731900	161737610	Zm00001eb187400	3.90399	+	3.03618	8.73505e-19	2.1203e-18	B73_cn_vs_B73_pollen	UP
chr4	161827529	161833546	Zm00001eb187440	5.52876	+	3.80522	1.16297e-29	3.67886e-29	B73_cn_vs_B73_pollen	UP
chr4	162039577	162041514	Zm00001eb187460	7.10136	+	-0.222445	0.00127816	0.00173314	B73_cn_vs_B73_pollen	UP
chr4	162048180	162048483	Zm00001eb187480	8.70163	+	1.47058	1.44945e-08	2.52904e-08	B73_cn_vs_B73_pollen	UP
chr4	162059835	162060343	Zm00001eb187490	6.60603	+	-0.495864	0.00627512	0.00810434	B73_cn_vs_B73_pollen	UP
chr4	162253283	162258660	Zm00001eb187580	2.30685	+	5.97667	1.76897e-49	8.16199e-49	B73_cn_vs_B73_pollen	UP
chr4	162292597	162298597	Zm00001eb187630	7.15987	-	4.38698	1.28485e-51	6.12609e-51	B73_cn_vs_B73_pollen	UP
chr4	162757529	162759523	Zm00001eb187730	7.5383	-	-0.153647	0.000102038	0.00014826	B73_cn_vs_B73_pollen	UP
chr4	162862539	162870292	Zm00001eb187760	5.68002	-	4.47922	7.45903e-71	4.64049e-70	B73_cn_vs_B73_pollen	UP
chr4	162953401	162957193	Zm00001eb187800	8.03675	-	-0.787698	1.04198e-05	1.60165e-05	B73_cn_vs_B73_pollen	UP
chr4	163118303	163123070	Zm00001eb187850	9.42532	-	2.32992	4.26371e-12	8.49314e-12	B73_cn_vs_B73_pollen	UP
chr4	163294004	163299257	Zm00001eb187880	8.37185	+	0.739222	6.18134e-07	1.00544e-06	B73_cn_vs_B73_pollen	UP
chr4	163533834	163541227	Zm00001eb187980	4.34708	+	4.43184	4.37017e-47	1.9355e-46	B73_cn_vs_B73_pollen	UP
chr4	163720390	163728431	Zm00001eb188030	4.63072	+	8.55264	1.93106e-148	2.37117e-147	B73_cn_vs_B73_pollen	UP
chr4	163789465	163790967	Zm00001eb188040	3.45211	-	6.79632	7.98883e-70	4.89858e-69	B73_cn_vs_B73_pollen	UP
chr4	163791437	163795723	Zm00001eb188050	5.23103	-	5.61573	1.37309e-114	1.33132e-113	B73_cn_vs_B73_pollen	UP
chr4	163825190	163836992	Zm00001eb188060	4.09777	-	5.07001	2.90769e-34	1.01498e-33	B73_cn_vs_B73_pollen	UP
chr4	163837299	163840544	Zm00001eb188070	8.61222	-	2.59062	1.31731e-08	2.30261e-08	B73_cn_vs_B73_pollen	UP
chr4	164079871	164084191	Zm00001eb188100	7.70611	-	2.35473	6.66398e-05	9.78684e-05	B73_cn_vs_B73_pollen	UP
chr4	164216320	164219883	Zm00001eb188120	9.55662	-	0.289621	3.26448e-13	6.72957e-13	B73_cn_vs_B73_pollen	UP
chr4	164399644	164402079	Zm00001eb188180	4.59225	+	6.06958	3.91763e-83	2.80765e-82	B73_cn_vs_B73_pollen	UP
chr4	164433084	164437185	Zm00001eb188200	7.31282	-	0.303667	0.000492509	0.000686488	B73_cn_vs_B73_pollen	UP
chr4	164693644	164700513	Zm00001eb188240	9.69511	-	2.46159	3.86841e-16	8.72711e-16	B73_cn_vs_B73_pollen	UP
chr4	164879034	164881403	Zm00001eb188280	7.00146	-	-1.35712	0.0021025	0.00280873	B73_cn_vs_B73_pollen	UP
chr4	164909641	164912621	Zm00001eb188310	4.31671	+	0.810637	1.35114e-07	2.26321e-07	B73_cn_vs_B73_pollen	UP
chr4	165015681	165019437	Zm00001eb188330	3.32445	+	3.61284	2.63877e-20	6.6733e-20	B73_cn_vs_B73_pollen	UP
chr4	165029153	165044237	Zm00001eb188350	2.81314	-	3.94213	3.68347e-14	7.8155e-14	B73_cn_vs_B73_pollen	UP
chr4	165064414	165066835	Zm00001eb188360	9.35696	-	0.315352	6.04606e-11	1.15691e-10	B73_cn_vs_B73_pollen	UP
chr4	165117525	165121502	Zm00001eb188370	6.77195	+	4.79187	9.05961e-64	5.10889e-63	B73_cn_vs_B73_pollen	UP
chr4	165133855	165135986	Zm00001eb188380	9.95546	-	0.811152	1.40925e-16	3.22538e-16	B73_cn_vs_B73_pollen	UP
chr4	165277310	165282620	Zm00001eb188400	3.17095	+	4.35765	1.27487e-30	4.11645e-30	B73_cn_vs_B73_pollen	UP
chr4	165285520	165287647	Zm00001eb188410	8.55667	-	1.01296	5.88137e-08	1.00312e-07	B73_cn_vs_B73_pollen	UP
chr4	165427442	165430356	Zm00001eb188450	8.16521	+	1.16022	1.51677e-06	2.42699e-06	B73_cn_vs_B73_pollen	UP
chr4	165437459	165440602	Zm00001eb188460	7.88752	-	-0.2338	2.20748e-05	3.33781e-05	B73_cn_vs_B73_pollen	UP
chr4	165504496	165505724	Zm00001eb188510	8.73597	+	2.60568	3.14994e-09	5.6466e-09	B73_cn_vs_B73_pollen	UP
chr4	165508749	165512254	Zm00001eb188520	5.30388	-	2.18486	2.26792e-14	4.85186e-14	B73_cn_vs_B73_pollen	UP
chr4	165623702	165630348	Zm00001eb188530	5.75021	+	6.07541	1.65646e-86	1.23374e-85	B73_cn_vs_B73_pollen	UP
chr4	165730539	165734447	Zm00001eb188550	4.99055	-	5.37987	7.44174e-74	4.78541e-73	B73_cn_vs_B73_pollen	UP
chr4	166117600	166118394	Zm00001eb188570	3.37346	+	7.46508	1.43764e-97	1.2028e-96	B73_cn_vs_B73_pollen	UP
chr4	166350377	166358644	Zm00001eb188680	3.91033	-	3.0396	1.42414e-15	3.16233e-15	B73_cn_vs_B73_pollen	UP
chr4	166601989	166610605	Zm00001eb188750	6.05002	+	4.73581	3.12093e-67	1.83894e-66	B73_cn_vs_B73_pollen	UP
chr4	166668002	166669559	Zm00001eb188770	3.10906	-	-1.17361	0.00404148	0.00528535	B73_cn_vs_B73_pollen	UP
chr4	167050139	167052476	Zm00001eb188840	10.4936	-	2.59215	9.94088e-24	2.7415e-23	B73_cn_vs_B73_pollen	UP
chr4	167204244	167210674	Zm00001eb188910	2.89969	-	7.17698	5.10513e-79	3.481e-78	B73_cn_vs_B73_pollen	UP
chr4	167378879	167399321	Zm00001eb188960	4.81241	+	3.09447	8.71588e-19	2.11585e-18	B73_cn_vs_B73_pollen	UP
chr4	167702475	167704124	Zm00001eb189020	10.6151	+	2.93568	2.29082e-28	7.05636e-28	B73_cn_vs_B73_pollen	UP
chr4	167715468	167738656	Zm00001eb189030	2.19271	-	7.12485	2.07842e-44	8.77923e-44	B73_cn_vs_B73_pollen	UP
chr4	167824205	167834220	Zm00001eb189050	3.63019	+	4.19996	1.29068e-30	4.16696e-30	B73_cn_vs_B73_pollen	UP
chr4	167835887	167839382	Zm00001eb189060	5.73061	-	3.78156	3.48371e-30	1.11332e-29	B73_cn_vs_B73_pollen	UP
chr4	167902249	167910834	Zm00001eb189070	4.92644	-	5.40796	3.00205e-82	2.1351e-81	B73_cn_vs_B73_pollen	UP
chr4	167981683	167988190	Zm00001eb189080	3.41894	-	2.83252	1.96271e-09	3.55192e-09	B73_cn_vs_B73_pollen	UP
chr4	168171490	168176374	Zm00001eb189130	3.10788	-	4.09689	6.38331e-24	1.76984e-23	B73_cn_vs_B73_pollen	UP
chr4	168344784	168355517	Zm00001eb189180	3.92452	+	3.96295	1.2709e-24	3.58009e-24	B73_cn_vs_B73_pollen	UP
chr4	168702808	168711692	Zm00001eb189250	2.34895	+	1.5508	0.00232701	0.00309825	B73_cn_vs_B73_pollen	UP
chr4	168719885	168721180	Zm00001eb189290	2.49216	+	1.8096	6.59833e-05	9.69395e-05	B73_cn_vs_B73_pollen	UP
chr4	168855313	168857828	Zm00001eb189390	4.02787	+	0.9446	2.19736e-06	3.48865e-06	B73_cn_vs_B73_pollen	UP
chr4	168933265	168934397	Zm00001eb189410	6.64047	+	-0.474202	0.00569243	0.00736982	B73_cn_vs_B73_pollen	UP
chr4	169262686	169264172	Zm00001eb189510	8.49511	-	-0.213333	1.6404e-06	2.62101e-06	B73_cn_vs_B73_pollen	UP
chr4	170717145	170740521	Zm00001eb189850	4.71647	-	3.68844	5.84169e-32	1.94467e-31	B73_cn_vs_B73_pollen	UP
chr4	170743417	170747956	Zm00001eb189860	6.72027	-	4.9871	4.42899e-86	3.27562e-85	B73_cn_vs_B73_pollen	UP
chr4	170751021	170758167	Zm00001eb189870	2.68615	-	4.60968	1.04199e-27	3.16091e-27	B73_cn_vs_B73_pollen	UP
chr4	170774770	170776969	Zm00001eb189890	9.88807	-	0.724385	3.5566e-13	7.32305e-13	B73_cn_vs_B73_pollen	UP
chr4	170911515	170913661	Zm00001eb189900	10.9528	+	2.03731	2.05715e-26	6.06066e-26	B73_cn_vs_B73_pollen	UP
chr4	171052132	171055472	Zm00001eb189920	5.51575	-	5.00856	2.08279e-38	7.898e-38	B73_cn_vs_B73_pollen	UP
chr4	171075473	171080276	Zm00001eb189940	3.13281	+	3.66781	1.06423e-15	2.37007e-15	B73_cn_vs_B73_pollen	UP
chr4	171086376	171091065	Zm00001eb189950	5.5241	+	2.72581	1.15675e-17	2.71741e-17	B73_cn_vs_B73_pollen	UP
chr4	171091348	171094521	Zm00001eb189970	3.04824	-	3.72876	5.77703e-15	1.25931e-14	B73_cn_vs_B73_pollen	UP
chr4	171095103	171099972	Zm00001eb189980	4.54549	-	5.78025	9.48436e-84	6.82739e-83	B73_cn_vs_B73_pollen	UP
chr4	171338153	171340580	Zm00001eb190060	4.28841	+	3.91082	8.61911e-15	1.86845e-14	B73_cn_vs_B73_pollen	UP
chr4	171441463	171446599	Zm00001eb190080	6.85392	-	-1.97163	0.00566414	0.00733436	B73_cn_vs_B73_pollen	UP
chr4	171572651	171574390	Zm00001eb190090	7.23302	+	-1.67159	0.000984591	0.00134657	B73_cn_vs_B73_pollen	UP
chr4	171860414	171861731	Zm00001eb190110	4.54344	+	0.154236	8.72593e-07	1.41018e-06	B73_cn_vs_B73_pollen	UP
chr4	171958542	171960863	Zm00001eb190140	6.73579	+	-0.452158	0.00398462	0.00521268	B73_cn_vs_B73_pollen	UP
chr4	171999049	172000478	Zm00001eb190160	6.67359	-	-1.73768	0.0043999	0.00573956	B73_cn_vs_B73_pollen	UP
chr4	172054003	172055114	Zm00001eb190230	6.91738	+	0.314836	0.00269057	0.00356511	B73_cn_vs_B73_pollen	UP
chr4	172122115	172123337	Zm00001eb190280	7.89295	+	0.539618	5.72404e-05	8.4437e-05	B73_cn_vs_B73_pollen	UP
chr4	172165806	172166142	Zm00001eb190310	7.98599	-	-0.284333	3.05351e-05	4.57687e-05	B73_cn_vs_B73_pollen	UP
chr4	172267412	172272480	Zm00001eb190350	3.98102	+	4.54946	4.0479e-39	1.55809e-38	B73_cn_vs_B73_pollen	UP
chr4	172273240	172275543	Zm00001eb190360	5.34383	+	1.77317	6.02006e-15	1.3117e-14	B73_cn_vs_B73_pollen	UP
chr4	172457825	172464282	Zm00001eb190410	4.16002	+	3.56754	4.34946e-26	1.272e-25	B73_cn_vs_B73_pollen	UP
chr4	173203847	173206632	Zm00001eb190500	4.20399	+	3.71443	5.56103e-32	1.852e-31	B73_cn_vs_B73_pollen	UP
chr4	173620294	173622939	Zm00001eb190540	3.41318	-	2.17186	1.10059e-08	1.92824e-08	B73_cn_vs_B73_pollen	UP
chr4	173647090	173648239	Zm00001eb190560	7.66911	+	-1.37143	0.00029006	0.000410188	B73_cn_vs_B73_pollen	UP
chr4	173815075	173819342	Zm00001eb190590	4.66889	-	2.52665	4.41332e-27	1.32024e-26	B73_cn_vs_B73_pollen	UP
chr4	173902612	173905762	Zm00001eb190610	2.38344	-	5.59598	1.13852e-33	3.92456e-33	B73_cn_vs_B73_pollen	UP
chr4	174093777	174095918	Zm00001eb190660	8.66423	+	0.803283	8.27178e-09	1.45689e-08	B73_cn_vs_B73_pollen	UP
chr4	174096674	174099062	Zm00001eb190670	8.38151	+	0.759342	5.71326e-07	9.30488e-07	B73_cn_vs_B73_pollen	UP
chr4	174225913	174232910	Zm00001eb190700	10.5137	+	3.09813	6.93527e-26	2.01632e-25	B73_cn_vs_B73_pollen	UP
chr4	174547364	174557212	Zm00001eb190790	4.57	-	4.56129	2.13631e-44	9.02221e-44	B73_cn_vs_B73_pollen	UP
chr4	175129465	175139724	Zm00001eb190960	3.72569	-	3.17039	2.86616e-19	7.0473e-19	B73_cn_vs_B73_pollen	UP
chr4	175148724	175152984	Zm00001eb190970	8.61821	-	1.33648	1.03988e-07	1.75162e-07	B73_cn_vs_B73_pollen	UP
chr4	175532404	175535349	Zm00001eb191060	12.0784	-	3.63692	1.52976e-54	7.61213e-54	B73_cn_vs_B73_pollen	UP
chr4	175641242	175643362	Zm00001eb191080	2.40855	-	2.76236	4.09667e-09	7.31617e-09	B73_cn_vs_B73_pollen	UP
chr4	175643507	175647269	Zm00001eb191090	5.13372	-	6.25936	1.12517e-113	1.08316e-112	B73_cn_vs_B73_pollen	UP
chr4	175932987	175936976	Zm00001eb191130	5.86456	-	3.13664	6.11554e-19	1.49026e-18	B73_cn_vs_B73_pollen	UP
chr4	175957648	175960056	Zm00001eb191180	2.76536	+	0.743531	0.0112136	0.0141985	B73_cn_vs_B73_pollen	UP
chr4	175994944	175999139	Zm00001eb191190	3.52687	+	2.52786	8.072e-09	1.42242e-08	B73_cn_vs_B73_pollen	UP
chr4	176029622	176031159	Zm00001eb191220	6.11881	-	1.79595	4.65466e-18	1.10597e-17	B73_cn_vs_B73_pollen	UP
chr4	176059933	176063458	Zm00001eb191230	6.96263	+	6.09819	8.70803e-127	9.25604e-126	B73_cn_vs_B73_pollen	UP
chr4	176111619	176116080	Zm00001eb191260	10.3559	+	3.39219	5.84743e-24	1.62219e-23	B73_cn_vs_B73_pollen	UP
chr4	176416313	176418146	Zm00001eb191350	4.70202	-	2.22353	2.73269e-22	7.27121e-22	B73_cn_vs_B73_pollen	UP
chr4	176524717	176527226	Zm00001eb191370	4.84843	+	3.23549	4.87898e-31	1.5904e-30	B73_cn_vs_B73_pollen	UP
chr4	176843683	176846308	Zm00001eb191550	4.82706	-	6.95943	7.47404e-96	6.12861e-95	B73_cn_vs_B73_pollen	UP
chr4	176885238	176890102	Zm00001eb191580	7.37566	+	3.69068	4.25585e-44	1.79206e-43	B73_cn_vs_B73_pollen	UP
chr4	176927024	176928817	Zm00001eb191590	8.61128	+	1.27224	1.29723e-07	2.17396e-07	B73_cn_vs_B73_pollen	UP
chr4	176945620	176948051	Zm00001eb191620	8.62617	-	1.2981	6.07688e-08	1.03583e-07	B73_cn_vs_B73_pollen	UP
chr4	177064200	177065060	Zm00001eb191640	7.52869	-	-0.0687758	0.000656809	0.000908358	B73_cn_vs_B73_pollen	UP
chr4	177072302	177077688	Zm00001eb191650	6.54247	+	1.01648	0.00641673	0.00827886	B73_cn_vs_B73_pollen	UP
chr4	177238265	177242510	Zm00001eb191720	4.94182	+	5.09043	7.49553e-54	3.69347e-53	B73_cn_vs_B73_pollen	UP
chr4	177590290	177592340	Zm00001eb191830	2.52852	-	1.67333	6.28164e-06	9.76501e-06	B73_cn_vs_B73_pollen	UP
chr4	177797686	177803007	Zm00001eb191920	4.3349	+	4.33527	6.10848e-48	2.74797e-47	B73_cn_vs_B73_pollen	UP
chr4	177900709	177905996	Zm00001eb191940	2.89032	-	4.71798	5.98733e-24	1.66062e-23	B73_cn_vs_B73_pollen	UP
chr4	178107775	178109453	Zm00001eb192050	2.54377	-	6.11563	5.79435e-39	2.21941e-38	B73_cn_vs_B73_pollen	UP
chr4	178380500	178385947	Zm00001eb192120	2.62588	-	2.83	2.86084e-07	4.72392e-07	B73_cn_vs_B73_pollen	UP
chr4	178402787	178405393	Zm00001eb192140	2.344	-	4.73888	5.64959e-25	1.60619e-24	B73_cn_vs_B73_pollen	UP
chr4	178456225	178456551	Zm00001eb192160	9.14002	-	0.0397901	8.61964e-10	1.58102e-09	B73_cn_vs_B73_pollen	UP
chr4	178456684	178458543	Zm00001eb192170	5.82262	-	2.71319	6.85737e-43	2.83299e-42	B73_cn_vs_B73_pollen	UP
chr4	178458760	178460700	Zm00001eb192180	10.5517	-	1.35037	4.25811e-23	1.15684e-22	B73_cn_vs_B73_pollen	UP
chr4	178637921	178641438	Zm00001eb192230	8.3585	-	-0.185116	1.07082e-05	1.64463e-05	B73_cn_vs_B73_pollen	UP
chr4	178693274	178695728	Zm00001eb192260	4.27631	-	2.13392	2.72213e-11	5.28076e-11	B73_cn_vs_B73_pollen	UP
chr4	178781931	178782961	Zm00001eb192280	3.33546	+	3.22327	7.95805e-19	1.93343e-18	B73_cn_vs_B73_pollen	UP
chr4	178872071	178872918	Zm00001eb192310	2.982	-	5.7026	1.03463e-33	3.5705e-33	B73_cn_vs_B73_pollen	UP
chr4	178881790	178884815	Zm00001eb192330	3.35888	+	3.49476	8.85582e-19	2.14875e-18	B73_cn_vs_B73_pollen	UP
chr4	179009912	179012886	Zm00001eb192380	4.87577	+	1.17634	6.90266e-10	1.27057e-09	B73_cn_vs_B73_pollen	UP
chr4	179069398	179070499	Zm00001eb192400	12.3619	+	3.1081	1.35472e-61	7.40234e-61	B73_cn_vs_B73_pollen	UP
chr4	179090815	179092531	Zm00001eb192450	6.55425	-	-0.84166	0.0103825	0.0131839	B73_cn_vs_B73_pollen	UP
chr4	179118521	179120808	Zm00001eb192460	2.37241	+	0.522137	0.0393451	0.0476734	B73_cn_vs_B73_pollen	UP
chr4	179934974	179936564	Zm00001eb192600	3.19077	-	0.280783	0.0017133	0.00230196	B73_cn_vs_B73_pollen	UP
chr4	179991665	179997230	Zm00001eb192630	2.47236	-	8.26555	5.14823e-68	3.06847e-67	B73_cn_vs_B73_pollen	UP
chr4	180005263	180007008	Zm00001eb192660	3.47587	+	0.674452	0.000545329	0.000758111	B73_cn_vs_B73_pollen	UP
chr4	180209409	180213857	Zm00001eb192700	3.02027	+	5.15972	9.35137e-40	3.64627e-39	B73_cn_vs_B73_pollen	UP
chr4	180636506	180648408	Zm00001eb192820	3.15979	-	4.80877	1.58309e-26	4.67591e-26	B73_cn_vs_B73_pollen	UP
chr4	180787033	180788740	Zm00001eb192860	3.98772	-	5.41114	5.26037e-51	2.48616e-50	B73_cn_vs_B73_pollen	UP
chr4	180976754	180979701	Zm00001eb192920	2.72416	+	2.51192	2.37361e-07	3.93491e-07	B73_cn_vs_B73_pollen	UP
chr4	181025305	181037937	Zm00001eb192940	2.22091	-	5.10588	2.04804e-18	4.92017e-18	B73_cn_vs_B73_pollen	UP
chr4	181090127	181092769	Zm00001eb192960	2.2594	+	5.6272	2.93709e-36	1.06615e-35	B73_cn_vs_B73_pollen	UP
chr4	181395113	181401150	Zm00001eb192980	7.54638	+	4.67779	1.67804e-65	9.67393e-65	B73_cn_vs_B73_pollen	UP
chr4	181556785	181558848	Zm00001eb193040	4.65244	+	5.19682	2.70056e-77	1.80991e-76	B73_cn_vs_B73_pollen	UP
chr4	181698586	181702177	Zm00001eb193090	5.11887	+	3.21005	1.56187e-30	5.03045e-30	B73_cn_vs_B73_pollen	UP
chr4	182167380	182170098	Zm00001eb193180	9.38932	+	2.54245	5.1136e-12	1.01644e-11	B73_cn_vs_B73_pollen	UP
chr4	182385019	182387619	Zm00001eb193300	4.70641	+	1.89311	1.39009e-09	2.5313e-09	B73_cn_vs_B73_pollen	UP
chr4	182578974	182583046	Zm00001eb193330	4.39088	-	0.579631	3.16456e-07	5.21726e-07	B73_cn_vs_B73_pollen	UP
chr4	182624804	182627090	Zm00001eb193360	3.75634	-	1.26861	9.10115e-05	0.000132587	B73_cn_vs_B73_pollen	UP
chr4	182639093	182641908	Zm00001eb193370	11.1065	+	2.1538	4.4847e-27	1.34127e-26	B73_cn_vs_B73_pollen	UP
chr4	182643229	182650327	Zm00001eb193380	2.44363	+	3.71434	4.70934e-15	1.02953e-14	B73_cn_vs_B73_pollen	UP
chr4	183486159	183492365	Zm00001eb193590	2.31	+	5.61266	4.70444e-37	1.73386e-36	B73_cn_vs_B73_pollen	UP
chr4	183549449	183554257	Zm00001eb193620	7.93442	+	0.583294	2.31428e-05	3.49494e-05	B73_cn_vs_B73_pollen	UP
chr4	183572539	183576081	Zm00001eb193660	10.2875	+	1.85204	5.83899e-14	1.23063e-13	B73_cn_vs_B73_pollen	UP
chr4	183680208	183683637	Zm00001eb193690	10.3521	-	2.31228	7.46263e-17	1.7182e-16	B73_cn_vs_B73_pollen	UP
chr4	183689360	183690563	Zm00001eb193700	9.77158	-	1.44003	6.81494e-14	1.4342e-13	B73_cn_vs_B73_pollen	UP
chr4	183726830	183728210	Zm00001eb193720	9.18552	+	1.19372	1.14631e-09	2.0932e-09	B73_cn_vs_B73_pollen	UP
chr4	183735780	183737540	Zm00001eb193730	5.17112	-	1.71853	3.28444e-11	6.3503e-11	B73_cn_vs_B73_pollen	UP
chr4	183744863	183747476	Zm00001eb193750	7.01833	+	-0.472958	0.00178586	0.00239707	B73_cn_vs_B73_pollen	UP
chr4	184558712	184561435	Zm00001eb193820	9.22943	-	1.22586	5.80084e-11	1.11104e-10	B73_cn_vs_B73_pollen	UP
chr4	184574916	184579236	Zm00001eb193830	11.4593	+	4.67344	7.86858e-49	3.59301e-48	B73_cn_vs_B73_pollen	UP
chr4	184738785	184739886	Zm00001eb193910	7.00807	-	-1.12599	0.00279388	0.00369736	B73_cn_vs_B73_pollen	UP
chr4	184747277	184749490	Zm00001eb193920	3.4234	-	2.07161	1.03607e-06	1.66926e-06	B73_cn_vs_B73_pollen	UP
chr4	185000607	185020744	Zm00001eb193950	5.17653	-	4.29419	3.028e-40	1.19252e-39	B73_cn_vs_B73_pollen	UP
chr4	185148555	185151895	Zm00001eb193970	5.37919	-	2.27267	2.43022e-15	5.35814e-15	B73_cn_vs_B73_pollen	UP
chr4	185194796	185196154	Zm00001eb194020	10.2029	+	2.20048	3.02964e-16	6.8597e-16	B73_cn_vs_B73_pollen	UP
chr4	185224679	185225722	Zm00001eb194040	2.93339	+	0.88771	0.000801735	0.00110332	B73_cn_vs_B73_pollen	UP
chr4	185442226	185448316	Zm00001eb194110	3.51321	+	4.00685	1.69728e-37	6.30617e-37	B73_cn_vs_B73_pollen	UP
chr4	185707446	185708818	Zm00001eb194180	7.65932	-	-0.498131	0.000184257	0.00026359	B73_cn_vs_B73_pollen	UP
chr4	185722247	185725585	Zm00001eb194200	2.51069	-	4.29693	1.58233e-23	4.3411e-23	B73_cn_vs_B73_pollen	UP
chr4	185828373	185831444	Zm00001eb194210	2.27955	-	1.01259	0.00774875	0.00993306	B73_cn_vs_B73_pollen	UP
chr4	185991923	185993737	Zm00001eb194220	10.3483	-	2.05757	1.54787e-17	3.62288e-17	B73_cn_vs_B73_pollen	UP
chr4	186279680	186289163	Zm00001eb194300	6.74833	-	4.22512	3.51198e-39	1.35503e-38	B73_cn_vs_B73_pollen	UP
chr4	186365774	186368345	Zm00001eb194340	3.95431	-	2.71419	4.27475e-16	9.62769e-16	B73_cn_vs_B73_pollen	UP
chr4	186663196	186665944	Zm00001eb194410	2.85685	-	4.52607	1.27305e-36	4.64751e-36	B73_cn_vs_B73_pollen	UP
chr4	186916874	186918762	Zm00001eb194480	7.90968	-	-0.565592	2.25134e-05	3.40222e-05	B73_cn_vs_B73_pollen	UP
chr4	187161626	187164298	Zm00001eb194530	3.54723	-	0.34525	0.000447342	0.000625111	B73_cn_vs_B73_pollen	UP
chr4	187512102	187515914	Zm00001eb194680	4.26666	+	4.17595	2.26884e-17	5.28691e-17	B73_cn_vs_B73_pollen	UP
chr4	187638956	187640642	Zm00001eb194700	8.72261	+	1.04124	9.85582e-08	1.66205e-07	B73_cn_vs_B73_pollen	UP
chr4	187907886	187946230	Zm00001eb194730	3.04198	+	7.6202	4.13707e-56	2.10734e-55	B73_cn_vs_B73_pollen	UP
chr4	188072773	188076397	Zm00001eb194770	4.13242	+	3.6828	7.28994e-26	2.11893e-25	B73_cn_vs_B73_pollen	UP
chr4	188220032	188231808	Zm00001eb194820	3.80243	-	0.991909	3.13386e-05	4.69326e-05	B73_cn_vs_B73_pollen	UP
chr4	188560722	188576245	Zm00001eb194930	3.78099	+	6.41114	1.77937e-105	1.59946e-104	B73_cn_vs_B73_pollen	UP
chr4	188798991	188805380	Zm00001eb195000	2.39154	-	7.52025	2.19274e-75	1.4355e-74	B73_cn_vs_B73_pollen	UP
chr4	188957115	188979713	Zm00001eb195020	2.71369	-	2.79008	2.4893e-12	4.99877e-12	B73_cn_vs_B73_pollen	UP
chr4	188982979	188985809	Zm00001eb195030	5.07681	+	4.67483	2.81339e-105	2.52146e-104	B73_cn_vs_B73_pollen	UP
chr4	189071463	189075015	Zm00001eb195080	8.91049	+	1.27572	2.9188e-08	5.0385e-08	B73_cn_vs_B73_pollen	UP
chr4	189073883	189075015	Zm00001eb195090	6.56151	-	-1.25432	0.0178072	0.0221842	B73_cn_vs_B73_pollen	UP
chr4	189097415	189100651	Zm00001eb195100	10.17	+	1.02348	5.36533e-16	1.20616e-15	B73_cn_vs_B73_pollen	UP
chr4	189100687	189103183	Zm00001eb195120	10.0759	-	2.52186	1.91365e-20	4.86028e-20	B73_cn_vs_B73_pollen	UP
chr4	189125207	189138254	Zm00001eb195140	4.29977	-	5.0709	2.71348e-45	1.16481e-44	B73_cn_vs_B73_pollen	UP
chr4	189297036	189300233	Zm00001eb195160	5.04124	+	2.69385	5.99325e-22	1.58067e-21	B73_cn_vs_B73_pollen	UP
chr4	189301245	189301980	Zm00001eb195170	9.30012	-	0.178268	1.6295e-11	3.18375e-11	B73_cn_vs_B73_pollen	UP
chr4	189304191	189304832	Zm00001eb195180	6.86758	-	0.820864	0.00295774	0.00390613	B73_cn_vs_B73_pollen	UP
chr4	189310373	189313356	Zm00001eb195190	8.02603	+	0.832322	1.23628e-05	1.89181e-05	B73_cn_vs_B73_pollen	UP
chr4	189320328	189322672	Zm00001eb195200	7.44616	+	2.72777	6.60657e-41	2.63093e-40	B73_cn_vs_B73_pollen	UP
chr4	189332964	189335763	Zm00001eb195210	9.89521	+	0.88442	1.40199e-13	2.92188e-13	B73_cn_vs_B73_pollen	UP
chr4	189373553	189376183	Zm00001eb195230	2.96508	-	3.05474	4.11526e-11	7.92825e-11	B73_cn_vs_B73_pollen	UP
chr4	189546416	189552160	Zm00001eb195270	8.9199	-	0.0600101	2.33053e-09	4.20316e-09	B73_cn_vs_B73_pollen	UP
chr4	189742486	189745403	Zm00001eb195320	2.19413	+	4.26923	2.4361e-11	4.73571e-11	B73_cn_vs_B73_pollen	UP
chr4	189938502	189943020	Zm00001eb195390	3.70188	-	6.08112	1.73521e-66	1.01309e-65	B73_cn_vs_B73_pollen	UP
chr4	190174814	190176763	Zm00001eb195440	6.28706	-	-1.45821	0.0182805	0.0227469	B73_cn_vs_B73_pollen	UP
chr4	190237432	190243055	Zm00001eb195450	3.74936	-	5.10641	4.18806e-55	2.10295e-54	B73_cn_vs_B73_pollen	UP
chr4	190329088	190332545	Zm00001eb195530	3.37987	-	3.37029	2.54026e-17	5.90975e-17	B73_cn_vs_B73_pollen	UP
chr4	190470106	190476970	Zm00001eb195600	4.37413	-	5.72933	3.34512e-66	1.94509e-65	B73_cn_vs_B73_pollen	UP
chr4	190575725	190580851	Zm00001eb195640	2.97571	-	3.6603	4.57859e-21	1.18127e-20	B73_cn_vs_B73_pollen	UP
chr4	190694229	190697859	Zm00001eb195650	9.06009	+	0.935822	2.35013e-09	4.23756e-09	B73_cn_vs_B73_pollen	UP
chr4	190766847	190770880	Zm00001eb195690	6.1312	+	3.32787	3.69323e-26	1.08165e-25	B73_cn_vs_B73_pollen	UP
chr4	190773287	190777529	Zm00001eb195700	4.91025	-	4.67405	6.93805e-27	2.06686e-26	B73_cn_vs_B73_pollen	UP
chr4	190835237	190838374	Zm00001eb195710	11.666	-	2.27678	4.57679e-42	1.86013e-41	B73_cn_vs_B73_pollen	UP
chr4	190901267	190902160	Zm00001eb195740	7.41607	-	-0.778818	0.000376931	0.000529124	B73_cn_vs_B73_pollen	UP
chr4	190911494	190915285	Zm00001eb195760	9.2423	-	2.61162	2.91672e-11	5.65149e-11	B73_cn_vs_B73_pollen	UP
chr4	190975955	190981561	Zm00001eb195800	3.95918	-	3.11485	1.41213e-14	3.04086e-14	B73_cn_vs_B73_pollen	UP
chr4	190992011	190999332	Zm00001eb195810	7.02152	-	0.0747339	0.00164666	0.00221622	B73_cn_vs_B73_pollen	UP
chr4	191040107	191044883	Zm00001eb195840	3.34888	+	2.40157	2.93608e-10	5.47288e-10	B73_cn_vs_B73_pollen	UP
chr4	191164091	191176817	Zm00001eb195940	3.38073	-	5.1619	1.93173e-38	7.32632e-38	B73_cn_vs_B73_pollen	UP
chr4	191260253	191265355	Zm00001eb195970	3.74647	-	3.30383	6.77218e-18	1.60065e-17	B73_cn_vs_B73_pollen	UP
chr4	191435779	191441295	Zm00001eb196030	2.44905	-	4.5387	6.14678e-22	1.62099e-21	B73_cn_vs_B73_pollen	UP
chr4	191555637	191559037	Zm00001eb196060	3.33398	+	4.16042	2.56197e-26	7.53149e-26	B73_cn_vs_B73_pollen	UP
chr4	191604447	191609375	Zm00001eb196080	2.63007	-	2.97891	1.36668e-13	2.84952e-13	B73_cn_vs_B73_pollen	UP
chr4	191815687	191817838	Zm00001eb196150	6.89668	-	-1.51977	0.00451571	0.00588683	B73_cn_vs_B73_pollen	UP
chr4	192065940	192069149	Zm00001eb196240	4.2551	-	2.48595	2.73681e-07	4.52373e-07	B73_cn_vs_B73_pollen	UP
chr4	192080193	192083655	Zm00001eb196270	3.97039	+	2.73933	1.34022e-19	3.32291e-19	B73_cn_vs_B73_pollen	UP
chr4	192253565	192255361	Zm00001eb196320	5.00997	-	1.99968	5.45581e-12	1.08313e-11	B73_cn_vs_B73_pollen	UP
chr4	192352189	192358727	Zm00001eb196380	3.32337	+	5.80084	2.7916e-59	1.48072e-58	B73_cn_vs_B73_pollen	UP
chr4	192728245	192733920	Zm00001eb196510	4.08877	+	4.65922	6.28341e-31	2.04162e-30	B73_cn_vs_B73_pollen	UP
chr4	192785492	192788976	Zm00001eb196530	5.46998	-	4.72521	9.75548e-41	3.87412e-40	B73_cn_vs_B73_pollen	UP
chr4	192838262	192841161	Zm00001eb196550	8.33704	-	0.343888	5.60397e-07	9.13545e-07	B73_cn_vs_B73_pollen	UP
chr4	192841507	192843118	Zm00001eb196560	8.42148	-	1.45786	2.23235e-07	3.70452e-07	B73_cn_vs_B73_pollen	UP
chr4	193261003	193263422	Zm00001eb196640	5.12315	-	4.55506	1.5273e-14	3.2839e-14	B73_cn_vs_B73_pollen	UP
chr4	193886390	193891384	Zm00001eb196880	3.51225	+	1.31383	6.63835e-07	1.07862e-06	B73_cn_vs_B73_pollen	UP
chr4	194311400	194315220	Zm00001eb196970	7.24448	-	2.52289	1.59836e-38	6.07054e-38	B73_cn_vs_B73_pollen	UP
chr4	194374841	194376571	Zm00001eb196980	8.3296	+	0.463617	2.24721e-06	3.56641e-06	B73_cn_vs_B73_pollen	UP
chr4	194472189	194473399	Zm00001eb197000	2.15287	-	-1.3192	0.0194116	0.0241013	B73_cn_vs_B73_pollen	UP
chr4	194494555	194499855	Zm00001eb197020	2.86825	-	2.64884	4.7735e-09	8.49243e-09	B73_cn_vs_B73_pollen	UP
chr4	194826432	194836463	Zm00001eb197120	2.2043	-	1.79236	6.65325e-09	1.17643e-08	B73_cn_vs_B73_pollen	UP
chr4	195120768	195124726	Zm00001eb197150	3.45292	-	2.80211	7.87814e-12	1.55666e-11	B73_cn_vs_B73_pollen	UP
chr4	195464512	195506491	Zm00001eb197300	4.19969	+	5.17153	1.91463e-39	7.41903e-39	B73_cn_vs_B73_pollen	UP
chr4	196132895	196133855	Zm00001eb197400	6.96864	+	-0.166268	0.00266815	0.00353637	B73_cn_vs_B73_pollen	UP
chr4	196177319	196178190	Zm00001eb197410	12.3494	-	2.87787	1.098e-32	3.71115e-32	B73_cn_vs_B73_pollen	UP
chr4	196531670	196535092	Zm00001eb197530	6.1319	+	2.289	1.45658e-24	4.09556e-24	B73_cn_vs_B73_pollen	UP
chr4	196691495	196697942	Zm00001eb197550	9.06326	+	1.64195	9.15784e-11	1.74069e-10	B73_cn_vs_B73_pollen	UP
chr4	196756606	196768410	Zm00001eb197580	6.45376	-	4.6489	9.25027e-71	5.74458e-70	B73_cn_vs_B73_pollen	UP
chr4	196933861	196936719	Zm00001eb197590	9.2438	-	2.15805	1.03433e-12	2.10172e-12	B73_cn_vs_B73_pollen	UP
chr4	197235381	197238420	Zm00001eb197710	11.5837	-	2.3818	1.38064e-42	5.6615e-42	B73_cn_vs_B73_pollen	UP
chr4	197697172	197699172	Zm00001eb197870	12.7499	-	4.65684	6.29228e-37	2.31241e-36	B73_cn_vs_B73_pollen	UP
chr4	197910341	197913646	Zm00001eb197920	5.11503	-	2.82105	3.17077e-13	6.54083e-13	B73_cn_vs_B73_pollen	UP
chr4	198088788	198093754	Zm00001eb197940	2.45185	+	4.75647	7.49286e-24	2.07392e-23	B73_cn_vs_B73_pollen	UP
chr4	198175444	198177190	Zm00001eb197960	6.58381	-	0.755374	0.0083615	0.0106971	B73_cn_vs_B73_pollen	UP
chr4	198372366	198375760	Zm00001eb198000	9.3241	-	0.442066	5.89088e-11	1.12775e-10	B73_cn_vs_B73_pollen	UP
chr4	198413780	198418960	Zm00001eb198010	2.78552	-	2.54921	1.76331e-08	3.06632e-08	B73_cn_vs_B73_pollen	UP
chr4	198812660	198814372	Zm00001eb198050	7.56356	+	-1.42603	0.000187037	0.000267442	B73_cn_vs_B73_pollen	UP
chr4	198814776	198815088	Zm00001eb198060	8.04693	+	0.0449847	7.13097e-06	1.10542e-05	B73_cn_vs_B73_pollen	UP
chr4	198817009	198818360	Zm00001eb198070	3.50025	+	2.45068	4.27973e-13	8.78814e-13	B73_cn_vs_B73_pollen	UP
chr4	198985039	198988234	Zm00001eb198120	5.30977	+	2.39888	2.95209e-28	9.06336e-28	B73_cn_vs_B73_pollen	UP
chr4	199086882	199088942	Zm00001eb198140	7.775	+	4.33385	1.9768e-116	1.9454e-115	B73_cn_vs_B73_pollen	UP
chr4	199191835	199194228	Zm00001eb198150	14.2491	+	4.66	1.97292e-143	2.35587e-142	B73_cn_vs_B73_pollen	UP
chr4	199301225	199305617	Zm00001eb198180	2.47004	+	6.14296	7.95915e-46	3.44707e-45	B73_cn_vs_B73_pollen	UP
chr4	199385895	199388270	Zm00001eb198210	5.47904	+	2.80609	3.17933e-16	7.19056e-16	B73_cn_vs_B73_pollen	UP
chr4	199499785	199508476	Zm00001eb198220	4.92268	-	4.9803	1.07254e-52	5.18097e-52	B73_cn_vs_B73_pollen	UP
chr4	199504627	199504972	Zm00001eb198230	3.18582	+	0.312733	0.00166241	0.00223669	B73_cn_vs_B73_pollen	UP
chr4	200031710	200036833	Zm00001eb198320	2.14948	+	3.4081	2.3852e-13	4.93624e-13	B73_cn_vs_B73_pollen	UP
chr4	200045502	200047223	Zm00001eb198330	10.1004	+	2.26414	1.70254e-18	4.09987e-18	B73_cn_vs_B73_pollen	UP
chr4	200365054	200367937	Zm00001eb198370	4.08458	+	2.59615	3.76483e-13	7.74852e-13	B73_cn_vs_B73_pollen	UP
chr4	200470021	200471822	Zm00001eb198430	4.07398	+	2.93745	4.53203e-15	9.91388e-15	B73_cn_vs_B73_pollen	UP
chr4	200633219	200642534	Zm00001eb198450	2.05091	+	6.14734	9.18394e-29	2.85388e-28	B73_cn_vs_B73_pollen	UP
chr4	200881240	200885400	Zm00001eb198470	5.15962	+	3.37423	1.03936e-13	2.17359e-13	B73_cn_vs_B73_pollen	UP
chr4	201140636	201143127	Zm00001eb198560	8.06752	-	0.282733	9.85057e-06	1.51578e-05	B73_cn_vs_B73_pollen	UP
chr4	201325562	201328026	Zm00001eb198640	8.39082	-	0.745388	3.86803e-07	6.35247e-07	B73_cn_vs_B73_pollen	UP
chr4	201489177	201495105	Zm00001eb198690	6.80101	+	5.35385	6.74699e-93	5.35351e-92	B73_cn_vs_B73_pollen	UP
chr4	201511437	201513366	Zm00001eb198700	2.42065	+	6.44687	6.5719e-51	3.10059e-50	B73_cn_vs_B73_pollen	UP
chr4	201895987	201899456	Zm00001eb198840	4.06682	-	3.34798	2.91234e-14	6.20427e-14	B73_cn_vs_B73_pollen	UP
chr4	202004021	202005079	Zm00001eb198860	10.0285	+	0.763238	3.48507e-16	7.87251e-16	B73_cn_vs_B73_pollen	UP
chr4	202202570	202203625	Zm00001eb198880	10.6163	-	1.28143	1.77154e-21	4.6231e-21	B73_cn_vs_B73_pollen	UP
chr4	202382892	202385634	Zm00001eb198910	8.54281	-	0.448057	2.77886e-07	4.59167e-07	B73_cn_vs_B73_pollen	UP
chr4	202573963	202581639	Zm00001eb198960	2.28755	+	4.29996	8.42694e-20	2.09921e-19	B73_cn_vs_B73_pollen	UP
chr4	202732936	202733934	Zm00001eb199020	8.45446	+	-0.151638	4.68577e-07	7.66641e-07	B73_cn_vs_B73_pollen	UP
chr4	202961123	202967060	Zm00001eb199050	4.25129	+	2.54947	2.30941e-15	5.09546e-15	B73_cn_vs_B73_pollen	UP
chr4	203050833	203052533	Zm00001eb199090	5.81841	-	3.23245	2.62848e-34	9.18435e-34	B73_cn_vs_B73_pollen	UP
chr4	203214258	203222372	Zm00001eb199140	2.46244	+	4.64461	1.58436e-21	4.13995e-21	B73_cn_vs_B73_pollen	UP
chr4	203223127	203232657	Zm00001eb199150	3.75833	+	5.11331	9.36039e-54	4.60586e-53	B73_cn_vs_B73_pollen	UP
chr4	203484539	203489254	Zm00001eb199230	5.8042	-	6.83293	3.61826e-130	3.92849e-129	B73_cn_vs_B73_pollen	UP
chr4	203489969	203494230	Zm00001eb199240	2.11443	-	0.00526823	0.00649552	0.00837829	B73_cn_vs_B73_pollen	UP
chr4	203764057	203765604	Zm00001eb199320	8.72951	+	0.352073	2.58503e-07	4.27663e-07	B73_cn_vs_B73_pollen	UP
chr4	203844965	203846504	Zm00001eb199360	7.00742	+	-1.87769	0.00226811	0.00302465	B73_cn_vs_B73_pollen	UP
chr4	204051127	204054404	Zm00001eb199410	2.35196	+	1.84983	4.4488e-09	7.92813e-09	B73_cn_vs_B73_pollen	UP
chr4	204194918	204196509	Zm00001eb199470	12.1025	-	3.60673	8.86417e-49	4.04306e-48	B73_cn_vs_B73_pollen	UP
chr4	204197680	204198830	Zm00001eb199490	2.56929	-	0.0672028	0.00207803	0.00277696	B73_cn_vs_B73_pollen	UP
chr4	204232675	204237107	Zm00001eb199520	6.5366	+	4.39115	1.27623e-46	5.60729e-46	B73_cn_vs_B73_pollen	UP
chr4	204265408	204270112	Zm00001eb199540	2.18422	+	3.14002	1.21411e-09	2.21501e-09	B73_cn_vs_B73_pollen	UP
chr4	204290916	204294058	Zm00001eb199550	9.60038	-	2.47372	1.75347e-15	3.88437e-15	B73_cn_vs_B73_pollen	UP
chr4	204387632	204402062	Zm00001eb199560	5.31596	+	3.86971	3.83332e-35	1.36037e-34	B73_cn_vs_B73_pollen	UP
chr4	204429969	204434309	Zm00001eb199570	2.11647	-	2.79721	4.26523e-09	7.60826e-09	B73_cn_vs_B73_pollen	UP
chr4	204436672	204442218	Zm00001eb199580	4.82784	+	3.91625	1.6618e-25	4.78958e-25	B73_cn_vs_B73_pollen	UP
chr4	204474120	204478467	Zm00001eb199590	3.86736	-	9.47606	1.43851e-176	2.06248e-175	B73_cn_vs_B73_pollen	UP
chr4	204671064	204673465	Zm00001eb199660	11.1759	-	4.07076	1.0445e-29	3.30624e-29	B73_cn_vs_B73_pollen	UP
chr4	204674182	204677999	Zm00001eb199670	3.10757	+	4.63858	5.43676e-31	1.76984e-30	B73_cn_vs_B73_pollen	UP
chr4	204891144	204896301	Zm00001eb199700	6.54515	+	3.67873	5.08909e-33	1.73212e-32	B73_cn_vs_B73_pollen	UP
chr4	204896064	204896814	Zm00001eb199710	7.44117	-	-1.29463	0.000408613	0.000572243	B73_cn_vs_B73_pollen	UP
chr4	204900902	204901989	Zm00001eb199720	7.15001	-	0.718948	0.000562903	0.000781737	B73_cn_vs_B73_pollen	UP
chr4	205127442	205130641	Zm00001eb199780	7.04961	+	-1.3499	0.00144744	0.00195558	B73_cn_vs_B73_pollen	UP
chr4	205346844	205350007	Zm00001eb199840	9.21887	-	2.0227	3.15362e-11	6.10369e-11	B73_cn_vs_B73_pollen	UP
chr4	205414193	205418840	Zm00001eb199880	2.78547	-	1.27935	0.000836122	0.00114902	B73_cn_vs_B73_pollen	UP
chr4	205655014	205658614	Zm00001eb199900	3.86708	+	3.14405	2.90396e-16	6.57882e-16	B73_cn_vs_B73_pollen	UP
chr4	205873623	205877689	Zm00001eb199940	10.819	-	3.04665	1.83722e-30	5.90556e-30	B73_cn_vs_B73_pollen	UP
chr4	206041428	206047550	Zm00001eb199960	3.27295	+	3.23836	3.36622e-14	7.15112e-14	B73_cn_vs_B73_pollen	UP
chr4	206280519	206281879	Zm00001eb200000	7.62474	+	2.3005	8.4741e-05	0.00012363	B73_cn_vs_B73_pollen	UP
chr4	206283246	206288465	Zm00001eb200010	2.4884	-	3.55688	2.29623e-13	4.75575e-13	B73_cn_vs_B73_pollen	UP
chr4	206546635	206550523	Zm00001eb200060	6.07037	-	3.15967	3.03969e-21	7.88255e-21	B73_cn_vs_B73_pollen	UP
chr4	206709685	206715881	Zm00001eb200070	3.93145	+	5.7109	2.53319e-74	1.6359e-73	B73_cn_vs_B73_pollen	UP
chr4	206719063	206724140	Zm00001eb200080	5.82584	+	4.1692	4.02109e-48	1.81652e-47	B73_cn_vs_B73_pollen	UP
chr4	206912175	206922066	Zm00001eb200120	7.69941	-	-0.87012	6.42751e-05	9.44869e-05	B73_cn_vs_B73_pollen	UP
chr4	207051286	207054429	Zm00001eb200180	6.90586	-	3.68909	4.08024e-39	1.57029e-38	B73_cn_vs_B73_pollen	UP
chr4	207278274	207281466	Zm00001eb200230	5.19928	-	1.4005	6.68259e-11	1.277e-10	B73_cn_vs_B73_pollen	UP
chr4	207291849	207294336	Zm00001eb200260	2.87546	+	1.4451	0.000359555	0.00050555	B73_cn_vs_B73_pollen	UP
chr4	207345958	207351814	Zm00001eb200300	2.08185	-	4.78102	2.28104e-25	6.55411e-25	B73_cn_vs_B73_pollen	UP
chr4	207674485	207679216	Zm00001eb200400	3.9134	-	6.59166	7.23232e-80	4.9804e-79	B73_cn_vs_B73_pollen	UP
chr4	207872963	207874781	Zm00001eb200430	4.88122	+	1.87504	2.53431e-08	4.38289e-08	B73_cn_vs_B73_pollen	UP
chr4	207892937	207895341	Zm00001eb200450	3.67486	+	4.53635	1.54087e-49	7.11494e-49	B73_cn_vs_B73_pollen	UP
chr4	208038387	208041237	Zm00001eb200470	12.3331	+	4.42685	3.78129e-68	2.2554e-67	B73_cn_vs_B73_pollen	UP
chr4	208315230	208317276	Zm00001eb200540	8.10341	-	-0.630123	5.272e-06	8.2255e-06	B73_cn_vs_B73_pollen	UP
chr4	208514945	208543157	Zm00001eb200570	6.45304	+	3.79825	3.36808e-63	1.88315e-62	B73_cn_vs_B73_pollen	UP
chr4	208908225	208911852	Zm00001eb200650	2.02754	-	1.50954	0.000811824	0.00111689	B73_cn_vs_B73_pollen	UP
chr4	209341489	209342350	Zm00001eb200680	5.46437	+	3.04243	2.69168e-15	5.92814e-15	B73_cn_vs_B73_pollen	UP
chr4	209497539	209503851	Zm00001eb200710	5.54707	-	3.47879	1.58092e-28	4.88889e-28	B73_cn_vs_B73_pollen	UP
chr4	209564339	209566612	Zm00001eb200720	4.94065	+	4.8826	1.1775e-19	2.92424e-19	B73_cn_vs_B73_pollen	UP
chr4	209627807	209630009	Zm00001eb200730	5.78342	-	3.2094	1.08052e-20	2.7564e-20	B73_cn_vs_B73_pollen	UP
chr4	209685208	209708969	Zm00001eb200740	2.10043	-	3.94284	1.12166e-11	2.20715e-11	B73_cn_vs_B73_pollen	UP
chr4	209760596	209782508	Zm00001eb200750	3.89794	-	4.93763	1.80611e-38	6.85312e-38	B73_cn_vs_B73_pollen	UP
chr4	209837192	209843525	Zm00001eb200760	7.33425	-	4.49629	1.6269e-52	7.84165e-52	B73_cn_vs_B73_pollen	UP
chr4	210330210	210330839	Zm00001eb200820	2.87113	-	1.06036	0.000999852	0.00136667	B73_cn_vs_B73_pollen	UP
chr4	210398043	210400612	Zm00001eb200830	8.07149	-	3.17222	1.61099e-06	2.57453e-06	B73_cn_vs_B73_pollen	UP
chr4	210540857	210542892	Zm00001eb200840	7.67617	+	0.334841	6.75832e-05	9.92118e-05	B73_cn_vs_B73_pollen	UP
chr4	210647674	210654283	Zm00001eb200890	3.37119	-	6.08724	3.86533e-44	1.62847e-43	B73_cn_vs_B73_pollen	UP
chr4	210874859	210878709	Zm00001eb200910	6.93571	-	-1.40022	0.00333235	0.00438441	B73_cn_vs_B73_pollen	UP
chr4	212103204	212104013	Zm00001eb201090	2.25095	-	-1.11994	0.0170059	0.0212305	B73_cn_vs_B73_pollen	UP
chr4	212371208	212375886	Zm00001eb201110	2.22873	-	0.877192	0.00525151	0.00681386	B73_cn_vs_B73_pollen	UP
chr4	212803979	212804819	Zm00001eb201130	9.76109	-	1.57248	5.40514e-13	1.10636e-12	B73_cn_vs_B73_pollen	UP
chr4	213587837	213593128	Zm00001eb201210	4.83406	+	4.06126	5.87102e-34	2.03533e-33	B73_cn_vs_B73_pollen	UP
chr4	213997375	214000745	Zm00001eb201250	9.27443	+	0.95914	5.2058e-11	9.98802e-11	B73_cn_vs_B73_pollen	UP
chr4	214405354	214408696	Zm00001eb201300	8.32765	-	0.649224	9.74129e-07	1.57123e-06	B73_cn_vs_B73_pollen	UP
chr4	214604578	214610878	Zm00001eb201330	5.21982	+	4.57679	7.40665e-70	4.54275e-69	B73_cn_vs_B73_pollen	UP
chr4	214755153	214784501	Zm00001eb201340	2.42896	-	5.77486	4.0971e-37	1.51254e-36	B73_cn_vs_B73_pollen	UP
chr4	215928643	215929436	Zm00001eb201480	2.95958	+	2.58979	1.39703e-10	2.63767e-10	B73_cn_vs_B73_pollen	UP
chr4	215952860	215955636	Zm00001eb201520	5.92742	+	2.00562	3.6061e-21	9.33144e-21	B73_cn_vs_B73_pollen	UP
chr4	216203342	216206732	Zm00001eb201580	6.358	-	3.70161	1.97565e-44	8.3495e-44	B73_cn_vs_B73_pollen	UP
chr4	217083671	217086724	Zm00001eb201770	10.9514	-	2.74702	2.46007e-29	7.73266e-29	B73_cn_vs_B73_pollen	UP
chr4	217609104	217611625	Zm00001eb201910	3.83312	+	3.01603	1.41221e-18	3.40987e-18	B73_cn_vs_B73_pollen	UP
chr4	218318259	218320224	Zm00001eb202020	2.84464	-	-1.42289	0.014541	0.0182499	B73_cn_vs_B73_pollen	UP
chr4	218406042	218408216	Zm00001eb202030	6.96053	-	-1.89488	0.00236577	0.00314848	B73_cn_vs_B73_pollen	UP
chr4	218576031	218577185	Zm00001eb202050	2.32528	+	0.33215	2.7748e-05	4.16812e-05	B73_cn_vs_B73_pollen	UP
chr4	218922410	218924400	Zm00001eb202080	9.83015	-	0.707241	4.8106e-12	9.56919e-12	B73_cn_vs_B73_pollen	UP
chr4	218970421	218972240	Zm00001eb202090	2.54325	-	1.59567	8.8539e-06	1.36579e-05	B73_cn_vs_B73_pollen	UP
chr4	219242975	219249947	Zm00001eb202130	7.36613	+	5.05079	1.96105e-102	1.70962e-101	B73_cn_vs_B73_pollen	UP
chr4	219249227	219254683	Zm00001eb202140	10.4705	-	1.25595	1.10862e-20	2.82689e-20	B73_cn_vs_B73_pollen	UP
chr4	219250920	219251600	Zm00001eb202150	7.66399	+	-1.28177	0.000190931	0.000272833	B73_cn_vs_B73_pollen	UP
chr4	219875350	219876971	Zm00001eb202200	14.3812	-	4.78548	8.93227e-126	9.42429e-125	B73_cn_vs_B73_pollen	UP
chr4	220319174	220335344	Zm00001eb202260	9.42018	+	1.99382	2.60287e-13	5.3803e-13	B73_cn_vs_B73_pollen	UP
chr4	220674312	220685360	Zm00001eb202310	5.07733	+	2.1366	2.17347e-11	4.23026e-11	B73_cn_vs_B73_pollen	UP
chr4	220749260	220759638	Zm00001eb202350	12.0375	-	2.61086	6.46044e-44	2.71332e-43	B73_cn_vs_B73_pollen	UP
chr4	220760694	220764585	Zm00001eb202360	4.7543	+	0.343339	1.91801e-09	3.47232e-09	B73_cn_vs_B73_pollen	UP
chr4	221270702	221276332	Zm00001eb202410	10.2561	+	4.578	3.91135e-23	1.06358e-22	B73_cn_vs_B73_pollen	UP
chr4	221353373	221357670	Zm00001eb202420	6.86458	+	5.42824	5.03987e-92	3.96144e-91	B73_cn_vs_B73_pollen	UP
chr4	221531240	221533688	Zm00001eb202460	3.63373	+	1.25972	0.000145477	0.000209432	B73_cn_vs_B73_pollen	UP
chr4	222233961	222256503	Zm00001eb202580	2.38366	+	7.78114	8.61639e-64	4.86234e-63	B73_cn_vs_B73_pollen	UP
chr4	222597337	222599685	Zm00001eb202620	4.38553	-	2.32828	1.36009e-11	2.66832e-11	B73_cn_vs_B73_pollen	UP
chr4	222846982	222853480	Zm00001eb202650	2.64364	+	2.67962	1.16549e-08	2.04047e-08	B73_cn_vs_B73_pollen	UP
chr4	223384904	223387200	Zm00001eb202730	3.52411	+	0.776474	0.000251637	0.000357016	B73_cn_vs_B73_pollen	UP
chr4	223806454	223809450	Zm00001eb202830	2.90611	+	5.55583	3.94838e-33	1.34821e-32	B73_cn_vs_B73_pollen	UP
chr4	224047008	224053812	Zm00001eb202860	2.47308	-	5.94313	7.62655e-49	3.4838e-48	B73_cn_vs_B73_pollen	UP
chr4	224120741	224123366	Zm00001eb202870	2.7456	-	-0.150129	0.0168756	0.0210722	B73_cn_vs_B73_pollen	UP
chr4	224566408	224568700	Zm00001eb202910	4.07245	+	7.99814	3.2305e-113	3.09516e-112	B73_cn_vs_B73_pollen	UP
chr4	225142378	225143518	Zm00001eb202970	7.35571	+	-1.59687	0.000744223	0.00102633	B73_cn_vs_B73_pollen	UP
chr4	225209590	225230054	Zm00001eb202980	3.05928	-	8.28912	8.30483e-63	4.61468e-62	B73_cn_vs_B73_pollen	UP
chr4	225770051	225784385	Zm00001eb203040	4.5388	+	4.77121	2.50304e-63	1.40337e-62	B73_cn_vs_B73_pollen	UP
chr4	226196215	226250726	Zm00001eb203130	2.97447	-	4.36053	1.40507e-13	2.92803e-13	B73_cn_vs_B73_pollen	UP
chr4	226349627	226353106	Zm00001eb203140	5.01157	+	3.90097	2.33827e-49	1.07662e-48	B73_cn_vs_B73_pollen	UP
chr4	226788331	226791999	Zm00001eb203230	2.52737	+	4.21631	2.24455e-05	3.39217e-05	B73_cn_vs_B73_pollen	UP
chr4	226807124	226810772	Zm00001eb203240	2.97507	+	6.01637	5.04763e-49	2.31315e-48	B73_cn_vs_B73_pollen	UP
chr4	226829174	226832684	Zm00001eb203250	10.2175	+	3.43403	2.1575e-22	5.75271e-22	B73_cn_vs_B73_pollen	UP
chr4	226991576	227013092	Zm00001eb203280	3.50557	-	6.32521	3.08959e-68	1.84782e-67	B73_cn_vs_B73_pollen	UP
chr4	227269502	227276541	Zm00001eb203320	2.48392	+	3.65466	1.53217e-16	3.50342e-16	B73_cn_vs_B73_pollen	UP
chr4	227792589	227798340	Zm00001eb203350	4.6836	+	5.44	1.61655e-87	1.21481e-86	B73_cn_vs_B73_pollen	UP
chr4	228511043	228534212	Zm00001eb203570	6.67177	-	4.52399	6.38803e-80	4.40774e-79	B73_cn_vs_B73_pollen	UP
chr4	228745908	228763944	Zm00001eb203600	2.84069	-	5.52083	1.56072e-43	6.52216e-43	B73_cn_vs_B73_pollen	UP
chr4	229000964	229003347	Zm00001eb203630	10.4321	-	1.10493	3.9676e-17	9.189e-17	B73_cn_vs_B73_pollen	UP
chr4	229721613	229725832	Zm00001eb203770	10.268	-	1.30115	2.16374e-20	5.48339e-20	B73_cn_vs_B73_pollen	UP
chr4	230002430	230003420	Zm00001eb203790	7.50986	+	-0.398962	0.000158248	0.000227294	B73_cn_vs_B73_pollen	UP
chr4	230073749	230076339	Zm00001eb203810	3.71685	+	3.33391	5.60332e-21	1.44121e-20	B73_cn_vs_B73_pollen	UP
chr4	230315373	230321626	Zm00001eb203850	4.3802	-	4.42606	5.28071e-44	2.21899e-43	B73_cn_vs_B73_pollen	UP
chr4	230706931	230708881	Zm00001eb203940	8.19002	+	0.553744	8.1514e-05	0.000119044	B73_cn_vs_B73_pollen	UP
chr4	231160761	231164550	Zm00001eb203990	2.56778	-	4.75464	3.36268e-18	8.0205e-18	B73_cn_vs_B73_pollen	UP
chr4	231269105	231272884	Zm00001eb204010	2.49272	+	1.09748	9.84074e-05	0.000143112	B73_cn_vs_B73_pollen	UP
chr4	231389618	231394392	Zm00001eb204030	3.5778	-	4.51574	2.56862e-32	8.61931e-32	B73_cn_vs_B73_pollen	UP
chr4	232066551	232069400	Zm00001eb204160	9.63438	-	2.81401	1.13016e-14	2.44146e-14	B73_cn_vs_B73_pollen	UP
chr4	234129915	234131035	Zm00001eb204290	8.94307	-	0.462536	5.96834e-10	1.10084e-09	B73_cn_vs_B73_pollen	UP
chr4	234145540	234150848	Zm00001eb204300	10.9254	-	2.92261	6.24407e-31	2.02938e-30	B73_cn_vs_B73_pollen	UP
chr4	234279173	234280730	Zm00001eb204330	3.47603	-	1.68682	2.33192e-06	3.69891e-06	B73_cn_vs_B73_pollen	UP
chr4	234411241	234414795	Zm00001eb204360	2.97527	-	3.99835	6.23243e-26	1.81416e-25	B73_cn_vs_B73_pollen	UP
chr4	234424938	234431551	Zm00001eb204370	4.50641	-	4.43553	1.80424e-36	6.57681e-36	B73_cn_vs_B73_pollen	UP
chr4	234647019	234648853	Zm00001eb204410	9.22595	-	0.0839195	1.59027e-10	2.99577e-10	B73_cn_vs_B73_pollen	UP
chr4	235035774	235038244	Zm00001eb204490	2.40941	-	2.06845	0.00583022	0.00754178	B73_cn_vs_B73_pollen	UP
chr4	235353778	235357734	Zm00001eb204540	7.79698	+	-0.700315	3.70463e-05	5.52351e-05	B73_cn_vs_B73_pollen	UP
chr4	235520928	235530864	Zm00001eb204570	4.91289	+	5.90759	7.12874e-98	5.98282e-97	B73_cn_vs_B73_pollen	UP
chr4	236444234	236445700	Zm00001eb204700	9.37687	-	2.36648	8.54853e-13	1.74213e-12	B73_cn_vs_B73_pollen	UP
chr4	237072487	237075300	Zm00001eb204910	2.27954	+	6.18764	6.3334e-36	2.28296e-35	B73_cn_vs_B73_pollen	UP
chr4	237245587	237256529	Zm00001eb204950	2.42834	-	6.70962	5.57154e-50	2.58989e-49	B73_cn_vs_B73_pollen	UP
chr4	237498858	237506019	Zm00001eb205010	2.03126	-	5.22466	6.21698e-26	1.80988e-25	B73_cn_vs_B73_pollen	UP
chr4	237603392	237608989	Zm00001eb205020	3.97944	+	4.581	4.58849e-38	1.72409e-37	B73_cn_vs_B73_pollen	UP
chr4	237611366	237618289	Zm00001eb205030	5.50175	+	2.70321	3.45083e-16	7.79736e-16	B73_cn_vs_B73_pollen	UP
chr4	237839680	237845980	Zm00001eb205070	2.81032	-	6.43072	5.19078e-55	2.6016e-54	B73_cn_vs_B73_pollen	UP
chr4	237921189	237930837	Zm00001eb205080	4.59568	+	5.52017	4.30671e-57	2.22131e-56	B73_cn_vs_B73_pollen	UP
chr4	237957701	237960493	Zm00001eb205090	8.00947	-	1.9826	4.71737e-06	7.37864e-06	B73_cn_vs_B73_pollen	UP
chr4	238320242	238324400	Zm00001eb205130	3.18106	+	5.71568	7.0392e-59	3.71427e-58	B73_cn_vs_B73_pollen	UP
chr4	238774266	238778694	Zm00001eb205200	7.72008	+	4.75401	9.27284e-58	4.83199e-57	B73_cn_vs_B73_pollen	UP
chr4	238824151	238826116	Zm00001eb205210	7.57764	-	-0.848528	0.000151422	0.00021776	B73_cn_vs_B73_pollen	UP
chr4	239015229	239019920	Zm00001eb205260	4.99243	-	4.34544	2.3423e-40	9.24885e-40	B73_cn_vs_B73_pollen	UP
chr4	239155792	239164082	Zm00001eb205270	7.10153	+	5.36775	7.61016e-117	7.52894e-116	B73_cn_vs_B73_pollen	UP
chr4	239612905	239615363	Zm00001eb205390	8.94066	-	1.89475	8.98059e-10	1.64632e-09	B73_cn_vs_B73_pollen	UP
chr4	239621102	239622551	Zm00001eb205400	3.39072	+	0.381026	0.000711175	0.0009817	B73_cn_vs_B73_pollen	UP
chr4	239705819	239712405	Zm00001eb205450	4.61089	-	6.14502	5.32283e-86	3.92951e-85	B73_cn_vs_B73_pollen	UP
chr4	239804532	239817354	Zm00001eb205470	2.00408	-	5.585	3.69751e-25	1.05616e-24	B73_cn_vs_B73_pollen	UP
chr4	240210431	240221206	Zm00001eb205540	3.39225	-	5.74332	3.51428e-60	1.88421e-59	B73_cn_vs_B73_pollen	UP
chr4	240425141	240431109	Zm00001eb205560	5.39503	+	3.80892	1.07687e-37	4.01892e-37	B73_cn_vs_B73_pollen	UP
chr4	240431181	240440043	Zm00001eb205580	2.28805	+	4.26455	6.19745e-19	1.51007e-18	B73_cn_vs_B73_pollen	UP
chr4	240463111	240465006	Zm00001eb205590	3.51815	+	5.39015	1.52484e-61	8.32628e-61	B73_cn_vs_B73_pollen	UP
chr4	240781492	240784165	Zm00001eb205630	3.63811	+	6.63175	7.7932e-101	6.72164e-100	B73_cn_vs_B73_pollen	UP
chr4	240887512	240890130	Zm00001eb205660	3.35155	-	6.332	1.4446e-76	9.5891e-76	B73_cn_vs_B73_pollen	UP
chr4	240988772	240991299	Zm00001eb205670	3.70433	+	5.98879	3.26153e-74	2.10401e-73	B73_cn_vs_B73_pollen	UP
chr4	241164063	241166477	Zm00001eb205700	3.19048	+	7.3469	9.28373e-100	7.91725e-99	B73_cn_vs_B73_pollen	UP
chr4	241264521	241267390	Zm00001eb205710	4.66918	-	7.42728	5.75575e-132	6.33993e-131	B73_cn_vs_B73_pollen	UP
chr4	241400611	241404672	Zm00001eb205760	4.05829	-	2.91156	6.35287e-14	1.33766e-13	B73_cn_vs_B73_pollen	UP
chr4	241489503	241495830	Zm00001eb205810	10.6428	-	3.52576	1.08359e-27	3.2865e-27	B73_cn_vs_B73_pollen	UP
chr4	241514827	241519505	Zm00001eb205820	4.08411	+	6.81504	7.4499e-95	6.04757e-94	B73_cn_vs_B73_pollen	UP
chr4	241950441	241954319	Zm00001eb206010	4.42652	-	4.72939	1.38659e-72	8.78851e-72	B73_cn_vs_B73_pollen	UP
chr4	241955804	241957435	Zm00001eb206020	10.2484	-	2.07665	3.1121e-21	8.06688e-21	B73_cn_vs_B73_pollen	UP
chr4	242141185	242145267	Zm00001eb206040	10.8308	+	5.76166	3.65367e-141	4.30152e-140	B73_cn_vs_B73_pollen	UP
chr4	242313814	242325097	Zm00001eb206090	9.7695	+	6.21324	1.57311e-192	2.42435e-191	B73_cn_vs_B73_pollen	UP
chr4	242517666	242522711	Zm00001eb206210	2.66843	-	0.254736	0.00172636	0.002319	B73_cn_vs_B73_pollen	UP
chr4	242718474	242743377	Zm00001eb206240	3.23203	-	6.3525	7.39011e-46	3.20348e-45	B73_cn_vs_B73_pollen	UP
chr4	242876671	242877173	Zm00001eb206260	7.5586	+	-1.17233	0.000173141	0.000248039	B73_cn_vs_B73_pollen	UP
chr4	243100225	243107731	Zm00001eb206400	8.70099	+	1.10033	1.42292e-07	2.38065e-07	B73_cn_vs_B73_pollen	UP
chr4	243143357	243157062	Zm00001eb206430	3.66157	-	4.36169	4.57263e-43	1.8949e-42	B73_cn_vs_B73_pollen	UP
chr4	243158386	243162178	Zm00001eb206440	2.75656	-	2.74709	2.01144e-07	3.34386e-07	B73_cn_vs_B73_pollen	UP
chr4	243216324	243218622	Zm00001eb206480	3.60789	-	3.9768	7.5409e-33	2.55729e-32	B73_cn_vs_B73_pollen	UP
chr4	243222649	243224809	Zm00001eb206490	10.1938	+	2.55977	7.22291e-18	1.70536e-17	B73_cn_vs_B73_pollen	UP
chr4	243259097	243265728	Zm00001eb206510	5.59662	+	4.99472	4.30668e-59	2.27938e-58	B73_cn_vs_B73_pollen	UP
chr4	243267673	243270721	Zm00001eb206520	5.51771	-	5.20684	2.4827e-78	1.68013e-77	B73_cn_vs_B73_pollen	UP
chr4	243362826	243366902	Zm00001eb206560	4.77377	-	4.83667	4.32301e-62	2.37443e-61	B73_cn_vs_B73_pollen	UP
chr4	243495054	243500247	Zm00001eb206680	2.81696	-	4.7526	3.05037e-34	1.06447e-33	B73_cn_vs_B73_pollen	UP
chr4	243628934	243633202	Zm00001eb206700	3.46428	+	2.24839	5.90228e-13	1.2072e-12	B73_cn_vs_B73_pollen	UP
chr4	243743255	243746391	Zm00001eb206750	4.31517	+	1.05365	2.77977e-07	4.59285e-07	B73_cn_vs_B73_pollen	UP
chr4	243853488	243856127	Zm00001eb206810	2.8702	+	4.63521	1.5352e-35	5.4882e-35	B73_cn_vs_B73_pollen	UP
chr4	243969564	243981899	Zm00001eb206880	5.56269	+	4.57806	2.27013e-30	7.28649e-30	B73_cn_vs_B73_pollen	UP
chr4	244043230	244045806	Zm00001eb206940	2.7635	+	-0.622058	0.00319559	0.00420903	B73_cn_vs_B73_pollen	UP
chr4	244143573	244147085	Zm00001eb206990	6.75358	+	-0.213215	0.00691662	0.00890254	B73_cn_vs_B73_pollen	UP
chr4	244157264	244160235	Zm00001eb207020	6.43126	+	-0.443582	0.0103058	0.0130928	B73_cn_vs_B73_pollen	UP
chr4	244275412	244279041	Zm00001eb207060	6.974	+	4.74527	2.56753e-45	1.10255e-44	B73_cn_vs_B73_pollen	UP
chr4	244789110	244793346	Zm00001eb207370	2.45157	+	3.66815	4.9993e-20	1.25437e-19	B73_cn_vs_B73_pollen	UP
chr4	244793608	244797106	Zm00001eb207380	3.4205	-	4.5558	1.15345e-38	4.39174e-38	B73_cn_vs_B73_pollen	UP
chr4	244961238	244963351	Zm00001eb207420	6.77129	-	-0.486932	0.00239114	0.00318102	B73_cn_vs_B73_pollen	UP
chr4	244980094	244984937	Zm00001eb207430	4.56668	-	2.19627	1.83345e-14	3.93278e-14	B73_cn_vs_B73_pollen	UP
chr4	245142758	245143497	Zm00001eb207520	6.84175	-	-0.216394	0.00585948	0.00757841	B73_cn_vs_B73_pollen	UP
chr4	245312131	245313209	Zm00001eb207560	7.24571	-	0.535079	0.00081079	0.00111553	B73_cn_vs_B73_pollen	UP
chr4	245544713	245548881	Zm00001eb207720	4.39618	-	5.14607	2.66796e-55	1.34272e-54	B73_cn_vs_B73_pollen	UP
chr4	245554351	245555073	Zm00001eb207740	6.73479	+	-0.812076	0.0082388	0.010544	B73_cn_vs_B73_pollen	UP
chr4	245557154	245560484	Zm00001eb207750	2.85822	+	3.0081	1.32045e-09	2.40629e-09	B73_cn_vs_B73_pollen	UP
chr4	245617829	245623535	Zm00001eb207760	5.24928	+	4.87398	4.54405e-67	2.66971e-66	B73_cn_vs_B73_pollen	UP
chr4	245629315	245634717	Zm00001eb207780	3.31747	-	7.66767	2.34739e-81	1.64683e-80	B73_cn_vs_B73_pollen	UP
chr4	245860202	245862367	Zm00001eb207840	4.96921	-	7.41577	2.03776e-152	2.57509e-151	B73_cn_vs_B73_pollen	UP
chr4	245898525	245901159	Zm00001eb207870	9.50034	+	0.420516	1.30216e-10	2.46104e-10	B73_cn_vs_B73_pollen	UP
chr4	245904215	245908242	Zm00001eb207890	10.2817	+	2.19648	3.99959e-21	1.03365e-20	B73_cn_vs_B73_pollen	UP
chr4	245908777	245910132	Zm00001eb207900	10.0278	+	1.07618	3.11585e-16	7.04898e-16	B73_cn_vs_B73_pollen	UP
chr4	245967449	245979902	Zm00001eb207920	3.08374	+	6.92073	7.95325e-69	4.79208e-68	B73_cn_vs_B73_pollen	UP
chr4	246029678	246033757	Zm00001eb207940	3.12721	+	4.03534	1.26985e-21	3.32529e-21	B73_cn_vs_B73_pollen	UP
chr4	246123334	246126910	Zm00001eb208020	4.57647	+	3.51622	1.70667e-20	4.33686e-20	B73_cn_vs_B73_pollen	UP
chr4	246204750	246213078	Zm00001eb208040	8.68235	-	-0.504898	1.20226e-07	2.0187e-07	B73_cn_vs_B73_pollen	UP
chr4	246217751	246226431	Zm00001eb208050	2.3379	-	7.54582	1.80948e-75	1.1862e-74	B73_cn_vs_B73_pollen	UP
chr4	246318859	246319915	Zm00001eb208120	2.34058	-	0.614979	0.00867224	0.0110806	B73_cn_vs_B73_pollen	UP
chr4	246387302	246390553	Zm00001eb208150	9.71838	-	1.84418	3.02467e-15	6.65187e-15	B73_cn_vs_B73_pollen	UP
chr4	246521432	246522095	Zm00001eb208170	2.54677	+	3.5077	9.36617e-12	1.84632e-11	B73_cn_vs_B73_pollen	UP
chr4	246548896	246551718	Zm00001eb208180	2.49626	+	4.71762	4.5185e-21	1.16602e-20	B73_cn_vs_B73_pollen	UP
chr4	246552961	246564808	Zm00001eb208190	2.97311	+	5.98863	7.20398e-49	3.29263e-48	B73_cn_vs_B73_pollen	UP
chr4	246673078	246674257	Zm00001eb208220	10.7351	+	1.55649	1.64751e-20	4.1874e-20	B73_cn_vs_B73_pollen	UP
chr4	246691347	246696658	Zm00001eb208250	4.89897	-	4.15574	9.65884e-42	3.90534e-41	B73_cn_vs_B73_pollen	UP
chr4	246759378	246760666	Zm00001eb208310	2.86865	-	5.35396	1.61874e-31	5.33314e-31	B73_cn_vs_B73_pollen	UP
chr4	246860203	246867385	Zm00001eb208350	3.92086	-	3.16632	6.74983e-16	1.51194e-15	B73_cn_vs_B73_pollen	UP
chr4	246975558	246981317	Zm00001eb208440	4.0533	-	3.91995	1.45491e-22	3.90075e-22	B73_cn_vs_B73_pollen	UP
chr4	247070261	247075093	Zm00001eb208520	4.10158	+	3.47828	3.76684e-21	9.74429e-21	B73_cn_vs_B73_pollen	UP
chr4	247083580	247086571	Zm00001eb208540	2.42188	-	5.32114	2.31452e-25	6.64873e-25	B73_cn_vs_B73_pollen	UP
chr4	247393964	247394392	Zm00001eb208670	7.70251	+	0.552129	4.86216e-05	7.20426e-05	B73_cn_vs_B73_pollen	UP
chr4	247467533	247468966	Zm00001eb208700	6.87331	+	-0.281464	0.00303666	0.00400752	B73_cn_vs_B73_pollen	UP
chr4	247474431	247475894	Zm00001eb208720	6.91339	+	0.149572	0.00299409	0.00395285	B73_cn_vs_B73_pollen	UP
chr4	247670127	247672740	Zm00001eb208780	5.25995	+	3.14615	1.28786e-23	3.54362e-23	B73_cn_vs_B73_pollen	UP
chr4	247673183	247677368	Zm00001eb208790	2.72354	-	4.97831	1.5125e-33	5.19965e-33	B73_cn_vs_B73_pollen	UP
chr4	247714862	247720342	Zm00001eb208840	3.48217	-	5.29087	1.60844e-53	7.88732e-53	B73_cn_vs_B73_pollen	UP
chr4	247722166	247728935	Zm00001eb208860	4.20022	-	3.69872	9.81173e-25	2.77295e-24	B73_cn_vs_B73_pollen	UP
chr4	247796028	247799645	Zm00001eb208900	2.60436	-	-0.0815277	0.000347512	0.000489297	B73_cn_vs_B73_pollen	UP
chr4	247898708	247903604	Zm00001eb209030	3.06031	-	3.00213	1.17375e-11	2.30834e-11	B73_cn_vs_B73_pollen	UP
chr4	247986806	247987468	Zm00001eb209070	6.45248	-	-0.868423	0.0128402	0.016183	B73_cn_vs_B73_pollen	UP
chr4	248103083	248105397	Zm00001eb209120	3.57718	-	3.14716	1.28046e-16	2.93394e-16	B73_cn_vs_B73_pollen	UP
chr4	248125367	248129541	Zm00001eb209170	5.71356	-	4.31399	6.82548e-47	3.00921e-46	B73_cn_vs_B73_pollen	UP
chr4	248172133	248174329	Zm00001eb209190	8.04642	+	1.55784	1.06146e-05	1.63076e-05	B73_cn_vs_B73_pollen	UP
chr4	248343021	248350886	Zm00001eb209270	2.5134	-	3.88012	1.00088e-19	2.48943e-19	B73_cn_vs_B73_pollen	UP
chr4	248401676	248405469	Zm00001eb209330	9.44934	-	2.05763	3.36635e-13	6.93603e-13	B73_cn_vs_B73_pollen	UP
chr4	248458087	248461964	Zm00001eb209340	5.17784	+	4.90947	1.18715e-62	6.57397e-62	B73_cn_vs_B73_pollen	UP
chr4	248462402	248466537	Zm00001eb209350	3.97952	-	3.06762	1.71834e-20	4.36606e-20	B73_cn_vs_B73_pollen	UP
chr4	248481906	248483425	Zm00001eb209360	2.87689	-	-0.391338	0.00571184	0.00739337	B73_cn_vs_B73_pollen	UP
chr4	248483684	248489265	Zm00001eb209370	4.82407	-	3.50606	2.01162e-34	7.04415e-34	B73_cn_vs_B73_pollen	UP
chr4	248644940	248648133	Zm00001eb209450	12.2007	-	4.52535	1.00944e-61	5.51941e-61	B73_cn_vs_B73_pollen	UP
chr4	248830083	248833301	Zm00001eb209610	2.06756	-	5.69082	2.11126e-38	8.00474e-38	B73_cn_vs_B73_pollen	UP
chr4	248899018	248908870	Zm00001eb209640	4.68487	+	2.01941	1.40088e-08	2.44606e-08	B73_cn_vs_B73_pollen	UP
chr4	248920662	248926345	Zm00001eb209650	3.636	+	1.98696	8.61002e-08	1.45678e-07	B73_cn_vs_B73_pollen	UP
chr4	249090701	249097227	Zm00001eb209740	5.81978	-	6.00697	1.6705e-119	1.68633e-118	B73_cn_vs_B73_pollen	UP
chr4	249101314	249104315	Zm00001eb209760	11.5478	-	2.60625	1.04487e-30	3.3801e-30	B73_cn_vs_B73_pollen	UP
chr4	249152542	249155786	Zm00001eb209770	11.1024	+	3.19065	1.46483e-29	4.62409e-29	B73_cn_vs_B73_pollen	UP
chr4	249331453	249334769	Zm00001eb209880	10.0338	+	2.15017	9.53326e-17	2.19037e-16	B73_cn_vs_B73_pollen	UP
chr4	249421483	249424151	Zm00001eb209910	2.11143	+	6.24988	2.48318e-35	8.84723e-35	B73_cn_vs_B73_pollen	UP
chr4	249426074	249428534	Zm00001eb209920	9.97826	+	0.926056	2.01876e-16	4.60046e-16	B73_cn_vs_B73_pollen	UP
chr4	249548708	249553886	Zm00001eb209950	5.89006	+	5.80629	1.1511e-112	1.09639e-111	B73_cn_vs_B73_pollen	UP
chr4	249553935	249558464	Zm00001eb209960	4.10665	-	8.06975	1.28777e-135	1.45815e-134	B73_cn_vs_B73_pollen	UP
chr4	249621235	249622319	Zm00001eb209990	10.997	+	1.6206	1.81877e-24	5.10212e-24	B73_cn_vs_B73_pollen	UP
chr4	249650508	249651805	Zm00001eb210000	5.86751	-	2.99649	1.47188e-31	4.85259e-31	B73_cn_vs_B73_pollen	UP
chr4	249798772	249828110	Zm00001eb210100	2.09951	+	4.12172	7.1118e-14	1.49577e-13	B73_cn_vs_B73_pollen	UP
chr4	249828351	249834078	Zm00001eb210110	3.5242	+	2.86884	5.54476e-14	1.16932e-13	B73_cn_vs_B73_pollen	UP
chr4	250052468	250058150	Zm00001eb210140	4.00742	-	5.7887	3.37445e-63	1.88627e-62	B73_cn_vs_B73_pollen	UP
chr4	250058290	250061826	Zm00001eb210150	2.94424	+	7.51989	8.87483e-95	7.18986e-94	B73_cn_vs_B73_pollen	UP
chr4	250097446	250124793	Zm00001eb210160	3.39772	+	2.09984	1.17915e-06	1.89513e-06	B73_cn_vs_B73_pollen	UP
chr5	322943	325102	Zm00001eb210220	3.24454	-	4.15153	2.32874e-20	5.89541e-20	B73_cn_vs_B73_pollen	UP
chr5	514399	527277	Zm00001eb210290	2.56611	-	4.16331	6.94042e-18	1.63994e-17	B73_cn_vs_B73_pollen	UP
chr5	844829	847156	Zm00001eb210350	10.9369	-	1.63912	3.17354e-26	9.30792e-26	B73_cn_vs_B73_pollen	UP
chr5	957229	960100	Zm00001eb210370	2.31188	+	2.42441	6.64596e-13	1.35804e-12	B73_cn_vs_B73_pollen	UP
chr5	960589	967783	Zm00001eb210380	2.28024	+	3.60297	1.19543e-10	2.26355e-10	B73_cn_vs_B73_pollen	UP
chr5	975408	977476	Zm00001eb210430	3.59607	+	0.75104	0.000317813	0.000448469	B73_cn_vs_B73_pollen	UP
chr5	1048979	1059940	Zm00001eb210450	4.59357	+	6.72891	3.60654e-93	2.87105e-92	B73_cn_vs_B73_pollen	UP
chr5	1063588	1065022	Zm00001eb210460	2.92939	+	2.00529	8.96645e-08	1.51529e-07	B73_cn_vs_B73_pollen	UP
chr5	1206354	1209629	Zm00001eb210560	5.51765	+	3.57471	1.18933e-30	3.84231e-30	B73_cn_vs_B73_pollen	UP
chr5	1212009	1215676	Zm00001eb210570	6.11915	+	5.47072	3.59702e-90	2.78231e-89	B73_cn_vs_B73_pollen	UP
chr5	1222198	1224895	Zm00001eb210590	3.12868	+	3.83509	8.20607e-22	2.15726e-21	B73_cn_vs_B73_pollen	UP
chr5	1242150	1243005	Zm00001eb210650	8.32547	+	-0.000646203	6.86243e-07	1.11414e-06	B73_cn_vs_B73_pollen	UP
chr5	1350256	1351868	Zm00001eb210750	2.87434	+	0.23214	7.12721e-06	1.10491e-05	B73_cn_vs_B73_pollen	UP
chr5	1355137	1357943	Zm00001eb210770	8.01387	+	0.78282	6.63882e-06	1.03057e-05	B73_cn_vs_B73_pollen	UP
chr5	1356820	1360426	Zm00001eb210780	2.68459	-	-0.891795	0.0275412	0.0338556	B73_cn_vs_B73_pollen	UP
chr5	1365174	1371616	Zm00001eb210790	3.71462	+	4.997	8.17838e-35	2.88464e-34	B73_cn_vs_B73_pollen	UP
chr5	1371606	1374303	Zm00001eb210800	4.15983	-	2.41791	7.08977e-15	1.54049e-14	B73_cn_vs_B73_pollen	UP
chr5	1388491	1391299	Zm00001eb210810	2.6363	+	2.67802	7.95001e-09	1.40144e-08	B73_cn_vs_B73_pollen	UP
chr5	1397058	1400259	Zm00001eb210830	2.62089	-	4.21049	5.83067e-21	1.49873e-20	B73_cn_vs_B73_pollen	UP
chr5	1556295	1571508	Zm00001eb210900	4.46291	-	4.55034	1.33357e-37	4.96623e-37	B73_cn_vs_B73_pollen	UP
chr5	1664486	1670617	Zm00001eb210980	4.86884	+	5.59687	4.42535e-68	2.63891e-67	B73_cn_vs_B73_pollen	UP
chr5	1804512	1807358	Zm00001eb211010	4.04485	+	8.39286	1.52989e-166	2.08519e-165	B73_cn_vs_B73_pollen	UP
chr5	1839436	1841917	Zm00001eb211030	8.124	-	-0.561544	6.56381e-05	9.64614e-05	B73_cn_vs_B73_pollen	UP
chr5	1877927	1880382	Zm00001eb211090	4.91766	-	4.76827	7.81295e-48	3.5063e-47	B73_cn_vs_B73_pollen	UP
chr5	1933723	1939720	Zm00001eb211170	3.22517	-	3.83463	5.22096e-26	1.52339e-25	B73_cn_vs_B73_pollen	UP
chr5	1974991	1977707	Zm00001eb211180	7.20966	-	0.128738	0.000542089	0.000753693	B73_cn_vs_B73_pollen	UP
chr5	2032018	2037273	Zm00001eb211220	2.48432	+	3.216	1.1536e-10	2.18604e-10	B73_cn_vs_B73_pollen	UP
chr5	2152264	2155534	Zm00001eb211340	2.00167	+	2.77586	1.17417e-08	2.05537e-08	B73_cn_vs_B73_pollen	UP
chr5	2155301	2161936	Zm00001eb211350	5.49542	-	4.46174	1.86387e-52	8.9785e-52	B73_cn_vs_B73_pollen	UP
chr5	2181145	2183974	Zm00001eb211360	6.90682	+	-0.273115	0.00518905	0.00673533	B73_cn_vs_B73_pollen	UP
chr5	2225797	2240133	Zm00001eb211400	5.84765	+	3.65088	6.64618e-59	3.50766e-58	B73_cn_vs_B73_pollen	UP
chr5	2251844	2254901	Zm00001eb211410	4.19242	-	3.04312	8.72178e-23	2.3498e-22	B73_cn_vs_B73_pollen	UP
chr5	2409701	2413167	Zm00001eb211430	2.8943	+	0.0862548	0.00890484	0.0113665	B73_cn_vs_B73_pollen	UP
chr5	2413602	2416113	Zm00001eb211440	2.31708	+	1.39742	0.000320222	0.000451763	B73_cn_vs_B73_pollen	UP
chr5	2416404	2418902	Zm00001eb211450	3.01421	+	4.456	3.12757e-29	9.80539e-29	B73_cn_vs_B73_pollen	UP
chr5	2420149	2425403	Zm00001eb211460	2.85507	-	4.77302	5.9018e-28	1.80124e-27	B73_cn_vs_B73_pollen	UP
chr5	2430913	2433300	Zm00001eb211470	3.60357	-	3.62521	3.2904e-25	9.41753e-25	B73_cn_vs_B73_pollen	UP
chr5	2484226	2485480	Zm00001eb211530	7.06964	-	-0.398159	0.00102349	0.00139812	B73_cn_vs_B73_pollen	UP
chr5	2564553	2566444	Zm00001eb211600	7.74108	-	-1.26846	0.000225881	0.000321393	B73_cn_vs_B73_pollen	UP
chr5	2621775	2624009	Zm00001eb211680	3.90736	+	0.993263	1.67926e-05	2.55407e-05	B73_cn_vs_B73_pollen	UP
chr5	2629764	2633632	Zm00001eb211690	3.1417	+	1.38123	1.75882e-05	2.67289e-05	B73_cn_vs_B73_pollen	UP
chr5	2650499	2653141	Zm00001eb211700	9.02997	-	1.13175	1.16299e-09	2.12302e-09	B73_cn_vs_B73_pollen	UP
chr5	2677694	2679728	Zm00001eb211740	9.47542	-	6.55123	1.80736e-143	2.15924e-142	B73_cn_vs_B73_pollen	UP
chr5	2701891	2715839	Zm00001eb211770	2.14661	-	4.27557	4.49456e-15	9.83369e-15	B73_cn_vs_B73_pollen	UP
chr5	2842543	2844432	Zm00001eb211850	2.40023	-	-0.120425	0.00704266	0.00905804	B73_cn_vs_B73_pollen	UP
chr5	2845046	2859250	Zm00001eb211870	2.29025	+	4.75982	1.45687e-22	3.90558e-22	B73_cn_vs_B73_pollen	UP
chr5	2896443	2899652	Zm00001eb211900	2.28137	+	5.97797	7.34763e-33	2.49245e-32	B73_cn_vs_B73_pollen	UP
chr5	2914571	2926793	Zm00001eb211960	2.77562	-	3.26476	6.18098e-20	1.5456e-19	B73_cn_vs_B73_pollen	UP
chr5	3006638	3008998	Zm00001eb211970	10.665	-	1.38736	2.53316e-20	6.40755e-20	B73_cn_vs_B73_pollen	UP
chr5	3105627	3108067	Zm00001eb212030	2.28285	-	6.05523	6.42808e-36	2.31674e-35	B73_cn_vs_B73_pollen	UP
chr5	3113811	3124817	Zm00001eb212060	4.96411	-	3.65307	1.76999e-27	5.34629e-27	B73_cn_vs_B73_pollen	UP
chr5	3128338	3131286	Zm00001eb212080	5.13365	-	2.18358	2.85062e-22	7.58084e-22	B73_cn_vs_B73_pollen	UP
chr5	3329398	3345295	Zm00001eb212160	3.66044	+	6.04149	5.92848e-71	3.69302e-70	B73_cn_vs_B73_pollen	UP
chr5	3402980	3410817	Zm00001eb212250	6.56467	-	3.54793	1.68414e-56	8.62414e-56	B73_cn_vs_B73_pollen	UP
chr5	3614500	3624282	Zm00001eb212370	2.54452	+	5.11214	1.38674e-35	4.96625e-35	B73_cn_vs_B73_pollen	UP
chr5	3664003	3668711	Zm00001eb212420	2.01959	+	0.869473	0.0152139	0.0190668	B73_cn_vs_B73_pollen	UP
chr5	3668906	3673140	Zm00001eb212430	5.2054	-	2.76486	1.23555e-23	3.40084e-23	B73_cn_vs_B73_pollen	UP
chr5	3731986	3738957	Zm00001eb212480	6.81056	+	3.64539	6.17957e-39	2.36585e-38	B73_cn_vs_B73_pollen	UP
chr5	3781196	3784917	Zm00001eb212510	9.984	-	0.800788	4.75959e-16	1.07087e-15	B73_cn_vs_B73_pollen	UP
chr5	3799387	3801078	Zm00001eb212520	4.51414	-	-0.0875477	5.31989e-08	9.08966e-08	B73_cn_vs_B73_pollen	UP
chr5	3803011	3805576	Zm00001eb212530	4.52567	+	3.79686	2.42315e-26	7.12685e-26	B73_cn_vs_B73_pollen	UP
chr5	4071831	4072875	Zm00001eb212680	6.87854	+	-0.911645	0.00600812	0.0077686	B73_cn_vs_B73_pollen	UP
chr5	4075455	4079158	Zm00001eb212690	2.08948	-	2.48893	1.02013e-05	1.56865e-05	B73_cn_vs_B73_pollen	UP
chr5	4103301	4108433	Zm00001eb212700	4.93489	+	5.17392	4.88909e-66	2.83607e-65	B73_cn_vs_B73_pollen	UP
chr5	4123691	4127323	Zm00001eb212710	6.32139	-	-0.668622	0.0171227	0.0213686	B73_cn_vs_B73_pollen	UP
chr5	4129143	4143763	Zm00001eb212720	5.2895	-	6.15558	2.50935e-89	1.92444e-88	B73_cn_vs_B73_pollen	UP
chr5	4299766	4305078	Zm00001eb212810	6.17164	-	4.66726	1.1972e-63	6.73719e-63	B73_cn_vs_B73_pollen	UP
chr5	4323545	4324968	Zm00001eb212820	6.22558	+	5.58031	9.21157e-59	4.85211e-58	B73_cn_vs_B73_pollen	UP
chr5	4385996	4387351	Zm00001eb212840	7.69981	-	5.64364	2.27216e-74	1.4685e-73	B73_cn_vs_B73_pollen	UP
chr5	4486885	4488378	Zm00001eb212890	3.3987	+	0.0240294	0.000822753	0.00113148	B73_cn_vs_B73_pollen	UP
chr5	4505930	4510166	Zm00001eb212930	5.40597	-	2.84184	1.83509e-23	5.02716e-23	B73_cn_vs_B73_pollen	UP
chr5	4555703	4560287	Zm00001eb212960	3.45453	+	5.22867	1.20501e-43	5.04435e-43	B73_cn_vs_B73_pollen	UP
chr5	4598751	4603506	Zm00001eb213000	2.75173	-	3.63429	1.18091e-17	2.77307e-17	B73_cn_vs_B73_pollen	UP
chr5	4608373	4610327	Zm00001eb213010	6.78994	+	-1.11366	0.00780184	0.00999847	B73_cn_vs_B73_pollen	UP
chr5	4631520	4635514	Zm00001eb213050	8.48792	+	0.801011	7.86716e-08	1.33332e-07	B73_cn_vs_B73_pollen	UP
chr5	4755113	4760108	Zm00001eb213120	4.93188	-	2.83464	9.57415e-25	2.70675e-24	B73_cn_vs_B73_pollen	UP
chr5	4875354	4881629	Zm00001eb213190	3.62219	+	5.20048	1.92827e-21	5.0267e-21	B73_cn_vs_B73_pollen	UP
chr5	4884427	4890492	Zm00001eb213200	2.06953	+	2.02844	2.36686e-06	3.7531e-06	B73_cn_vs_B73_pollen	UP
chr5	5229467	5231207	Zm00001eb213420	7.87528	+	-1.07098	6.18711e-05	9.10521e-05	B73_cn_vs_B73_pollen	UP
chr5	5253456	5260883	Zm00001eb213430	5.19998	-	1.9902	3.30809e-13	6.81773e-13	B73_cn_vs_B73_pollen	UP
chr5	5362799	5368493	Zm00001eb213530	10.7625	+	1.64496	6.79112e-25	1.92825e-24	B73_cn_vs_B73_pollen	UP
chr5	5506894	5509303	Zm00001eb213570	2.12763	+	1.82053	3.94688e-06	6.20064e-06	B73_cn_vs_B73_pollen	UP
chr5	5561591	5563093	Zm00001eb213650	7.78989	-	0.154278	0.000140459	0.000202388	B73_cn_vs_B73_pollen	UP
chr5	5595553	5596843	Zm00001eb213670	10.7549	+	1.54423	4.09874e-19	1.00282e-18	B73_cn_vs_B73_pollen	UP
chr5	5630331	5633306	Zm00001eb213700	4.09266	+	4.26672	1.55911e-37	5.79903e-37	B73_cn_vs_B73_pollen	UP
chr5	5634331	5636060	Zm00001eb213710	6.74516	-	-0.331622	0.00799324	0.0102384	B73_cn_vs_B73_pollen	UP
chr5	5684869	5690577	Zm00001eb213730	6.75222	-	4.47393	5.45905e-39	2.0933e-38	B73_cn_vs_B73_pollen	UP
chr5	5801117	5805367	Zm00001eb213770	4.10348	-	3.77035	3.40616e-24	9.49924e-24	B73_cn_vs_B73_pollen	UP
chr5	6139732	6143453	Zm00001eb213920	3.96356	+	2.88622	1.02253e-09	1.87097e-09	B73_cn_vs_B73_pollen	UP
chr5	6157854	6161958	Zm00001eb213930	2.71425	+	2.48533	2.03961e-10	3.82681e-10	B73_cn_vs_B73_pollen	UP
chr5	6260644	6265369	Zm00001eb213970	2.31901	-	2.93882	1.50281e-09	2.73227e-09	B73_cn_vs_B73_pollen	UP
chr5	6286768	6287810	Zm00001eb214020	6.52444	-	-0.388706	0.00688977	0.00886986	B73_cn_vs_B73_pollen	UP
chr5	6288130	6294410	Zm00001eb214030	2.71992	-	-0.961671	0.0266082	0.0327386	B73_cn_vs_B73_pollen	UP
chr5	6335933	6337197	Zm00001eb214070	9.58662	-	0.404774	3.31075e-13	6.82263e-13	B73_cn_vs_B73_pollen	UP
chr5	6356518	6358047	Zm00001eb214110	5.8274	+	3.79976	3.67484e-20	9.25109e-20	B73_cn_vs_B73_pollen	UP
chr5	6602478	6613922	Zm00001eb214210	2.32539	-	3.97866	2.00319e-16	4.56539e-16	B73_cn_vs_B73_pollen	UP
chr5	6824837	6826487	Zm00001eb214280	10.6749	+	1.70473	2.63154e-26	7.73413e-26	B73_cn_vs_B73_pollen	UP
chr5	6883710	6889118	Zm00001eb214310	3.52544	+	2.78363	2.40358e-12	4.82903e-12	B73_cn_vs_B73_pollen	UP
chr5	6892026	6894932	Zm00001eb214320	3.60875	+	2.8473	3.60244e-12	7.19244e-12	B73_cn_vs_B73_pollen	UP
chr5	6896274	6898463	Zm00001eb214330	9.15699	+	1.78529	2.60473e-10	4.86607e-10	B73_cn_vs_B73_pollen	UP
chr5	6899759	6901342	Zm00001eb214340	7.84067	-	0.774911	6.33097e-05	9.30959e-05	B73_cn_vs_B73_pollen	UP
chr5	6901763	6909099	Zm00001eb214360	2.95341	-	5.27042	5.48541e-45	2.34106e-44	B73_cn_vs_B73_pollen	UP
chr5	6962519	6965269	Zm00001eb214410	6.85356	-	2.48278	0.00348962	0.00458289	B73_cn_vs_B73_pollen	UP
chr5	7042485	7046073	Zm00001eb214500	2.02834	+	1.89094	0.00855492	0.0109342	B73_cn_vs_B73_pollen	UP
chr5	7078162	7084519	Zm00001eb214520	4.26364	-	5.22137	1.38928e-58	7.30522e-58	B73_cn_vs_B73_pollen	UP
chr5	7116021	7119326	Zm00001eb214530	3.97446	-	2.81835	9.51707e-17	2.18686e-16	B73_cn_vs_B73_pollen	UP
chr5	7119430	7125393	Zm00001eb214540	7.77674	-	3.33351	2.35178e-46	1.02678e-45	B73_cn_vs_B73_pollen	UP
chr5	7270344	7275217	Zm00001eb214580	12.2609	+	4.98718	7.76518e-75	5.04955e-74	B73_cn_vs_B73_pollen	UP
chr5	7313437	7318612	Zm00001eb214630	5.16571	+	4.70064	5.88039e-48	2.64732e-47	B73_cn_vs_B73_pollen	UP
chr5	7322552	7324477	Zm00001eb214650	2.26219	-	7.0579	5.25532e-46	2.28543e-45	B73_cn_vs_B73_pollen	UP
chr5	7568585	7570897	Zm00001eb214820	8.42434	-	-0.0260099	1.4389e-07	2.40689e-07	B73_cn_vs_B73_pollen	UP
chr5	7579206	7585831	Zm00001eb214840	2.43889	-	4.70103	4.01158e-24	1.11722e-23	B73_cn_vs_B73_pollen	UP
chr5	7586196	7590057	Zm00001eb214850	10.5644	-	2.96132	1.5303e-25	4.41372e-25	B73_cn_vs_B73_pollen	UP
chr5	7685665	7690077	Zm00001eb214870	9.52058	-	6.17477	2.43568e-115	2.37772e-114	B73_cn_vs_B73_pollen	UP
chr5	7708951	7713100	Zm00001eb214900	5.65442	-	4.55852	1.23292e-56	6.33089e-56	B73_cn_vs_B73_pollen	UP
chr5	7723945	7728552	Zm00001eb214920	2.36721	-	4.67038	8.80739e-23	2.3726e-22	B73_cn_vs_B73_pollen	UP
chr5	7729745	7740740	Zm00001eb214930	4.16096	-	5.45166	1.12835e-66	6.6021e-66	B73_cn_vs_B73_pollen	UP
chr5	7796811	7806382	Zm00001eb214950	4.60717	-	5.05502	2.70764e-17	6.29253e-17	B73_cn_vs_B73_pollen	UP
chr5	7879945	7896477	Zm00001eb214970	2.43996	-	5.79136	7.36191e-34	2.54782e-33	B73_cn_vs_B73_pollen	UP
chr5	7990957	7993024	Zm00001eb214990	2.78113	-	6.16328	6.91937e-53	3.35444e-52	B73_cn_vs_B73_pollen	UP
chr5	7993187	7996746	Zm00001eb215000	2.98275	+	4.87293	2.24363e-36	8.16011e-36	B73_cn_vs_B73_pollen	UP
chr5	8079819	8081940	Zm00001eb215010	2.91877	+	1.84574	3.24223e-08	5.58808e-08	B73_cn_vs_B73_pollen	UP
chr5	8171540	8173534	Zm00001eb215070	5.17308	-	1.28335	2.17062e-12	4.36966e-12	B73_cn_vs_B73_pollen	UP
chr5	8246506	8249318	Zm00001eb215120	4.43071	+	4.91868	6.54974e-41	2.60873e-40	B73_cn_vs_B73_pollen	UP
chr5	8249674	8253552	Zm00001eb215130	2.07457	-	3.76582	3.40424e-12	6.80792e-12	B73_cn_vs_B73_pollen	UP
chr5	8332403	8334985	Zm00001eb215170	2.38292	-	2.1188	5.83784e-06	9.08674e-06	B73_cn_vs_B73_pollen	UP
chr5	8344231	8348733	Zm00001eb215190	2.84988	-	3.46147	1.12183e-14	2.42412e-14	B73_cn_vs_B73_pollen	UP
chr5	8480247	8481374	Zm00001eb215240	6.47503	-	-0.404617	0.00932016	0.011881	B73_cn_vs_B73_pollen	UP
chr5	8781204	8784982	Zm00001eb215310	3.68823	-	6.47087	1.56235e-100	1.34419e-99	B73_cn_vs_B73_pollen	UP
chr5	8845940	8847448	Zm00001eb215350	5.91994	+	2.79845	3.43101e-21	8.885e-21	B73_cn_vs_B73_pollen	UP
chr5	8849292	8850665	Zm00001eb215370	7.37412	+	-0.468184	0.000335032	0.000472053	B73_cn_vs_B73_pollen	UP
chr5	8864664	8866857	Zm00001eb215410	7.68774	+	-0.641276	6.8684e-05	0.000100755	B73_cn_vs_B73_pollen	UP
chr5	8927252	8930367	Zm00001eb215420	3.10481	+	4.02938	1.62415e-23	4.45431e-23	B73_cn_vs_B73_pollen	UP
chr5	9011899	9017712	Zm00001eb215470	2.54872	+	2.98521	4.98662e-08	8.53404e-08	B73_cn_vs_B73_pollen	UP
chr5	9130816	9134337	Zm00001eb215540	4.14344	+	1.05198	9.24353e-07	1.49204e-06	B73_cn_vs_B73_pollen	UP
chr5	9215761	9227654	Zm00001eb215560	3.47151	-	3.67841	2.4424e-11	4.74758e-11	B73_cn_vs_B73_pollen	UP
chr5	9625239	9629237	Zm00001eb215610	12.4588	+	4.07981	2.2215e-65	1.27887e-64	B73_cn_vs_B73_pollen	UP
chr5	9687936	9699401	Zm00001eb215620	4.6927	-	5.49237	2.03652e-78	1.37972e-77	B73_cn_vs_B73_pollen	UP
chr5	9698956	9701413	Zm00001eb215640	8.35535	+	1.11787	3.47488e-07	5.71917e-07	B73_cn_vs_B73_pollen	UP
chr5	9853207	9856504	Zm00001eb215670	4.49298	-	4.20149	4.6678e-45	1.99457e-44	B73_cn_vs_B73_pollen	UP
chr5	10136351	10138887	Zm00001eb215740	8.45775	+	0.863145	1.63794e-07	2.73324e-07	B73_cn_vs_B73_pollen	UP
chr5	10155215	10159969	Zm00001eb215780	4.67962	-	4.47586	4.2607e-45	1.8219e-44	B73_cn_vs_B73_pollen	UP
chr5	10167738	10173908	Zm00001eb215790	4.26867	-	3.00917	5.56884e-17	1.2857e-16	B73_cn_vs_B73_pollen	UP
chr5	10205719	10224396	Zm00001eb215820	2.55064	+	4.73054	3.56467e-28	1.0922e-27	B73_cn_vs_B73_pollen	UP
chr5	10334485	10336985	Zm00001eb215870	7.97132	-	0.845772	2.07521e-05	3.14212e-05	B73_cn_vs_B73_pollen	UP
chr5	10426276	10429459	Zm00001eb215900	2.41651	-	-0.567465	0.0346302	0.0421624	B73_cn_vs_B73_pollen	UP
chr5	10433389	10442037	Zm00001eb215910	3.29817	-	5.20531	1.17157e-47	5.24422e-47	B73_cn_vs_B73_pollen	UP
chr5	10879156	10883431	Zm00001eb216120	12.1345	+	4.81963	7.51529e-65	4.29384e-64	B73_cn_vs_B73_pollen	UP
chr5	10927157	10930561	Zm00001eb216130	9.54047	+	1.7496	9.87753e-13	2.00875e-12	B73_cn_vs_B73_pollen	UP
chr5	10982669	10994437	Zm00001eb216140	4.56257	+	4.07411	3.10916e-31	1.018e-30	B73_cn_vs_B73_pollen	UP
chr5	11102641	11107083	Zm00001eb216170	3.52841	+	4.73783	3.00493e-38	1.13452e-37	B73_cn_vs_B73_pollen	UP
chr5	11434799	11440410	Zm00001eb216310	3.23706	-	3.94794	3.52628e-27	1.05684e-26	B73_cn_vs_B73_pollen	UP
chr5	11455242	11458952	Zm00001eb216320	2.14263	-	3.54918	2.99026e-14	6.36691e-14	B73_cn_vs_B73_pollen	UP
chr5	11460574	11496116	Zm00001eb216330	3.14604	+	3.98092	2.5714e-21	6.68101e-21	B73_cn_vs_B73_pollen	UP
chr5	11875634	11877438	Zm00001eb216410	2.61516	-	0.654343	7.54194e-06	1.16778e-05	B73_cn_vs_B73_pollen	UP
chr5	11975529	11977297	Zm00001eb216440	2.47864	+	0.782922	7.83927e-05	0.000114637	B73_cn_vs_B73_pollen	UP
chr5	11999064	12003148	Zm00001eb216480	4.33482	-	4.59961	1.8892e-51	8.98821e-51	B73_cn_vs_B73_pollen	UP
chr5	12122972	12128237	Zm00001eb216510	5.77004	+	3.35545	1.66014e-36	6.05335e-36	B73_cn_vs_B73_pollen	UP
chr5	12130391	12134245	Zm00001eb216520	4.18184	+	4.2233	5.15456e-38	1.93439e-37	B73_cn_vs_B73_pollen	UP
chr5	12219482	12220818	Zm00001eb216540	8.56291	+	-0.297842	9.50643e-08	1.60476e-07	B73_cn_vs_B73_pollen	UP
chr5	12271959	12275104	Zm00001eb216580	6.49108	+	-0.642078	0.0152864	0.0191558	B73_cn_vs_B73_pollen	UP
chr5	12275765	12277537	Zm00001eb216590	3.72606	-	0.82393	0.00015364	0.00022087	B73_cn_vs_B73_pollen	UP
chr5	12392312	12395324	Zm00001eb216610	2.08825	-	2.32652	1.53629e-05	2.34027e-05	B73_cn_vs_B73_pollen	UP
chr5	12428934	12438174	Zm00001eb216620	2.42194	+	4.59797	1.96102e-21	5.11099e-21	B73_cn_vs_B73_pollen	UP
chr5	12491937	12493972	Zm00001eb216640	8.66851	-	1.29872	2.03615e-08	3.53142e-08	B73_cn_vs_B73_pollen	UP
chr5	12514778	12519335	Zm00001eb216660	2.07217	+	5.30418	5.96295e-29	1.86035e-28	B73_cn_vs_B73_pollen	UP
chr5	12641397	12647295	Zm00001eb216720	4.83035	+	3.41683	3.74466e-18	8.92195e-18	B73_cn_vs_B73_pollen	UP
chr5	12804413	12807923	Zm00001eb216800	4.55494	+	5.25097	7.66955e-62	4.19924e-61	B73_cn_vs_B73_pollen	UP
chr5	12817670	12818068	Zm00001eb216820	6.49304	-	-0.384062	0.0142569	0.0179008	B73_cn_vs_B73_pollen	UP
chr5	12865480	12870632	Zm00001eb216870	7.75206	-	5.50283	1.73799e-129	1.88028e-128	B73_cn_vs_B73_pollen	UP
chr5	12935036	12938841	Zm00001eb216890	6.15378	-	3.06182	2.46325e-25	7.06928e-25	B73_cn_vs_B73_pollen	UP
chr5	12950984	12954567	Zm00001eb216910	3.21714	-	3.88147	4.2094e-18	1.00155e-17	B73_cn_vs_B73_pollen	UP
chr5	13094312	13095071	Zm00001eb216960	2.70852	+	-0.0910661	0.0178032	0.0221803	B73_cn_vs_B73_pollen	UP
chr5	13095524	13100174	Zm00001eb216970	2.40271	+	3.08976	2.70575e-09	4.8665e-09	B73_cn_vs_B73_pollen	UP
chr5	13108395	13111715	Zm00001eb216990	2.06622	+	4.67716	6.0228e-21	1.5473e-20	B73_cn_vs_B73_pollen	UP
chr5	13123435	13129073	Zm00001eb217010	2.12052	-	4.9849	2.77561e-10	5.18091e-10	B73_cn_vs_B73_pollen	UP
chr5	13377405	13380428	Zm00001eb217050	5.28454	+	2.34255	8.48173e-14	1.77958e-13	B73_cn_vs_B73_pollen	UP
chr5	13579348	13582541	Zm00001eb217080	9.2796	+	2.0028	1.48391e-11	2.90445e-11	B73_cn_vs_B73_pollen	UP
chr5	13677256	13678810	Zm00001eb217100	8.56972	+	0.734942	6.74286e-08	1.14709e-07	B73_cn_vs_B73_pollen	UP
chr5	13681874	13685500	Zm00001eb217110	11.385	-	3.66605	3.85795e-39	1.48663e-38	B73_cn_vs_B73_pollen	UP
chr5	13699124	13702678	Zm00001eb217120	9.09772	+	0.322645	1.07314e-09	1.96209e-09	B73_cn_vs_B73_pollen	UP
chr5	13822972	13828390	Zm00001eb217190	4.50419	+	3.61083	8.7133e-31	2.82284e-30	B73_cn_vs_B73_pollen	UP
chr5	13927239	13945370	Zm00001eb217230	3.90199	-	1.32732	5.00228e-09	8.89165e-09	B73_cn_vs_B73_pollen	UP
chr5	14100281	14103487	Zm00001eb217280	3.81524	-	1.27472	5.02231e-05	7.4352e-05	B73_cn_vs_B73_pollen	UP
chr5	14191522	14197730	Zm00001eb217350	4.36035	+	3.99604	7.07998e-61	3.83323e-60	B73_cn_vs_B73_pollen	UP
chr5	14200858	14206313	Zm00001eb217360	4.59233	+	2.99513	1.22221e-16	2.80233e-16	B73_cn_vs_B73_pollen	UP
chr5	14253486	14254617	Zm00001eb217390	5.91692	-	1.74077	3.33518e-16	7.53955e-16	B73_cn_vs_B73_pollen	UP
chr5	14327509	14329489	Zm00001eb217420	5.2752	+	1.75247	2.58951e-13	5.35359e-13	B73_cn_vs_B73_pollen	UP
chr5	14336380	14339241	Zm00001eb217440	5.26553	-	2.98094	7.87919e-23	2.12468e-22	B73_cn_vs_B73_pollen	UP
chr5	14562695	14563837	Zm00001eb217540	7.75747	+	0.0698244	4.62251e-05	6.85963e-05	B73_cn_vs_B73_pollen	UP
chr5	14599623	14602696	Zm00001eb217550	6.23708	+	5.29194	1.66166e-92	1.31247e-91	B73_cn_vs_B73_pollen	UP
chr5	14642844	14644898	Zm00001eb217590	6.80611	+	-0.771643	0.00623857	0.00805798	B73_cn_vs_B73_pollen	UP
chr5	14646055	14661940	Zm00001eb217610	9.56776	+	2.37656	5.12999e-15	1.12028e-14	B73_cn_vs_B73_pollen	UP
chr5	15011275	15015579	Zm00001eb217740	4.44517	+	3.71766	2.20878e-37	8.18538e-37	B73_cn_vs_B73_pollen	UP
chr5	15107963	15110138	Zm00001eb217780	8.34562	-	2.13651	2.55522e-07	4.22933e-07	B73_cn_vs_B73_pollen	UP
chr5	15138566	15142684	Zm00001eb217790	4.10728	+	3.35788	8.92806e-20	2.22268e-19	B73_cn_vs_B73_pollen	UP
chr5	15258510	15268544	Zm00001eb217880	3.10405	+	3.39231	1.98095e-17	4.62807e-17	B73_cn_vs_B73_pollen	UP
chr5	15274012	15283405	Zm00001eb217900	2.00267	-	4.26843	4.00955e-14	8.49847e-14	B73_cn_vs_B73_pollen	UP
chr5	15331969	15336725	Zm00001eb217930	6.17146	-	4.39276	1.56059e-44	6.60458e-44	B73_cn_vs_B73_pollen	UP
chr5	15411861	15415090	Zm00001eb217940	5.04539	+	3.73734	3.50485e-20	8.82774e-20	B73_cn_vs_B73_pollen	UP
chr5	15432841	15441757	Zm00001eb217950	2.21079	+	7.04007	7.26056e-41	2.88995e-40	B73_cn_vs_B73_pollen	UP
chr5	15892452	15896040	Zm00001eb218110	4.10745	+	3.52859	1.77741e-26	5.24158e-26	B73_cn_vs_B73_pollen	UP
chr5	15896053	15899222	Zm00001eb218120	8.63401	-	0.282056	1.06053e-07	1.78566e-07	B73_cn_vs_B73_pollen	UP
chr5	16020116	16022739	Zm00001eb218160	10.948	+	1.57447	1.03759e-27	3.14815e-27	B73_cn_vs_B73_pollen	UP
chr5	16036159	16039648	Zm00001eb218200	10.771	-	2.67406	3.18704e-27	9.56229e-27	B73_cn_vs_B73_pollen	UP
chr5	16156980	16166822	Zm00001eb218260	2.63675	-	0.175655	0.0193104	0.0239829	B73_cn_vs_B73_pollen	UP
chr5	16210803	16212472	Zm00001eb218280	9.07987	+	0.0734866	3.50835e-09	6.27797e-09	B73_cn_vs_B73_pollen	UP
chr5	16267531	16268426	Zm00001eb218310	2.65202	+	-1.21914	0.0241314	0.0297711	B73_cn_vs_B73_pollen	UP
chr5	16421843	16449909	Zm00001eb218410	2.7381	+	5.96193	1.69943e-49	7.84563e-49	B73_cn_vs_B73_pollen	UP
chr5	16488491	16492570	Zm00001eb218420	9.91303	+	2.89211	2.10883e-16	4.80255e-16	B73_cn_vs_B73_pollen	UP
chr5	16812834	16820550	Zm00001eb218500	10.7713	-	1.62262	1.57953e-22	4.22833e-22	B73_cn_vs_B73_pollen	UP
chr5	17168466	17175527	Zm00001eb218600	3.58182	+	3.36283	7.26386e-12	1.43692e-11	B73_cn_vs_B73_pollen	UP
chr5	17198422	17202806	Zm00001eb218610	8.4549	+	1.71837	1.92368e-07	3.19972e-07	B73_cn_vs_B73_pollen	UP
chr5	17809395	17816184	Zm00001eb218690	2.56795	+	5.27308	2.05702e-37	7.62762e-37	B73_cn_vs_B73_pollen	UP
chr5	17953645	17961010	Zm00001eb218720	4.08132	+	4.53354	1.68303e-42	6.89218e-42	B73_cn_vs_B73_pollen	UP
chr5	18005271	18011145	Zm00001eb218730	4.23551	+	4.37847	6.7157e-43	2.77588e-42	B73_cn_vs_B73_pollen	UP
chr5	18166578	18170499	Zm00001eb218770	6.10828	+	4.95295	3.24763e-61	1.76659e-60	B73_cn_vs_B73_pollen	UP
chr5	18522425	18528023	Zm00001eb218810	6.10188	+	3.82399	9.41421e-26	2.72822e-25	B73_cn_vs_B73_pollen	UP
chr5	18663538	18665830	Zm00001eb218840	7.73822	+	-0.517204	8.04559e-05	0.000117541	B73_cn_vs_B73_pollen	UP
chr5	18666031	18670961	Zm00001eb218850	6.9144	+	3.40195	8.882e-42	3.59603e-41	B73_cn_vs_B73_pollen	UP
chr5	18671930	18673402	Zm00001eb218860	10.7803	-	3.68786	8.37117e-29	2.60532e-28	B73_cn_vs_B73_pollen	UP
chr5	18699834	18702581	Zm00001eb218880	3.47282	+	2.56038	1.11417e-13	2.32862e-13	B73_cn_vs_B73_pollen	UP
chr5	18904783	18910008	Zm00001eb218960	7.80784	+	4.36017	6.75382e-128	7.24224e-127	B73_cn_vs_B73_pollen	UP
chr5	18951225	18956858	Zm00001eb218970	6.01415	+	2.14715	4.79285e-31	1.56253e-30	B73_cn_vs_B73_pollen	UP
chr5	19093346	19094838	Zm00001eb219030	7.66947	+	0.330628	0.000148953	0.000214348	B73_cn_vs_B73_pollen	UP
chr5	19374716	19377769	Zm00001eb219160	2.88374	+	5.94231	1.2294e-33	4.23481e-33	B73_cn_vs_B73_pollen	UP
chr5	19379004	19381913	Zm00001eb219170	5.93853	-	4.19321	1.28821e-40	5.10741e-40	B73_cn_vs_B73_pollen	UP
chr5	19550602	19552707	Zm00001eb219220	3.93787	-	1.03864	2.1842e-05	3.30392e-05	B73_cn_vs_B73_pollen	UP
chr5	19627894	19630732	Zm00001eb219240	2.77162	+	4.5514	3.94263e-05	5.87188e-05	B73_cn_vs_B73_pollen	UP
chr5	19922362	19925140	Zm00001eb219300	3.87398	-	3.44304	4.15114e-24	1.15556e-23	B73_cn_vs_B73_pollen	UP
chr5	19977892	19985523	Zm00001eb219310	4.33087	+	6.39123	2.90791e-79	1.9895e-78	B73_cn_vs_B73_pollen	UP
chr5	20116110	20120909	Zm00001eb219360	3.35208	-	3.25831	1.0306e-14	2.22955e-14	B73_cn_vs_B73_pollen	UP
chr5	20183196	20188895	Zm00001eb219390	4.63309	+	5.12471	5.3382e-68	3.18092e-67	B73_cn_vs_B73_pollen	UP
chr5	20383270	20386038	Zm00001eb219490	2.62905	-	8.04156	6.34702e-90	4.89385e-89	B73_cn_vs_B73_pollen	UP
chr5	20386050	20396235	Zm00001eb219500	3.48456	+	6.19127	3.9824e-45	1.7044e-44	B73_cn_vs_B73_pollen	UP
chr5	20617471	20619872	Zm00001eb219580	3.15869	+	2.23249	5.1043e-06	7.9705e-06	B73_cn_vs_B73_pollen	UP
chr5	20618591	20623528	Zm00001eb219590	7.23498	-	0.231009	0.00125286	0.00170007	B73_cn_vs_B73_pollen	UP
chr5	20825617	20830864	Zm00001eb219680	4.5845	+	3.06747	6.75958e-23	1.82662e-22	B73_cn_vs_B73_pollen	UP
chr5	20985417	21032146	Zm00001eb219710	13.9472	-	4.38018	4.48272e-99	3.8042e-98	B73_cn_vs_B73_pollen	UP
chr5	21067205	21068859	Zm00001eb219720	7.07537	+	-1.0599	0.00183505	0.00246119	B73_cn_vs_B73_pollen	UP
chr5	21438125	21442791	Zm00001eb219750	5.32659	+	3.19106	7.67425e-23	2.07079e-22	B73_cn_vs_B73_pollen	UP
chr5	21577196	21583832	Zm00001eb219770	4.52905	+	3.3763	1.08554e-25	3.14212e-25	B73_cn_vs_B73_pollen	UP
chr5	21738905	21749713	Zm00001eb219820	6.90934	+	6.26997	9.38203e-157	1.21143e-155	B73_cn_vs_B73_pollen	UP
chr5	21777783	21779679	Zm00001eb219850	3.7205	-	2.61093	8.7473e-14	1.83372e-13	B73_cn_vs_B73_pollen	UP
chr5	21888980	21895227	Zm00001eb219900	8.47015	-	1.30595	1.29929e-07	2.1771e-07	B73_cn_vs_B73_pollen	UP
chr5	21889293	21890637	Zm00001eb219910	6.91443	+	-0.240921	0.00273473	0.00362225	B73_cn_vs_B73_pollen	UP
chr5	21890686	21891459	Zm00001eb219920	6.37394	+	-0.68444	0.0194623	0.0241618	B73_cn_vs_B73_pollen	UP
chr5	22398681	22426651	Zm00001eb220060	5.89635	-	4.14066	2.6773e-50	1.25051e-49	B73_cn_vs_B73_pollen	UP
chr5	22545149	22547953	Zm00001eb220110	2.99618	+	3.25046	6.07683e-18	1.43826e-17	B73_cn_vs_B73_pollen	UP
chr5	22643551	22649333	Zm00001eb220140	4.43206	+	6.84706	1.53553e-127	1.64078e-126	B73_cn_vs_B73_pollen	UP
chr5	23052303	23057169	Zm00001eb220250	4.92068	+	2.31571	3.96324e-16	8.93689e-16	B73_cn_vs_B73_pollen	UP
chr5	23306488	23308381	Zm00001eb220340	8.55476	+	0.591466	5.85955e-08	9.99486e-08	B73_cn_vs_B73_pollen	UP
chr5	23525167	23538334	Zm00001eb220360	4.17842	+	6.2601	3.65133e-91	2.85248e-90	B73_cn_vs_B73_pollen	UP
chr5	23597793	23601386	Zm00001eb220380	10.0594	+	1.66677	7.95425e-19	1.9327e-18	B73_cn_vs_B73_pollen	UP
chr5	23692141	23712612	Zm00001eb220400	7.79229	-	5.83551	6.30681e-108	5.79568e-107	B73_cn_vs_B73_pollen	UP
chr5	23979974	23983839	Zm00001eb220480	3.40026	+	4.95399	9.53996e-28	2.89669e-27	B73_cn_vs_B73_pollen	UP
chr5	24090392	24091104	Zm00001eb220530	2.82909	+	-0.283347	0.000884132	0.00121252	B73_cn_vs_B73_pollen	UP
chr5	24214649	24216194	Zm00001eb220600	4.68161	-	3.55164	2.64796e-27	7.96455e-27	B73_cn_vs_B73_pollen	UP
chr5	24423131	24439074	Zm00001eb220640	2.76198	+	6.46564	8.58634e-47	3.78004e-46	B73_cn_vs_B73_pollen	UP
chr5	24441777	24448621	Zm00001eb220650	3.04878	-	5.29774	1.93687e-35	6.91397e-35	B73_cn_vs_B73_pollen	UP
chr5	24605515	24607565	Zm00001eb220670	4.7052	-	1.03846	5.70876e-09	1.01237e-08	B73_cn_vs_B73_pollen	UP
chr5	24782123	24782815	Zm00001eb220740	6.29157	+	-0.644699	0.0287402	0.0352689	B73_cn_vs_B73_pollen	UP
chr5	24816187	24822277	Zm00001eb220750	7.59209	-	5.16156	4.5766e-106	4.14299e-105	B73_cn_vs_B73_pollen	UP
chr5	25086795	25089837	Zm00001eb220790	3.09945	+	4.98269	2.60836e-35	9.28642e-35	B73_cn_vs_B73_pollen	UP
chr5	25256984	25263640	Zm00001eb220840	3.51277	-	4.74914	2.42641e-43	1.00999e-42	B73_cn_vs_B73_pollen	UP
chr5	25393431	25397454	Zm00001eb220870	4.70334	+	1.05428	3.39888e-09	6.08431e-09	B73_cn_vs_B73_pollen	UP
chr5	25594974	25596774	Zm00001eb220910	10.7504	-	2.92374	8.36311e-22	2.19806e-21	B73_cn_vs_B73_pollen	UP
chr5	25840814	25843971	Zm00001eb220940	7.80752	-	3.05364	7.88817e-42	3.1974e-41	B73_cn_vs_B73_pollen	UP
chr5	25842459	25843516	Zm00001eb220950	8.62832	+	-0.342351	1.29975e-07	2.17773e-07	B73_cn_vs_B73_pollen	UP
chr5	25927659	25933236	Zm00001eb220970	3.14748	+	5.91913	2.12552e-60	1.14366e-59	B73_cn_vs_B73_pollen	UP
chr5	25955509	25956355	Zm00001eb221000	6.99038	-	4.86964	2.18345e-72	1.38103e-71	B73_cn_vs_B73_pollen	UP
chr5	26041535	26043597	Zm00001eb221020	2.44567	-	-0.313404	0.0410885	0.049704	B73_cn_vs_B73_pollen	UP
chr5	26410100	26417644	Zm00001eb221050	3.48393	+	3.13051	1.35937e-14	2.92905e-14	B73_cn_vs_B73_pollen	UP
chr5	26473448	26493353	Zm00001eb221070	2.64155	+	3.88122	1.36721e-14	2.94569e-14	B73_cn_vs_B73_pollen	UP
chr5	26632215	26636343	Zm00001eb221110	9.99663	-	3.48952	6.74133e-20	1.68398e-19	B73_cn_vs_B73_pollen	UP
chr5	26726985	26730740	Zm00001eb221130	7.48271	+	3.18317	2.61136e-43	1.08604e-42	B73_cn_vs_B73_pollen	UP
chr5	27005180	27016327	Zm00001eb221190	3.46563	-	4.27537	5.7377e-31	1.86631e-30	B73_cn_vs_B73_pollen	UP
chr5	27340965	27345552	Zm00001eb221260	3.65057	-	4.35179	1.10857e-33	3.82241e-33	B73_cn_vs_B73_pollen	UP
chr5	27628380	27631033	Zm00001eb221290	7.32358	-	-0.612017	0.000598256	0.000829174	B73_cn_vs_B73_pollen	UP
chr5	27694834	27723499	Zm00001eb221310	3.74377	-	4.59297	2.31494e-33	7.93135e-33	B73_cn_vs_B73_pollen	UP
chr5	27699497	27702094	Zm00001eb221320	7.06573	+	0.205411	0.00130789	0.00177255	B73_cn_vs_B73_pollen	UP
chr5	27872092	27872807	Zm00001eb221350	6.73112	+	-0.400252	0.00696753	0.00896474	B73_cn_vs_B73_pollen	UP
chr5	28038084	28053229	Zm00001eb221360	3.077	+	5.15246	1.01523e-36	3.713e-36	B73_cn_vs_B73_pollen	UP
chr5	28271318	28274840	Zm00001eb221490	8.25071	-	0.167127	9.11524e-07	1.47192e-06	B73_cn_vs_B73_pollen	UP
chr5	28639125	28643835	Zm00001eb221560	3.44124	+	3.3038	5.41557e-18	1.28425e-17	B73_cn_vs_B73_pollen	UP
chr5	28747564	28748257	Zm00001eb221590	7.60252	-	-0.857727	0.000120709	0.000174676	B73_cn_vs_B73_pollen	UP
chr5	28911030	28917095	Zm00001eb221610	4.24967	+	2.26167	4.60118e-11	8.84895e-11	B73_cn_vs_B73_pollen	UP
chr5	29000491	29005177	Zm00001eb221620	5.33475	-	4.19075	2.01799e-37	7.48517e-37	B73_cn_vs_B73_pollen	UP
chr5	29165306	29167814	Zm00001eb221650	10.7052	-	1.78012	7.5166e-25	2.13125e-24	B73_cn_vs_B73_pollen	UP
chr5	29258119	29258702	Zm00001eb221670	2.60873	-	1.53303	0.0208433	0.0258287	B73_cn_vs_B73_pollen	UP
chr5	29461805	29464594	Zm00001eb221750	3.25162	+	2.39549	3.266e-09	5.85076e-09	B73_cn_vs_B73_pollen	UP
chr5	29693524	29695578	Zm00001eb221780	2.85714	+	0.21716	0.000476423	0.000664676	B73_cn_vs_B73_pollen	UP
chr5	29741877	29756712	Zm00001eb221790	2.9839	-	5.3258	4.37033e-41	1.74727e-40	B73_cn_vs_B73_pollen	UP
chr5	30046299	30047850	Zm00001eb221810	9.35669	+	0.527407	5.8406e-09	1.03515e-08	B73_cn_vs_B73_pollen	UP
chr5	30171789	30172570	Zm00001eb221830	6.70027	+	0.0420736	0.00573576	0.00742275	B73_cn_vs_B73_pollen	UP
chr5	30322454	30325916	Zm00001eb221840	3.19323	+	2.17402	9.62602e-09	1.69099e-08	B73_cn_vs_B73_pollen	UP
chr5	31499174	31501072	Zm00001eb222040	7.45415	-	0.967914	0.000301021	0.000425317	B73_cn_vs_B73_pollen	UP
chr5	31511684	31516190	Zm00001eb222050	3.15384	-	1.22853	0.00229947	0.00306461	B73_cn_vs_B73_pollen	UP
chr5	31592980	31598922	Zm00001eb222060	2.53504	-	5.02474	6.05167e-37	2.226e-36	B73_cn_vs_B73_pollen	UP
chr5	32059387	32069681	Zm00001eb222190	3.7841	+	5.47916	8.98089e-58	4.68086e-57	B73_cn_vs_B73_pollen	UP
chr5	32074639	32078719	Zm00001eb222220	2.80038	-	1.87262	4.33623e-06	6.79386e-06	B73_cn_vs_B73_pollen	UP
chr5	32089783	32091422	Zm00001eb222240	2.85339	+	6.46863	3.9981e-33	1.365e-32	B73_cn_vs_B73_pollen	UP
chr5	32327956	32333903	Zm00001eb222300	5.79328	-	7.82509	2.04501e-184	3.04718e-183	B73_cn_vs_B73_pollen	UP
chr5	32458296	32462403	Zm00001eb222320	2.52085	-	5.64689	6.85001e-50	3.18052e-49	B73_cn_vs_B73_pollen	UP
chr5	32556544	32560966	Zm00001eb222330	2.74225	-	4.13332	1.64171e-19	4.06378e-19	B73_cn_vs_B73_pollen	UP
chr5	32713619	32720255	Zm00001eb222350	2.67113	-	1.8214	3.39169e-05	5.06969e-05	B73_cn_vs_B73_pollen	UP
chr5	33205783	33215015	Zm00001eb222460	5.01766	+	5.35164	7.9153e-79	5.38205e-78	B73_cn_vs_B73_pollen	UP
chr5	33267447	33269832	Zm00001eb222510	3.88506	+	1.15861	3.9e-05	5.81017e-05	B73_cn_vs_B73_pollen	UP
chr5	33430455	33442390	Zm00001eb222550	4.03749	-	3.20236	1.05754e-17	2.48698e-17	B73_cn_vs_B73_pollen	UP
chr5	33656774	33658766	Zm00001eb222590	8.31743	+	-0.470393	9.38117e-07	1.51385e-06	B73_cn_vs_B73_pollen	UP
chr5	33932666	33933738	Zm00001eb222670	2.8955	+	0.892868	0.00703466	0.00904823	B73_cn_vs_B73_pollen	UP
chr5	34310223	34314516	Zm00001eb222730	5.13704	-	4.46425	4.74454e-40	1.86164e-39	B73_cn_vs_B73_pollen	UP
chr5	34378818	34382118	Zm00001eb222750	8.03077	+	0.113014	1.51419e-05	2.30719e-05	B73_cn_vs_B73_pollen	UP
chr5	34492499	34508435	Zm00001eb222830	2.67314	-	5.00471	1.1708e-25	3.38567e-25	B73_cn_vs_B73_pollen	UP
chr5	34515123	34521893	Zm00001eb222840	2.80996	+	2.37088	0.00793899	0.0101705	B73_cn_vs_B73_pollen	UP
chr5	34580988	34582135	Zm00001eb222850	2.1184	+	0.520289	0.00187667	0.00251562	B73_cn_vs_B73_pollen	UP
chr5	34737679	34747024	Zm00001eb222880	5.83317	-	8.25597	2.48561e-137	2.84231e-136	B73_cn_vs_B73_pollen	UP
chr5	35203902	35211198	Zm00001eb222980	3.6839	+	1.95484	8.15994e-14	1.71355e-13	B73_cn_vs_B73_pollen	UP
chr5	35312584	35323879	Zm00001eb223050	4.94502	-	3.20958	4.4844e-38	1.68524e-37	B73_cn_vs_B73_pollen	UP
chr5	35389845	35393714	Zm00001eb223060	2.636	+	5.11536	2.32657e-27	7.01001e-27	B73_cn_vs_B73_pollen	UP
chr5	35470717	35473444	Zm00001eb223090	8.08668	+	1.06743	2.06633e-06	3.28364e-06	B73_cn_vs_B73_pollen	UP
chr5	35733026	35734770	Zm00001eb223130	2.21401	+	2.10477	3.44855e-05	5.15278e-05	B73_cn_vs_B73_pollen	UP
chr5	35958814	35965608	Zm00001eb223170	4.41433	+	2.87719	6.13899e-14	1.29329e-13	B73_cn_vs_B73_pollen	UP
chr5	36416098	36422502	Zm00001eb223270	4.16974	+	4.11704	1.53135e-29	4.83345e-29	B73_cn_vs_B73_pollen	UP
chr5	36453270	36455949	Zm00001eb223290	3.53887	-	1.17731	0.000320484	0.00045208	B73_cn_vs_B73_pollen	UP
chr5	37090244	37094413	Zm00001eb223430	7.14282	+	-0.282092	0.000682543	0.000942981	B73_cn_vs_B73_pollen	UP
chr5	37146553	37148413	Zm00001eb223450	9.30982	+	0.918693	1.91271e-10	3.59316e-10	B73_cn_vs_B73_pollen	UP
chr5	38818015	38820152	Zm00001eb223800	5.53598	+	1.54895	2.31917e-15	5.11655e-15	B73_cn_vs_B73_pollen	UP
chr5	39117208	39138109	Zm00001eb223840	2.42295	+	3.60202	2.06692e-12	4.16368e-12	B73_cn_vs_B73_pollen	UP
chr5	39254118	39264535	Zm00001eb223850	3.24959	+	3.73124	2.13056e-20	5.40157e-20	B73_cn_vs_B73_pollen	UP
chr5	39581323	39583870	Zm00001eb223890	4.91981	+	1.40725	5.23075e-17	1.20845e-16	B73_cn_vs_B73_pollen	UP
chr5	39694330	39705026	Zm00001eb223920	4.75207	-	6.56125	1.84765e-102	1.61191e-101	B73_cn_vs_B73_pollen	UP
chr5	40062113	40080195	Zm00001eb223980	5.71875	-	7.01007	8.20273e-200	1.30727e-198	B73_cn_vs_B73_pollen	UP
chr5	40259785	40260762	Zm00001eb224000	8.53999	+	1.86145	5.69003e-08	9.71115e-08	B73_cn_vs_B73_pollen	UP
chr5	40294182	40313905	Zm00001eb224010	6.40152	+	4.22004	4.12821e-28	1.26359e-27	B73_cn_vs_B73_pollen	UP
chr5	40413308	40437923	Zm00001eb224050	3.82157	-	6.81093	4.58343e-105	4.10027e-104	B73_cn_vs_B73_pollen	UP
chr5	40833916	40848603	Zm00001eb224110	4.53795	+	2.2966	2.05634e-14	4.4035e-14	B73_cn_vs_B73_pollen	UP
chr5	40852443	40855486	Zm00001eb224120	7.69116	-	-0.416917	8.43209e-05	0.000123039	B73_cn_vs_B73_pollen	UP
chr5	40853194	40854069	Zm00001eb224130	7.35637	+	-0.543882	0.000737235	0.00101692	B73_cn_vs_B73_pollen	UP
chr5	40894387	40898069	Zm00001eb224150	3.1159	+	2.44563	1.14827e-08	2.01105e-08	B73_cn_vs_B73_pollen	UP
chr5	40906172	40911118	Zm00001eb224170	4.39387	-	1.39423	6.90987e-08	1.17501e-07	B73_cn_vs_B73_pollen	UP
chr5	41026363	41027682	Zm00001eb224200	7.84529	+	-1.02644	0.000146896	0.000211438	B73_cn_vs_B73_pollen	UP
chr5	41352705	41364758	Zm00001eb224250	2.19406	+	4.95494	1.45529e-28	4.50383e-28	B73_cn_vs_B73_pollen	UP
chr5	42048542	42051149	Zm00001eb224430	14.2288	-	4.6459	6.64279e-91	5.17281e-90	B73_cn_vs_B73_pollen	UP
chr5	42421770	42422800	Zm00001eb224490	3.89773	+	0.46195	0.000216663	0.000308604	B73_cn_vs_B73_pollen	UP
chr5	42665822	42666943	Zm00001eb224520	4.6629	-	6.08593	8.37803e-64	4.72893e-63	B73_cn_vs_B73_pollen	UP
chr5	43005178	43015921	Zm00001eb224570	10.9267	-	3.27697	6.9271e-34	2.39871e-33	B73_cn_vs_B73_pollen	UP
chr5	43295479	43299319	Zm00001eb224610	5.46761	+	5.41063	6.5351e-65	3.73645e-64	B73_cn_vs_B73_pollen	UP
chr5	43415235	43416699	Zm00001eb224630	9.39491	-	0.76238	2.81854e-11	5.46385e-11	B73_cn_vs_B73_pollen	UP
chr5	43789839	43796289	Zm00001eb224680	8.40356	+	7.07656	1.05298e-231	1.93309e-230	B73_cn_vs_B73_pollen	UP
chr5	43943938	43957624	Zm00001eb224690	2.58301	-	4.1456	1.54266e-23	4.23464e-23	B73_cn_vs_B73_pollen	UP
chr5	44024951	44031174	Zm00001eb224720	3.16605	-	2.35587	8.42673e-11	1.60411e-10	B73_cn_vs_B73_pollen	UP
chr5	44365243	44367342	Zm00001eb224740	5.04063	+	2.07185	5.03606e-24	1.39901e-23	B73_cn_vs_B73_pollen	UP
chr5	44649474	44655067	Zm00001eb224770	4.06382	+	4.16452	3.0739e-34	1.07238e-33	B73_cn_vs_B73_pollen	UP
chr5	44886612	44890984	Zm00001eb224800	3.75812	-	-0.199785	4.07528e-05	6.06349e-05	B73_cn_vs_B73_pollen	UP
chr5	45249366	45251056	Zm00001eb224830	6.52214	+	-0.851086	0.0132807	0.0167139	B73_cn_vs_B73_pollen	UP
chr5	45314359	45335554	Zm00001eb224850	2.66006	-	5.13416	4.77541e-38	1.79377e-37	B73_cn_vs_B73_pollen	UP
chr5	45971249	45973701	Zm00001eb224920	2.56351	-	2.7565	1.5865e-11	3.10099e-11	B73_cn_vs_B73_pollen	UP
chr5	45972708	45973469	Zm00001eb224930	6.62988	+	-1.04293	0.00839115	0.0107339	B73_cn_vs_B73_pollen	UP
chr5	46523224	46536618	Zm00001eb224960	2.07084	+	3.93997	1.76903e-14	3.79695e-14	B73_cn_vs_B73_pollen	UP
chr5	46868550	46872817	Zm00001eb225000	5.26817	+	4.72424	1.76046e-51	8.37902e-51	B73_cn_vs_B73_pollen	UP
chr5	46975350	46980976	Zm00001eb225010	3.82687	+	6.5198	9.22901e-93	7.31574e-92	B73_cn_vs_B73_pollen	UP
chr5	47282559	47292439	Zm00001eb225030	5.31979	+	5.39069	3.11287e-66	1.81178e-65	B73_cn_vs_B73_pollen	UP
chr5	48092492	48097901	Zm00001eb225110	10.2798	+	2.17002	6.40544e-22	1.68865e-21	B73_cn_vs_B73_pollen	UP
chr5	48195292	48197299	Zm00001eb225120	10.2538	-	1.09107	2.17151e-18	5.20853e-18	B73_cn_vs_B73_pollen	UP
chr5	48198060	48207354	Zm00001eb225130	4.08042	+	1.87715	3.50166e-14	7.43623e-14	B73_cn_vs_B73_pollen	UP
chr5	48424587	48430496	Zm00001eb225150	5.72868	+	3.45528	7.56103e-36	2.72305e-35	B73_cn_vs_B73_pollen	UP
chr5	48441831	48445057	Zm00001eb225160	5.22345	+	2.19261	4.47611e-19	1.09405e-18	B73_cn_vs_B73_pollen	UP
chr5	48603877	48606186	Zm00001eb225190	9.80194	+	2.31512	8.15643e-16	1.82147e-15	B73_cn_vs_B73_pollen	UP
chr5	49269420	49273179	Zm00001eb225230	7.60294	+	5.11741	1.05338e-62	5.84119e-62	B73_cn_vs_B73_pollen	UP
chr5	49401730	49405889	Zm00001eb225250	2.38752	-	2.24568	1.82068e-07	3.03152e-07	B73_cn_vs_B73_pollen	UP
chr5	50084871	50091225	Zm00001eb225370	9.75348	-	0.688515	1.66327e-13	3.45692e-13	B73_cn_vs_B73_pollen	UP
chr5	50135966	50139350	Zm00001eb225380	3.63216	-	3.52065	2.07627e-37	7.69784e-37	B73_cn_vs_B73_pollen	UP
chr5	50138600	50143995	Zm00001eb225390	4.28531	+	3.36875	1.7568e-23	4.81485e-23	B73_cn_vs_B73_pollen	UP
chr5	50201357	50202177	Zm00001eb225410	8.04267	+	1.73432	3.28416e-06	5.17689e-06	B73_cn_vs_B73_pollen	UP
chr5	50371477	50373577	Zm00001eb225470	5.63204	+	2.46212	2.88885e-16	6.5458e-16	B73_cn_vs_B73_pollen	UP
chr5	50374347	50376514	Zm00001eb225480	9.67958	-	2.34732	1.59348e-13	3.31384e-13	B73_cn_vs_B73_pollen	UP
chr5	50457379	50462015	Zm00001eb225500	4.254	+	4.69707	2.0351e-36	7.40907e-36	B73_cn_vs_B73_pollen	UP
chr5	50585624	50605333	Zm00001eb225540	3.62068	-	5.88772	3.00586e-46	1.31141e-45	B73_cn_vs_B73_pollen	UP
chr5	51231077	51233668	Zm00001eb225620	5.9637	+	2.81896	1.44702e-18	3.49217e-18	B73_cn_vs_B73_pollen	UP
chr5	51393414	51414784	Zm00001eb225650	4.15616	+	4.50293	1.20379e-38	4.58125e-38	B73_cn_vs_B73_pollen	UP
chr5	51498295	51498574	Zm00001eb225670	9.57742	-	0.64078	6.15336e-12	1.21962e-11	B73_cn_vs_B73_pollen	UP
chr5	51706690	51714689	Zm00001eb225760	3.14823	-	4.37501	1.82257e-30	5.86e-30	B73_cn_vs_B73_pollen	UP
chr5	51756486	51761387	Zm00001eb225770	5.79875	-	4.50686	1.08576e-45	4.68818e-45	B73_cn_vs_B73_pollen	UP
chr5	51763022	51768041	Zm00001eb225790	2.4124	-	5.75972	7.38048e-44	3.09598e-43	B73_cn_vs_B73_pollen	UP
chr5	52010255	52012514	Zm00001eb225820	8.995	+	1.26558	6.19652e-09	1.09711e-08	B73_cn_vs_B73_pollen	UP
chr5	52229924	52235056	Zm00001eb225840	2.15978	-	3.92428	1.01163e-13	2.1165e-13	B73_cn_vs_B73_pollen	UP
chr5	53051469	53056790	Zm00001eb225950	10.0969	+	3.02359	1.30248e-18	3.14646e-18	B73_cn_vs_B73_pollen	UP
chr5	53214553	53215456	Zm00001eb226020	7.84554	+	-1.20071	0.000160979	0.00023112	B73_cn_vs_B73_pollen	UP
chr5	53394751	53395850	Zm00001eb226040	10.5806	-	3.00065	1.88835e-17	4.4147e-17	B73_cn_vs_B73_pollen	UP
chr5	53565678	53567263	Zm00001eb226060	10.9614	+	2.5996	1.18217e-23	3.25527e-23	B73_cn_vs_B73_pollen	UP
chr5	53832751	53854680	Zm00001eb226120	3.62552	+	4.32322	2.71509e-18	6.49247e-18	B73_cn_vs_B73_pollen	UP
chr5	54275506	54277263	Zm00001eb226180	4.09191	-	1.09935	4.70386e-05	6.97651e-05	B73_cn_vs_B73_pollen	UP
chr5	54276426	54277700	Zm00001eb226190	3.34339	+	1.72635	2.44939e-08	4.23723e-08	B73_cn_vs_B73_pollen	UP
chr5	54514142	54517171	Zm00001eb226230	2.24445	+	6.27568	8.79588e-40	3.43188e-39	B73_cn_vs_B73_pollen	UP
chr5	54821173	54826050	Zm00001eb226290	8.6808	+	1.39179	1.47779e-08	2.57756e-08	B73_cn_vs_B73_pollen	UP
chr5	54828894	54830655	Zm00001eb226310	8.26285	-	0.877722	1.3609e-06	2.18146e-06	B73_cn_vs_B73_pollen	UP
chr5	55194436	55197529	Zm00001eb226380	3.24495	+	-0.344951	0.00138192	0.00186944	B73_cn_vs_B73_pollen	UP
chr5	55338864	55339883	Zm00001eb226420	7.37893	+	-0.654947	0.000536574	0.000746153	B73_cn_vs_B73_pollen	UP
chr5	55916169	55918141	Zm00001eb226490	8.59708	-	5.30229	1.0633e-96	8.79913e-96	B73_cn_vs_B73_pollen	UP
chr5	56314376	56316228	Zm00001eb226530	7.94072	+	-0.124978	4.13772e-05	6.15412e-05	B73_cn_vs_B73_pollen	UP
chr5	56375729	56377964	Zm00001eb226550	7.59953	-	-1.09191	0.00026673	0.000377988	B73_cn_vs_B73_pollen	UP
chr5	56500663	56506129	Zm00001eb226560	5.02401	-	5.44402	2.93925e-82	2.09166e-81	B73_cn_vs_B73_pollen	UP
chr5	57196139	57198989	Zm00001eb226660	3.77228	+	3.13491	1.48757e-11	2.91114e-11	B73_cn_vs_B73_pollen	UP
chr5	58058067	58061914	Zm00001eb226810	2.99502	+	2.4541	2.03155e-05	3.07755e-05	B73_cn_vs_B73_pollen	UP
chr5	58202440	58209726	Zm00001eb226820	5.9113	+	5.40558	1.67948e-77	1.12776e-76	B73_cn_vs_B73_pollen	UP
chr5	58218314	58222618	Zm00001eb226850	6.21249	-	4.18879	5.7987e-48	2.61151e-47	B73_cn_vs_B73_pollen	UP
chr5	58268971	58275897	Zm00001eb226870	4.6163	-	5.14235	3.50444e-58	1.83558e-57	B73_cn_vs_B73_pollen	UP
chr5	58703942	58705354	Zm00001eb226990	2.44258	-	6.51759	4.35147e-28	1.33143e-27	B73_cn_vs_B73_pollen	UP
chr5	59043619	59060000	Zm00001eb227040	2.45666	+	5.09019	2.00311e-25	5.76318e-25	B73_cn_vs_B73_pollen	UP
chr5	59294538	59302607	Zm00001eb227100	5.39093	+	5.23434	7.92966e-58	4.1365e-57	B73_cn_vs_B73_pollen	UP
chr5	59730153	59790337	Zm00001eb227150	8.98165	+	4.01623	4.22201e-82	2.99312e-81	B73_cn_vs_B73_pollen	UP
chr5	59866902	59871571	Zm00001eb227180	6.38348	-	4.12432	1.33208e-53	6.54005e-53	B73_cn_vs_B73_pollen	UP
chr5	59947714	59951700	Zm00001eb227200	2.77301	+	4.93879	9.0805e-50	4.20651e-49	B73_cn_vs_B73_pollen	UP
chr5	60012063	60015987	Zm00001eb227220	5.05593	+	2.14715	6.75007e-12	1.33593e-11	B73_cn_vs_B73_pollen	UP
chr5	60341756	60345654	Zm00001eb227310	2.22946	-	4.9644	1.24688e-33	4.29382e-33	B73_cn_vs_B73_pollen	UP
chr5	60404748	60412756	Zm00001eb227330	3.09362	+	0.27248	0.0035842	0.00470278	B73_cn_vs_B73_pollen	UP
chr5	60407860	60409381	Zm00001eb227340	9.66546	+	1.21319	3.02062e-14	6.42875e-14	B73_cn_vs_B73_pollen	UP
chr5	60607912	60610413	Zm00001eb227380	9.49883	+	1.9408	1.48376e-11	2.90438e-11	B73_cn_vs_B73_pollen	UP
chr5	60874737	60880340	Zm00001eb227400	4.84818	+	5.90498	3.14902e-77	2.1093e-76	B73_cn_vs_B73_pollen	UP
chr5	61107932	61110281	Zm00001eb227460	2.02307	+	6.03921	6.20529e-38	2.32476e-37	B73_cn_vs_B73_pollen	UP
chr5	61275455	61276367	Zm00001eb227630	7.48135	-	-1.23516	0.000333033	0.000469345	B73_cn_vs_B73_pollen	UP
chr5	61451970	61453309	Zm00001eb227690	2.36459	-	0.308316	0.00999639	0.0127103	B73_cn_vs_B73_pollen	UP
chr5	61577453	61582046	Zm00001eb227700	2.379	+	2.14922	1.49794e-06	2.39717e-06	B73_cn_vs_B73_pollen	UP
chr5	61838710	61840296	Zm00001eb227760	8.4402	+	2.31779	3.18119e-07	5.24362e-07	B73_cn_vs_B73_pollen	UP
chr5	61854452	61856778	Zm00001eb227770	4.19918	-	4.51847	3.28268e-41	1.31437e-40	B73_cn_vs_B73_pollen	UP
chr5	61996356	61999172	Zm00001eb227800	9.44414	+	1.01577	9.0091e-13	1.8346e-12	B73_cn_vs_B73_pollen	UP
chr5	62139035	62145379	Zm00001eb227820	3.20453	-	5.00516	1.31606e-45	5.67148e-45	B73_cn_vs_B73_pollen	UP
chr5	62314094	62316352	Zm00001eb227830	8.99372	-	0.657749	3.63748e-08	6.25821e-08	B73_cn_vs_B73_pollen	UP
chr5	62386779	62390522	Zm00001eb227850	2.21991	-	5.1112	1.30442e-30	4.20965e-30	B73_cn_vs_B73_pollen	UP
chr5	62535286	62535894	Zm00001eb227900	6.48646	+	-0.598513	0.0116658	0.014748	B73_cn_vs_B73_pollen	UP
chr5	62535909	62536933	Zm00001eb227910	3.90429	+	1.4043	6.74856e-06	1.04734e-05	B73_cn_vs_B73_pollen	UP
chr5	62796812	62797250	Zm00001eb227970	7.84415	-	-0.485598	2.61352e-05	3.93217e-05	B73_cn_vs_B73_pollen	UP
chr5	62859178	62865372	Zm00001eb227980	3.72843	+	4.62765	1.30732e-42	5.36445e-42	B73_cn_vs_B73_pollen	UP
chr5	62870157	62873425	Zm00001eb228010	8.94249	-	0.952235	7.26477e-10	1.33601e-09	B73_cn_vs_B73_pollen	UP
chr5	62937726	62938993	Zm00001eb228020	2.84824	+	-0.547751	0.0099545	0.0126597	B73_cn_vs_B73_pollen	UP
chr5	63065107	63072093	Zm00001eb228070	3.28107	-	4.97774	1.45964e-46	6.40617e-46	B73_cn_vs_B73_pollen	UP
chr5	63257850	63265964	Zm00001eb228090	2.77035	+	1.46765	7.70036e-05	0.000112646	B73_cn_vs_B73_pollen	UP
chr5	63375980	63376941	Zm00001eb228100	4.6338	+	0.318988	1.82187e-08	3.1668e-08	B73_cn_vs_B73_pollen	UP
chr5	63488541	63492237	Zm00001eb228140	2.35233	+	0.586505	0.0146802	0.0184191	B73_cn_vs_B73_pollen	UP
chr5	64084401	64086560	Zm00001eb228320	2.47128	+	4.95326	1.08423e-28	3.36578e-28	B73_cn_vs_B73_pollen	UP
chr5	64438391	64440291	Zm00001eb228330	8.78291	-	-0.367808	9.90138e-09	1.73861e-08	B73_cn_vs_B73_pollen	UP
chr5	64440355	64442012	Zm00001eb228340	5.95255	-	-1.42611	0.0327611	0.0399911	B73_cn_vs_B73_pollen	UP
chr5	64559503	64561278	Zm00001eb228370	5.8495	-	2.07431	2.82414e-25	8.0964e-25	B73_cn_vs_B73_pollen	UP
chr5	66209400	66213425	Zm00001eb228690	6.82011	-	6.94154	9.11691e-117	9.0086e-116	B73_cn_vs_B73_pollen	UP
chr5	66236805	66281345	Zm00001eb228700	5.02615	-	7.85111	8.75325e-114	8.43312e-113	B73_cn_vs_B73_pollen	UP
chr5	66361305	66362884	Zm00001eb228720	10.0825	+	2.3907	5.6769e-20	1.42159e-19	B73_cn_vs_B73_pollen	UP
chr5	66913394	66919603	Zm00001eb228830	3.16545	-	3.57749	7.23543e-20	1.80666e-19	B73_cn_vs_B73_pollen	UP
chr5	66997640	66998439	Zm00001eb228850	6.2621	-	-0.953566	0.0367559	0.0446391	B73_cn_vs_B73_pollen	UP
chr5	67066504	67068190	Zm00001eb228900	4.41242	-	2.98216	1.43508e-12	2.90412e-12	B73_cn_vs_B73_pollen	UP
chr5	67086926	67090775	Zm00001eb228910	7.24756	+	8.48474	6.52524e-158	8.49331e-157	B73_cn_vs_B73_pollen	UP
chr5	67090969	67091855	Zm00001eb228920	6.28557	+	4.56386	7.98324e-30	2.53328e-29	B73_cn_vs_B73_pollen	UP
chr5	67499648	67503703	Zm00001eb229070	11.3405	-	4.04618	4.39291e-40	1.72478e-39	B73_cn_vs_B73_pollen	UP
chr5	67741785	67745796	Zm00001eb229100	11.7163	+	4.63725	8.57534e-55	4.28643e-54	B73_cn_vs_B73_pollen	UP
chr5	68011440	68022614	Zm00001eb229180	2.75257	-	4.43609	3.52162e-22	9.34073e-22	B73_cn_vs_B73_pollen	UP
chr5	68086544	68088407	Zm00001eb229190	8.13363	+	-0.855037	2.24263e-05	3.38948e-05	B73_cn_vs_B73_pollen	UP
chr5	68186544	68188205	Zm00001eb229200	2.64568	-	0.641613	0.000997771	0.00136398	B73_cn_vs_B73_pollen	UP
chr5	68402150	68403860	Zm00001eb229240	6.32811	+	2.62359	1.22195e-38	4.64819e-38	B73_cn_vs_B73_pollen	UP
chr5	68405796	68408406	Zm00001eb229250	3.95059	-	0.968888	1.42516e-11	2.79396e-11	B73_cn_vs_B73_pollen	UP
chr5	68795336	68798367	Zm00001eb229290	2.51424	-	5.79426	1.45973e-41	5.87667e-41	B73_cn_vs_B73_pollen	UP
chr5	69154768	69157962	Zm00001eb229400	9.29591	-	1.33487	1.82496e-11	3.55963e-11	B73_cn_vs_B73_pollen	UP
chr5	69377414	69379771	Zm00001eb229420	7.04351	-	0.0433651	0.00167231	0.00224888	B73_cn_vs_B73_pollen	UP
chr5	69451416	69457687	Zm00001eb229450	6.1474	+	5.22722	1.74798e-53	8.56638e-53	B73_cn_vs_B73_pollen	UP
chr5	69570857	69575051	Zm00001eb229480	3.28641	+	3.66984	3.02759e-22	8.04706e-22	B73_cn_vs_B73_pollen	UP
chr5	70373201	70376753	Zm00001eb229610	4.89927	-	3.0085	1.5897e-19	3.93624e-19	B73_cn_vs_B73_pollen	UP
chr5	70400919	70403691	Zm00001eb229630	10.2564	+	1.01287	1.25844e-13	2.62585e-13	B73_cn_vs_B73_pollen	UP
chr5	70473242	70478512	Zm00001eb229650	4.31021	-	3.22896	2.2607e-19	5.57383e-19	B73_cn_vs_B73_pollen	UP
chr5	70764886	70776828	Zm00001eb229730	3.04224	+	3.424	5.78239e-16	1.29871e-15	B73_cn_vs_B73_pollen	UP
chr5	70858666	70866802	Zm00001eb229740	3.11915	+	4.25925	5.46934e-27	1.63294e-26	B73_cn_vs_B73_pollen	UP
chr5	71280104	71283208	Zm00001eb229850	2.51638	+	4.39514	1.26242e-24	3.55745e-24	B73_cn_vs_B73_pollen	UP
chr5	71304893	71315794	Zm00001eb229900	5.05334	+	4.9108	9.11379e-71	5.66127e-70	B73_cn_vs_B73_pollen	UP
chr5	71538414	71542721	Zm00001eb229990	3.99487	-	7.73545	1.01821e-139	1.18496e-138	B73_cn_vs_B73_pollen	UP
chr5	72696558	72702777	Zm00001eb230230	2.93063	-	5.34741	7.50588e-49	3.42932e-48	B73_cn_vs_B73_pollen	UP
chr5	72785716	72788721	Zm00001eb230250	8.75329	-	0.289187	2.31051e-08	4.0004e-08	B73_cn_vs_B73_pollen	UP
chr5	72912778	72918212	Zm00001eb230310	3.13986	-	3.20008	1.2934e-17	3.03196e-17	B73_cn_vs_B73_pollen	UP
chr5	73704557	73705336	Zm00001eb230500	7.12473	+	-0.912426	0.000839972	0.00115424	B73_cn_vs_B73_pollen	UP
chr5	73848238	73849882	Zm00001eb230520	4.23246	+	1.69793	5.604e-10	1.03451e-09	B73_cn_vs_B73_pollen	UP
chr5	73850912	73854610	Zm00001eb230540	2.39278	-	6.51662	8.50732e-47	3.74593e-46	B73_cn_vs_B73_pollen	UP
chr5	73855730	73859123	Zm00001eb230550	3.1094	-	2.39449	2.2389e-09	4.0412e-09	B73_cn_vs_B73_pollen	UP
chr5	74682825	74700593	Zm00001eb230740	3.29529	+	5.73768	2.29992e-41	9.23009e-41	B73_cn_vs_B73_pollen	UP
chr5	74821336	74833659	Zm00001eb230770	2.72071	-	3.2567	3.07279e-11	5.94914e-11	B73_cn_vs_B73_pollen	UP
chr5	74937952	74942312	Zm00001eb230780	2.86159	-	6.66555	1.85095e-55	9.33665e-55	B73_cn_vs_B73_pollen	UP
chr5	75075928	75081065	Zm00001eb230840	2.65438	+	0.726339	0.025738	0.0317	B73_cn_vs_B73_pollen	UP
chr5	75151165	75153170	Zm00001eb230870	2.15635	+	3.08886	4.24561e-11	8.17613e-11	B73_cn_vs_B73_pollen	UP
chr5	75243502	75250701	Zm00001eb230910	2.62029	+	3.43063	4.78229e-12	9.51444e-12	B73_cn_vs_B73_pollen	UP
chr5	75254517	75255661	Zm00001eb230930	5.59142	+	2.4739	9.47362e-38	3.53993e-37	B73_cn_vs_B73_pollen	UP
chr5	75259158	75263206	Zm00001eb230950	2.98447	-	2.92165	3.82659e-09	6.83988e-09	B73_cn_vs_B73_pollen	UP
chr5	76186006	76191807	Zm00001eb231050	3.32024	-	5.43236	2.5769e-57	1.33279e-56	B73_cn_vs_B73_pollen	UP
chr5	76551285	76557178	Zm00001eb231180	9.52384	+	1.86944	1.97952e-14	4.24197e-14	B73_cn_vs_B73_pollen	UP
chr5	76670398	76675083	Zm00001eb231230	2.47608	+	3.91425	1.32319e-20	3.3698e-20	B73_cn_vs_B73_pollen	UP
chr5	76682934	76684053	Zm00001eb231240	7.12725	+	-0.672138	0.000880284	0.00120738	B73_cn_vs_B73_pollen	UP
chr5	76688958	76705190	Zm00001eb231250	7.00282	-	8.29874	1.73276e-139	2.01366e-138	B73_cn_vs_B73_pollen	UP
chr5	76946866	76956274	Zm00001eb231330	3.5251	+	5.64674	2.59908e-58	1.36283e-57	B73_cn_vs_B73_pollen	UP
chr5	76973211	76974281	Zm00001eb231360	8.03897	-	1.1289	2.05842e-05	3.11747e-05	B73_cn_vs_B73_pollen	UP
chr5	77967219	77969512	Zm00001eb231410	4.94754	+	1.67409	8.45044e-11	1.6085e-10	B73_cn_vs_B73_pollen	UP
chr5	78014761	78018994	Zm00001eb231430	2.74111	-	6.77642	2.30659e-74	1.49036e-73	B73_cn_vs_B73_pollen	UP
chr5	78188063	78192769	Zm00001eb231460	2.17655	+	6.05829	5.85663e-49	2.68135e-48	B73_cn_vs_B73_pollen	UP
chr5	78294787	78298842	Zm00001eb231490	3.18839	+	5.83923	4.15792e-43	1.72422e-42	B73_cn_vs_B73_pollen	UP
chr5	78519024	78521917	Zm00001eb231570	9.47825	+	3.1272	3.05689e-12	6.12235e-12	B73_cn_vs_B73_pollen	UP
chr5	78719616	78727167	Zm00001eb231630	4.65135	+	6.42488	3.00506e-97	2.50127e-96	B73_cn_vs_B73_pollen	UP
chr5	79036196	79037585	Zm00001eb231800	5.57498	-	2.66162	1.56339e-26	4.61884e-26	B73_cn_vs_B73_pollen	UP
chr5	79044450	79054561	Zm00001eb231810	6.24415	+	3.00868	6.4076e-26	1.8647e-25	B73_cn_vs_B73_pollen	UP
chr5	79183765	79189066	Zm00001eb231820	4.61255	+	6.25279	9.67729e-93	7.66358e-92	B73_cn_vs_B73_pollen	UP
chr5	79664256	79666797	Zm00001eb231910	3.51279	+	-0.981049	0.000312544	0.000441341	B73_cn_vs_B73_pollen	UP
chr5	79748249	79750414	Zm00001eb231920	12.3046	+	2.83972	1.9582e-59	1.04049e-58	B73_cn_vs_B73_pollen	UP
chr5	79839227	79841002	Zm00001eb231980	9.73708	+	0.453741	2.6241e-14	5.59856e-14	B73_cn_vs_B73_pollen	UP
chr5	80004146	80009514	Zm00001eb232030	4.68539	+	3.29467	1.21602e-22	3.26676e-22	B73_cn_vs_B73_pollen	UP
chr5	80028228	80033329	Zm00001eb232050	5.75664	+	2.92782	1.93631e-20	4.91678e-20	B73_cn_vs_B73_pollen	UP
chr5	80470635	80479100	Zm00001eb232120	4.90211	-	6.20628	1.33431e-98	1.12762e-97	B73_cn_vs_B73_pollen	UP
chr5	80845511	80867181	Zm00001eb232140	3.97257	+	6.82912	6.45416e-80	4.4521e-79	B73_cn_vs_B73_pollen	UP
chr5	81581511	81588783	Zm00001eb232230	4.29414	+	5.39366	1.78293e-62	9.83955e-62	B73_cn_vs_B73_pollen	UP
chr5	81753753	81767078	Zm00001eb232240	2.22211	+	5.02564	1.47997e-20	3.76511e-20	B73_cn_vs_B73_pollen	UP
chr5	81912321	81916436	Zm00001eb232250	4.88601	+	0.274601	5.10405e-10	9.43147e-10	B73_cn_vs_B73_pollen	UP
chr5	82174441	82179786	Zm00001eb232310	2.52988	+	4.28974	1.6903e-22	4.52137e-22	B73_cn_vs_B73_pollen	UP
chr5	82945016	82950082	Zm00001eb232490	2.27752	+	3.32683	1.72904e-15	3.83131e-15	B73_cn_vs_B73_pollen	UP
chr5	83020042	83023847	Zm00001eb232500	2.48558	-	1.16398	0.0276111	0.0339382	B73_cn_vs_B73_pollen	UP
chr5	83097377	83100427	Zm00001eb232520	3.33646	-	8.31471	7.52559e-137	8.57727e-136	B73_cn_vs_B73_pollen	UP
chr5	83208002	83210544	Zm00001eb232530	3.89534	+	5.87457	8.54651e-83	6.10882e-82	B73_cn_vs_B73_pollen	UP
chr5	84032752	84050583	Zm00001eb232660	3.01619	-	6.28588	1.33863e-54	6.67062e-54	B73_cn_vs_B73_pollen	UP
chr5	84480088	84485406	Zm00001eb232720	2.63032	-	4.91695	7.72632e-31	2.50543e-30	B73_cn_vs_B73_pollen	UP
chr5	84889356	84891246	Zm00001eb232780	6.46895	+	-1.02163	0.0112263	0.0142139	B73_cn_vs_B73_pollen	UP
chr5	85227215	85230202	Zm00001eb232850	7.87061	+	0.000579955	3.9984e-05	5.95201e-05	B73_cn_vs_B73_pollen	UP
chr5	85346215	85349400	Zm00001eb232860	3.76951	+	3.68757	8.21081e-24	2.26979e-23	B73_cn_vs_B73_pollen	UP
chr5	85849993	85855114	Zm00001eb232950	2.09748	+	0.210308	0.0146636	0.0183999	B73_cn_vs_B73_pollen	UP
chr5	85854222	85856486	Zm00001eb232960	8.23927	-	0.0857148	3.94897e-06	6.20352e-06	B73_cn_vs_B73_pollen	UP
chr5	86055038	86059628	Zm00001eb232970	6.54449	+	3.56152	4.34854e-29	1.36e-28	B73_cn_vs_B73_pollen	UP
chr5	86082307	86092125	Zm00001eb232990	4.71838	-	2.72393	5.58911e-22	1.47568e-21	B73_cn_vs_B73_pollen	UP
chr5	86095398	86099165	Zm00001eb233000	5.24652	-	4.13542	1.64027e-31	5.40041e-31	B73_cn_vs_B73_pollen	UP
chr5	86244900	86248650	Zm00001eb233020	2.13956	+	4.70731	3.02492e-35	1.07584e-34	B73_cn_vs_B73_pollen	UP
chr5	86837428	86840587	Zm00001eb233080	4.7271	+	0.169293	9.13729e-09	1.60677e-08	B73_cn_vs_B73_pollen	UP
chr5	86940952	86943766	Zm00001eb233090	2.04228	+	5.68766	1.68914e-26	4.98613e-26	B73_cn_vs_B73_pollen	UP
chr5	87413312	87414510	Zm00001eb233170	11.6106	+	2.25158	3.28729e-29	1.02982e-28	B73_cn_vs_B73_pollen	UP
chr5	87904572	87908795	Zm00001eb233230	4.26049	+	1.64095	3.24269e-07	5.34281e-07	B73_cn_vs_B73_pollen	UP
chr5	88064991	88066770	Zm00001eb233250	6.18919	+	-0.730204	0.0344481	0.0419429	B73_cn_vs_B73_pollen	UP
chr5	88202119	88208023	Zm00001eb233280	5.74633	+	2.44451	5.42108e-20	1.35908e-19	B73_cn_vs_B73_pollen	UP
chr5	88207573	88210623	Zm00001eb233290	4.43143	-	3.15424	3.6335e-19	8.90608e-19	B73_cn_vs_B73_pollen	UP
chr5	88320789	88324201	Zm00001eb233310	4.92934	-	0.947639	8.42179e-11	1.6033e-10	B73_cn_vs_B73_pollen	UP
chr5	88849162	88873066	Zm00001eb233350	4.01253	+	2.55464	1.32008e-09	2.40599e-09	B73_cn_vs_B73_pollen	UP
chr5	88854843	88855143	Zm00001eb233360	6.54166	-	-0.106745	0.0138043	0.0173522	B73_cn_vs_B73_pollen	UP
chr5	89056869	89058732	Zm00001eb233410	4.30805	+	0.00524998	1.55893e-06	2.49314e-06	B73_cn_vs_B73_pollen	UP
chr5	89135101	89138454	Zm00001eb233420	9.57393	+	3.16796	1.28432e-14	2.76932e-14	B73_cn_vs_B73_pollen	UP
chr5	89812637	89833921	Zm00001eb233540	6.84171	-	5.15036	7.34741e-69	4.43034e-68	B73_cn_vs_B73_pollen	UP
chr5	90254445	90255861	Zm00001eb233600	2.61736	+	2.70151	9.39632e-09	1.65112e-08	B73_cn_vs_B73_pollen	UP
chr5	91220183	91225235	Zm00001eb233720	3.01316	-	3.59852	8.42064e-20	2.09786e-19	B73_cn_vs_B73_pollen	UP
chr5	92430637	92437169	Zm00001eb233880	12.3844	+	3.73427	2.24743e-47	9.99734e-47	B73_cn_vs_B73_pollen	UP
chr5	92856582	92859143	Zm00001eb233920	10.3709	-	2.1804	4.40684e-22	1.16645e-21	B73_cn_vs_B73_pollen	UP
chr5	93440361	93441431	Zm00001eb233980	7.29479	+	0.18423	0.00086281	0.00118429	B73_cn_vs_B73_pollen	UP
chr5	93913296	93920887	Zm00001eb234050	5.7884	+	4.98414	4.61518e-62	2.53319e-61	B73_cn_vs_B73_pollen	UP
chr5	94906729	94908994	Zm00001eb234120	9.01769	+	1.30293	8.36648e-10	1.53537e-09	B73_cn_vs_B73_pollen	UP
chr5	95130199	95131830	Zm00001eb234130	8.96321	+	-0.218827	3.13029e-08	5.39975e-08	B73_cn_vs_B73_pollen	UP
chr5	95269579	95280255	Zm00001eb234150	3.76291	-	1.40994	1.09947e-10	2.08478e-10	B73_cn_vs_B73_pollen	UP
chr5	95725660	95729620	Zm00001eb234200	5.24854	-	3.78981	1.49654e-25	4.31892e-25	B73_cn_vs_B73_pollen	UP
chr5	98121753	98125232	Zm00001eb234380	2.6016	+	4.88192	1.21101e-34	4.26152e-34	B73_cn_vs_B73_pollen	UP
chr5	98125531	98132712	Zm00001eb234390	6.89736	-	6.21207	2.31498e-107	2.11854e-106	B73_cn_vs_B73_pollen	UP
chr5	98997704	99001004	Zm00001eb234490	5.99044	-	3.14693	1.70942e-23	4.68551e-23	B73_cn_vs_B73_pollen	UP
chr5	99415651	99424449	Zm00001eb234500	3.53118	-	3.50321	6.69269e-21	1.71686e-20	B73_cn_vs_B73_pollen	UP
chr5	99736463	99738332	Zm00001eb234530	3.37867	+	1.75971	2.17718e-09	3.93214e-09	B73_cn_vs_B73_pollen	UP
chr5	100435204	100487158	Zm00001eb234620	2.78194	+	3.83301	2.69984e-23	7.36371e-23	B73_cn_vs_B73_pollen	UP
chr5	100865468	100867079	Zm00001eb234690	2.12123	+	1.25584	0.00197515	0.00264296	B73_cn_vs_B73_pollen	UP
chr5	101207387	101211688	Zm00001eb234730	6.14215	-	3.47017	3.23175e-33	1.10491e-32	B73_cn_vs_B73_pollen	UP
chr5	102904637	102918971	Zm00001eb234920	4.1022	+	4.80261	1.37777e-43	5.76259e-43	B73_cn_vs_B73_pollen	UP
chr5	103527415	103531290	Zm00001eb234980	2.85431	-	4.25203	2.90342e-28	8.91621e-28	B73_cn_vs_B73_pollen	UP
chr5	103824471	103826094	Zm00001eb235000	5.75929	-	4.20622	1.52539e-47	6.80789e-47	B73_cn_vs_B73_pollen	UP
chr5	108542804	108572765	Zm00001eb235240	11.905	+	2.61695	5.06122e-28	1.54625e-27	B73_cn_vs_B73_pollen	UP
chr5	108945297	108980844	Zm00001eb235260	2.51687	+	5.16763	3.68074e-30	1.17598e-29	B73_cn_vs_B73_pollen	UP
chr5	109476496	109487597	Zm00001eb235270	9.95817	+	2.27525	1.02172e-18	2.47264e-18	B73_cn_vs_B73_pollen	UP
chr5	109577118	109577502	Zm00001eb235280	7.47851	-	-0.0984124	0.00145214	0.0019617	B73_cn_vs_B73_pollen	UP
chr5	110808013	110809764	Zm00001eb235330	11.0981	+	2.90654	1.59534e-31	5.25675e-31	B73_cn_vs_B73_pollen	UP
chr5	114384307	114385558	Zm00001eb235450	8.42528	-	5.02456	1.53251e-66	8.95611e-66	B73_cn_vs_B73_pollen	UP
chr5	114805108	114806992	Zm00001eb235460	2.85992	-	0.37496	0.00846426	0.010824	B73_cn_vs_B73_pollen	UP
chr5	115028620	115033744	Zm00001eb235510	4.38305	+	-0.194682	2.88158e-07	4.75784e-07	B73_cn_vs_B73_pollen	UP
chr5	115448835	115450308	Zm00001eb235590	2.45971	+	2.55466	5.26624e-07	8.59817e-07	B73_cn_vs_B73_pollen	UP
chr5	116132340	116188515	Zm00001eb235620	4.30707	+	7.2857	1.79359e-84	1.30077e-83	B73_cn_vs_B73_pollen	UP
chr5	116511209	116512295	Zm00001eb235640	8.1566	-	0.455226	8.27292e-06	1.27787e-05	B73_cn_vs_B73_pollen	UP
chr5	118731456	118733665	Zm00001eb235850	7.68842	+	-1.02794	0.000137839	0.000198696	B73_cn_vs_B73_pollen	UP
chr5	118738378	118749701	Zm00001eb235860	4.98834	-	4.12231	1.8527e-28	5.71916e-28	B73_cn_vs_B73_pollen	UP
chr5	119236421	119244606	Zm00001eb235880	3.48283	+	7.11992	3.54352e-121	3.61466e-120	B73_cn_vs_B73_pollen	UP
chr5	120855088	120862326	Zm00001eb235970	4.07072	+	5.38352	5.03708e-48	2.27146e-47	B73_cn_vs_B73_pollen	UP
chr5	123143695	123154120	Zm00001eb236140	3.14942	+	5.15538	1.43937e-36	5.25147e-36	B73_cn_vs_B73_pollen	UP
chr5	123190349	123198113	Zm00001eb236160	2.64764	+	4.96854	6.50993e-41	2.59329e-40	B73_cn_vs_B73_pollen	UP
chr5	125886605	125889412	Zm00001eb236430	8.6944	+	5.38011	2.92718e-102	2.54822e-101	B73_cn_vs_B73_pollen	UP
chr5	125934757	125940088	Zm00001eb236440	3.98863	+	2.67824	2.18102e-13	4.51984e-13	B73_cn_vs_B73_pollen	UP
chr5	126593152	126596401	Zm00001eb236510	6.37195	-	4.5565	1.59267e-69	9.6925e-69	B73_cn_vs_B73_pollen	UP
chr5	126637101	126643345	Zm00001eb236520	2.04967	-	4.0085	7.31555e-15	1.58927e-14	B73_cn_vs_B73_pollen	UP
chr5	127262485	127263614	Zm00001eb236620	5.86543	+	-0.646711	0.0272665	0.0335299	B73_cn_vs_B73_pollen	UP
chr5	130441249	130444600	Zm00001eb236820	11.292	+	3.40339	7.0355e-32	2.33632e-31	B73_cn_vs_B73_pollen	UP
chr5	130656053	130656993	Zm00001eb236830	5.47739	-	2.12191	4.48458e-23	1.21754e-22	B73_cn_vs_B73_pollen	UP
chr5	130963596	130965614	Zm00001eb236850	5.79309	-	3.49055	3.72921e-41	1.49193e-40	B73_cn_vs_B73_pollen	UP
chr5	131288300	131297147	Zm00001eb236880	8.17913	-	0.134108	2.08748e-06	3.3168e-06	B73_cn_vs_B73_pollen	UP
chr5	131675182	131689680	Zm00001eb236900	4.98483	+	3.83796	9.20274e-54	4.53012e-53	B73_cn_vs_B73_pollen	UP
chr5	134132582	134135408	Zm00001eb237120	4.66616	-	4.25451	1.75351e-43	7.31773e-43	B73_cn_vs_B73_pollen	UP
chr5	134250725	134254906	Zm00001eb237160	6.16982	+	4.89718	8.0012e-59	4.2173e-58	B73_cn_vs_B73_pollen	UP
chr5	134524485	134529978	Zm00001eb237190	6.16974	-	4.77519	2.31914e-26	6.82257e-26	B73_cn_vs_B73_pollen	UP
chr5	134964803	134969352	Zm00001eb237200	2.67397	+	3.42194	8.8242e-13	1.7974e-12	B73_cn_vs_B73_pollen	UP
chr5	135099977	135112071	Zm00001eb237210	2.63652	-	3.46387	1.4582e-14	3.13756e-14	B73_cn_vs_B73_pollen	UP
chr5	135423029	135424628	Zm00001eb237240	4.8104	-	1.83424	5.84734e-10	1.07893e-09	B73_cn_vs_B73_pollen	UP
chr5	136071833	136080405	Zm00001eb237260	9.30914	+	1.71367	5.24237e-12	1.04153e-11	B73_cn_vs_B73_pollen	UP
chr5	136508708	136511615	Zm00001eb237310	4.12167	-	2.37284	1.40963e-10	2.66105e-10	B73_cn_vs_B73_pollen	UP
chr5	137893167	137908308	Zm00001eb237440	5.38691	+	2.00174	3.4283e-15	7.5293e-15	B73_cn_vs_B73_pollen	UP
chr5	137986867	138015382	Zm00001eb237460	4.25838	+	5.20074	1.2103e-50	5.68912e-50	B73_cn_vs_B73_pollen	UP
chr5	138613389	138615807	Zm00001eb237530	8.40777	+	-0.64652	2.67362e-06	4.2307e-06	B73_cn_vs_B73_pollen	UP
chr5	138933591	138935364	Zm00001eb237550	7.52432	-	-1.11514	0.000263826	0.00037396	B73_cn_vs_B73_pollen	UP
chr5	139878273	139881537	Zm00001eb237650	3.99993	+	4.54316	9.07698e-13	1.84812e-12	B73_cn_vs_B73_pollen	UP
chr5	140173012	140189038	Zm00001eb237700	6.54713	-	2.87009	9.69311e-33	3.28029e-32	B73_cn_vs_B73_pollen	UP
chr5	140594775	140598800	Zm00001eb237750	3.68611	-	3.41581	1.82377e-19	4.50848e-19	B73_cn_vs_B73_pollen	UP
chr5	141090965	141093089	Zm00001eb237820	7.18725	-	-0.565036	0.00132565	0.00179563	B73_cn_vs_B73_pollen	UP
chr5	141550484	141552324	Zm00001eb237890	3.32156	+	3.69001	3.39034e-16	7.66138e-16	B73_cn_vs_B73_pollen	UP
chr5	141559670	141562544	Zm00001eb237910	8.2389	-	0.311598	1.87062e-06	2.97867e-06	B73_cn_vs_B73_pollen	UP
chr5	142381690	142385990	Zm00001eb237980	3.95302	+	1.94358	9.94507e-18	2.34101e-17	B73_cn_vs_B73_pollen	UP
chr5	142861223	142863709	Zm00001eb238060	6.60503	+	5.76719	3.70516e-124	3.86393e-123	B73_cn_vs_B73_pollen	UP
chr5	143742159	143747238	Zm00001eb238140	7.52018	+	-1.45499	0.000208219	0.000296977	B73_cn_vs_B73_pollen	UP
chr5	143966070	143972197	Zm00001eb238190	9.66783	-	1.78539	2.39094e-14	5.1092e-14	B73_cn_vs_B73_pollen	UP
chr5	143969209	143970262	Zm00001eb238200	3.22594	+	-0.317055	0.00115179	0.00156817	B73_cn_vs_B73_pollen	UP
chr5	145131833	145134200	Zm00001eb238300	7.19127	+	-1.47796	0.00153315	0.00206793	B73_cn_vs_B73_pollen	UP
chr5	145202983	145206334	Zm00001eb238330	3.35387	-	4.45384	4.47448e-37	1.64986e-36	B73_cn_vs_B73_pollen	UP
chr5	145211440	145218236	Zm00001eb238340	2.43737	-	4.11061	2.16438e-18	5.19195e-18	B73_cn_vs_B73_pollen	UP
chr5	145441960	145443616	Zm00001eb238370	5.44323	-	1.70028	2.61537e-16	5.93497e-16	B73_cn_vs_B73_pollen	UP
chr5	146877095	146878969	Zm00001eb238600	6.7767	-	-0.0366376	0.00773116	0.0099126	B73_cn_vs_B73_pollen	UP
chr5	147039922	147042311	Zm00001eb238610	2.39051	-	4.86556	4.68922e-24	1.30385e-23	B73_cn_vs_B73_pollen	UP
chr5	147071452	147075947	Zm00001eb238620	9.65605	+	0.455671	9.08857e-13	1.85032e-12	B73_cn_vs_B73_pollen	UP
chr5	147462981	147474347	Zm00001eb238660	2.77817	+	5.78914	9.85966e-57	5.06925e-56	B73_cn_vs_B73_pollen	UP
chr5	147571696	147579448	Zm00001eb238670	2.13343	-	8.02674	1.49864e-52	7.22777e-52	B73_cn_vs_B73_pollen	UP
chr5	148209716	148211454	Zm00001eb238760	9.99808	+	2.36941	6.44902e-17	1.48722e-16	B73_cn_vs_B73_pollen	UP
chr5	148303208	148305273	Zm00001eb238780	8.44411	-	0.471285	4.71973e-06	7.38185e-06	B73_cn_vs_B73_pollen	UP
chr5	148319125	148320979	Zm00001eb238800	3.81839	-	1.06192	7.48686e-05	0.000109609	B73_cn_vs_B73_pollen	UP
chr5	149658177	149663240	Zm00001eb238890	2.19043	+	3.50639	1.92778e-16	4.39518e-16	B73_cn_vs_B73_pollen	UP
chr5	149664289	149669145	Zm00001eb238900	3.74113	-	7.86082	4.36065e-67	2.56258e-66	B73_cn_vs_B73_pollen	UP
chr5	150272767	150277190	Zm00001eb239020	10.233	-	2.27573	2.03067e-20	5.15208e-20	B73_cn_vs_B73_pollen	UP
chr5	151541569	151557778	Zm00001eb239210	2.814	-	3.00559	2.13064e-13	4.41585e-13	B73_cn_vs_B73_pollen	UP
chr5	152817348	152820818	Zm00001eb239330	6.77226	+	-0.388137	0.00825306	0.0105606	B73_cn_vs_B73_pollen	UP
chr5	153353114	153354302	Zm00001eb239390	13.9837	-	4.41738	1.15232e-115	1.12853e-114	B73_cn_vs_B73_pollen	UP
chr5	154880589	154884435	Zm00001eb239550	4.73686	+	3.46427	3.67952e-37	1.35982e-36	B73_cn_vs_B73_pollen	UP
chr5	155054658	155058217	Zm00001eb239600	11.1699	-	1.849	2.1319e-25	6.12922e-25	B73_cn_vs_B73_pollen	UP
chr5	155143622	155145495	Zm00001eb239620	6.78878	+	-0.371119	0.00435818	0.00568697	B73_cn_vs_B73_pollen	UP
chr5	155389411	155390487	Zm00001eb239670	8.40615	+	-0.00774203	3.26239e-06	5.14358e-06	B73_cn_vs_B73_pollen	UP
chr5	155571720	155574985	Zm00001eb239680	4.58572	-	2.46797	3.15907e-13	6.51724e-13	B73_cn_vs_B73_pollen	UP
chr5	155737753	155739476	Zm00001eb239700	7.48788	-	-0.878906	0.000360599	0.000506871	B73_cn_vs_B73_pollen	UP
chr5	157698299	157699586	Zm00001eb239990	8.01969	-	0.116894	7.97347e-06	1.23311e-05	B73_cn_vs_B73_pollen	UP
chr5	158033496	158038439	Zm00001eb240010	3.23242	-	3.71112	5.10491e-19	1.24624e-18	B73_cn_vs_B73_pollen	UP
chr5	158218545	158223555	Zm00001eb240020	2.52831	+	4.11346	4.5674e-18	1.08556e-17	B73_cn_vs_B73_pollen	UP
chr5	158477823	158481391	Zm00001eb240090	5.16766	-	7.32219	2.75313e-169	3.82321e-168	B73_cn_vs_B73_pollen	UP
chr5	158659077	158661065	Zm00001eb240100	7.91756	+	-1.15382	1.51215e-05	2.30423e-05	B73_cn_vs_B73_pollen	UP
chr5	158764837	158766223	Zm00001eb240120	8.21904	+	0.459169	1.19523e-06	1.92008e-06	B73_cn_vs_B73_pollen	UP
chr5	159167469	159176872	Zm00001eb240160	3.14718	-	7.68593	2.50144e-93	1.99524e-92	B73_cn_vs_B73_pollen	UP
chr5	159396851	159402946	Zm00001eb240170	4.35544	-	3.67497	7.48284e-28	2.27691e-27	B73_cn_vs_B73_pollen	UP
chr5	159622520	159632927	Zm00001eb240210	2.24988	-	2.02068	0.000427213	0.00059767	B73_cn_vs_B73_pollen	UP
chr5	160334150	160349705	Zm00001eb240340	2.41981	-	0.0282669	0.00305738	0.00403421	B73_cn_vs_B73_pollen	UP
chr5	161197142	161199112	Zm00001eb240490	9.2556	+	0.0091674	9.79744e-10	1.79322e-09	B73_cn_vs_B73_pollen	UP
chr5	161796885	161810286	Zm00001eb240640	2.91051	-	4.03565	1.15508e-18	2.7929e-18	B73_cn_vs_B73_pollen	UP
chr5	162039563	162043117	Zm00001eb240700	3.62382	-	6.50402	3.85225e-117	3.82204e-116	B73_cn_vs_B73_pollen	UP
chr5	162349251	162352325	Zm00001eb240730	6.75055	+	3.45193	2.58757e-38	9.7836e-38	B73_cn_vs_B73_pollen	UP
chr5	162523030	162526643	Zm00001eb240790	7.84004	+	-0.305177	2.8588e-05	4.29164e-05	B73_cn_vs_B73_pollen	UP
chr5	162639610	162648803	Zm00001eb240810	4.31529	+	6.38797	8.98941e-87	6.71179e-86	B73_cn_vs_B73_pollen	UP
chr5	162732136	162738308	Zm00001eb240820	4.18493	-	4.14497	3.11648e-28	9.56324e-28	B73_cn_vs_B73_pollen	UP
chr5	163143384	163148831	Zm00001eb240940	7.84867	-	4.8237	8.80005e-70	5.39056e-69	B73_cn_vs_B73_pollen	UP
chr5	163232852	163243988	Zm00001eb240960	2.34451	-	3.27926	3.11915e-10	5.80921e-10	B73_cn_vs_B73_pollen	UP
chr5	163352678	163357466	Zm00001eb240970	10.5316	-	3.82026	7.17032e-27	2.13501e-26	B73_cn_vs_B73_pollen	UP
chr5	163887380	163900108	Zm00001eb241060	2.24206	+	4.2691	3.07366e-16	6.95676e-16	B73_cn_vs_B73_pollen	UP
chr5	163938704	163943302	Zm00001eb241080	2.59968	+	3.42741	1.01148e-14	2.18858e-14	B73_cn_vs_B73_pollen	UP
chr5	163943647	163945453	Zm00001eb241090	2.56198	+	4.97878	5.20553e-38	1.95322e-37	B73_cn_vs_B73_pollen	UP
chr5	164015845	164019359	Zm00001eb241110	2.83283	-	1.21109	0.000841147	0.00115573	B73_cn_vs_B73_pollen	UP
chr5	164381803	164386053	Zm00001eb241150	5.59646	-	3.67052	4.50979e-39	1.73368e-38	B73_cn_vs_B73_pollen	UP
chr5	164450205	164459607	Zm00001eb241160	2.32384	+	0.670871	0.000457103	0.000638419	B73_cn_vs_B73_pollen	UP
chr5	164879518	164897262	Zm00001eb241230	2.3067	-	4.62906	7.36678e-22	1.93935e-21	B73_cn_vs_B73_pollen	UP
chr5	165318092	165324220	Zm00001eb241300	6.68033	+	3.3941	1.95494e-35	6.97643e-35	B73_cn_vs_B73_pollen	UP
chr5	165896634	165901396	Zm00001eb241370	4.52159	+	5.83587	2.63995e-74	1.70439e-73	B73_cn_vs_B73_pollen	UP
chr5	165938589	165941749	Zm00001eb241400	4.66813	-	3.69639	4.87754e-28	1.49089e-27	B73_cn_vs_B73_pollen	UP
chr5	166094778	166097782	Zm00001eb241500	4.10384	+	3.06239	1.44516e-39	5.61062e-39	B73_cn_vs_B73_pollen	UP
chr5	166105073	166109888	Zm00001eb241520	4.67909	-	2.84371	3.57147e-17	8.2771e-17	B73_cn_vs_B73_pollen	UP
chr5	166155052	166161527	Zm00001eb241530	7.04092	+	-0.437568	0.00430318	0.00561791	B73_cn_vs_B73_pollen	UP
chr5	166383568	166385393	Zm00001eb241550	2.72547	+	6.87438	3.58979e-41	1.43662e-40	B73_cn_vs_B73_pollen	UP
chr5	166485811	166486610	Zm00001eb241580	2.42415	-	3.07453	2.26584e-09	4.08892e-09	B73_cn_vs_B73_pollen	UP
chr5	166502815	166505380	Zm00001eb241600	3.59381	-	5.33651	5.29432e-73	3.36707e-72	B73_cn_vs_B73_pollen	UP
chr5	166560917	166563310	Zm00001eb241620	4.87041	+	2.61359	1.30984e-19	3.24957e-19	B73_cn_vs_B73_pollen	UP
chr5	166565506	166569601	Zm00001eb241630	3.6917	+	1.27459	1.32173e-07	2.2144e-07	B73_cn_vs_B73_pollen	UP
chr5	166895001	166905500	Zm00001eb241690	4.08342	+	5.92286	2.83616e-56	1.44837e-55	B73_cn_vs_B73_pollen	UP
chr5	167152258	167153341	Zm00001eb241740	8.91323	+	0.560811	2.27331e-09	4.10179e-09	B73_cn_vs_B73_pollen	UP
chr5	167199457	167199988	Zm00001eb241780	8.57023	-	4.23803	1.22051e-08	2.13587e-08	B73_cn_vs_B73_pollen	UP
chr5	167242107	167242380	Zm00001eb241790	9.12815	-	3.68612	2.76489e-11	5.36242e-11	B73_cn_vs_B73_pollen	UP
chr5	167284911	167287418	Zm00001eb241810	4.28806	+	6.73385	3.82565e-83	2.74254e-82	B73_cn_vs_B73_pollen	UP
chr5	167424614	167428094	Zm00001eb241840	6.23373	+	4.33147	2.48761e-63	1.39504e-62	B73_cn_vs_B73_pollen	UP
chr5	167948175	167952355	Zm00001eb241910	3.74218	-	4.55749	5.49271e-35	1.94414e-34	B73_cn_vs_B73_pollen	UP
chr5	168172230	168178494	Zm00001eb241950	4.78393	-	3.83921	1.1833e-24	3.33643e-24	B73_cn_vs_B73_pollen	UP
chr5	168290720	168291721	Zm00001eb241960	7.76588	-	0.621427	4.25482e-05	6.32442e-05	B73_cn_vs_B73_pollen	UP
chr5	168447310	168448389	Zm00001eb241980	6.17494	-	-0.376719	0.030839	0.037732	B73_cn_vs_B73_pollen	UP
chr5	169108812	169113153	Zm00001eb242030	3.24637	-	1.49573	6.65131e-06	1.03245e-05	B73_cn_vs_B73_pollen	UP
chr5	169861642	169864255	Zm00001eb242150	9.17199	-	0.373939	5.78238e-11	1.10759e-10	B73_cn_vs_B73_pollen	UP
chr5	170325775	170332847	Zm00001eb242260	4.13683	-	7.11925	6.0211e-82	4.25861e-81	B73_cn_vs_B73_pollen	UP
chr5	170884391	170886121	Zm00001eb242360	5.83598	-	2.75036	3.30226e-27	9.90556e-27	B73_cn_vs_B73_pollen	UP
chr5	170953068	170960863	Zm00001eb242380	7.34125	+	6.19773	5.88444e-136	6.67544e-135	B73_cn_vs_B73_pollen	UP
chr5	171338791	171343100	Zm00001eb242460	7.56275	-	0.473339	0.000379845	0.000533152	B73_cn_vs_B73_pollen	UP
chr5	171695372	171705491	Zm00001eb242510	8.39739	+	1.39131	4.10439e-07	6.72928e-07	B73_cn_vs_B73_pollen	UP
chr5	171729363	171731510	Zm00001eb242570	7.58946	+	-0.610938	0.00058781	0.000815254	B73_cn_vs_B73_pollen	UP
chr5	171750587	171752117	Zm00001eb242600	3.23633	-	0.957065	1.88527e-07	3.13669e-07	B73_cn_vs_B73_pollen	UP
chr5	171976573	171979265	Zm00001eb242680	4.37126	-	0.678841	3.014e-07	4.9731e-07	B73_cn_vs_B73_pollen	UP
chr5	171983828	171985514	Zm00001eb242690	2.72121	+	5.68213	1.6162e-47	7.20789e-47	B73_cn_vs_B73_pollen	UP
chr5	172168141	172171038	Zm00001eb242710	6.54676	+	-0.472184	0.0072209	0.00927746	B73_cn_vs_B73_pollen	UP
chr5	172198650	172199851	Zm00001eb242750	2.70652	-	2.06848	7.90631e-11	1.50575e-10	B73_cn_vs_B73_pollen	UP
chr5	172534058	172539207	Zm00001eb242790	4.00473	-	4.26402	1.57168e-44	6.65036e-44	B73_cn_vs_B73_pollen	UP
chr5	172763734	172768809	Zm00001eb242820	3.20807	+	3.39342	7.98426e-16	1.78368e-15	B73_cn_vs_B73_pollen	UP
chr5	173207818	173211301	Zm00001eb243020	3.93108	+	1.39346	8.87149e-06	1.36842e-05	B73_cn_vs_B73_pollen	UP
chr5	173362166	173363583	Zm00001eb243040	12.2573	-	3.35974	3.16647e-37	1.17094e-36	B73_cn_vs_B73_pollen	UP
chr5	173595346	173596821	Zm00001eb243120	7.24397	-	-1.69193	0.000595029	0.000824842	B73_cn_vs_B73_pollen	UP
chr5	173703694	173704625	Zm00001eb243130	2.95768	-	5.42801	5.96122e-19	1.45295e-18	B73_cn_vs_B73_pollen	UP
chr5	174350541	174352983	Zm00001eb243260	10.1747	+	2.68177	6.11246e-20	1.52877e-19	B73_cn_vs_B73_pollen	UP
chr5	174357137	174358272	Zm00001eb243270	9.51038	+	1.7752	1.07848e-12	2.18978e-12	B73_cn_vs_B73_pollen	UP
chr5	174425160	174427256	Zm00001eb243290	8.51243	-	1.54445	2.56602e-07	4.24663e-07	B73_cn_vs_B73_pollen	UP
chr5	174556484	174558586	Zm00001eb243330	3.52441	-	1.17474	0.000224826	0.000319949	B73_cn_vs_B73_pollen	UP
chr5	174579986	174583784	Zm00001eb243350	10.0774	+	3.67002	2.14892e-20	5.4464e-20	B73_cn_vs_B73_pollen	UP
chr5	174657348	174661448	Zm00001eb243380	7.76434	-	5.27655	2.30131e-107	2.10683e-106	B73_cn_vs_B73_pollen	UP
chr5	174743594	174748569	Zm00001eb243400	4.77823	-	5.3738	7.16713e-71	4.46004e-70	B73_cn_vs_B73_pollen	UP
chr5	175086893	175094483	Zm00001eb243450	2.12512	-	4.01426	5.87505e-12	1.16494e-11	B73_cn_vs_B73_pollen	UP
chr5	175263625	175266401	Zm00001eb243460	11.6857	-	4.04411	1.12555e-51	5.37082e-51	B73_cn_vs_B73_pollen	UP
chr5	175409453	175413830	Zm00001eb243510	2.70537	+	2.93162	6.14395e-10	1.13272e-09	B73_cn_vs_B73_pollen	UP
chr5	175698043	175698629	Zm00001eb243570	3.76545	-	1.9097	1.24189e-10	2.34934e-10	B73_cn_vs_B73_pollen	UP
chr5	175698941	175702743	Zm00001eb243580	7.62026	-	0.385706	0.000161347	0.000231621	B73_cn_vs_B73_pollen	UP
chr5	175799672	175805264	Zm00001eb243590	11.1345	-	2.34655	1.72827e-32	5.81789e-32	B73_cn_vs_B73_pollen	UP
chr5	176029254	176034143	Zm00001eb243640	7.71051	+	-1.20718	0.000108567	0.000157547	B73_cn_vs_B73_pollen	UP
chr5	176150818	176168693	Zm00001eb243650	2.58959	+	0.309862	0.0254885	0.0313992	B73_cn_vs_B73_pollen	UP
chr5	176230664	176234022	Zm00001eb243690	10.5364	+	3.26908	2.42533e-27	7.30307e-27	B73_cn_vs_B73_pollen	UP
chr5	176233558	176240063	Zm00001eb243700	3.51899	-	4.41587	9.95559e-08	1.67848e-07	B73_cn_vs_B73_pollen	UP
chr5	176344971	176346135	Zm00001eb243730	7.34741	-	-0.504567	0.000555135	0.000771346	B73_cn_vs_B73_pollen	UP
chr5	176355282	176358299	Zm00001eb243740	2.67656	-	1.95515	2.38817e-07	3.95823e-07	B73_cn_vs_B73_pollen	UP
chr5	176590264	176591224	Zm00001eb243820	3.96808	+	-0.0791005	6.80062e-05	9.97906e-05	B73_cn_vs_B73_pollen	UP
chr5	176658074	176661719	Zm00001eb243830	3.4452	-	4.34812	3.18436e-36	1.15504e-35	B73_cn_vs_B73_pollen	UP
chr5	176835775	176841937	Zm00001eb243840	4.01271	-	3.85968	3.80043e-32	1.27054e-31	B73_cn_vs_B73_pollen	UP
chr5	177077046	177078505	Zm00001eb243870	4.86763	+	2.25421	4.12726e-11	7.95074e-11	B73_cn_vs_B73_pollen	UP
chr5	177117137	177120089	Zm00001eb243890	4.68342	-	2.93968	3.14186e-17	7.29257e-17	B73_cn_vs_B73_pollen	UP
chr5	177180610	177183616	Zm00001eb243920	3.90457	+	2.97588	3.87689e-16	8.74541e-16	B73_cn_vs_B73_pollen	UP
chr5	177184417	177190185	Zm00001eb243930	7.81538	-	6.07275	7.57521e-112	7.15345e-111	B73_cn_vs_B73_pollen	UP
chr5	177499988	177504480	Zm00001eb243970	12.4631	+	3.21562	5.0815e-39	1.95068e-38	B73_cn_vs_B73_pollen	UP
chr5	177541730	177542149	Zm00001eb244030	2.87415	+	2.80287	9.16416e-10	1.67934e-09	B73_cn_vs_B73_pollen	UP
chr5	177565704	177570419	Zm00001eb244070	4.70109	+	4.09055	7.1271e-44	2.99124e-43	B73_cn_vs_B73_pollen	UP
chr5	177701921	177710664	Zm00001eb244120	6.20199	+	4.8903	2.24988e-86	1.67213e-85	B73_cn_vs_B73_pollen	UP
chr5	177718618	177725418	Zm00001eb244130	3.98126	+	5.61914	1.92413e-81	1.35184e-80	B73_cn_vs_B73_pollen	UP
chr5	177809245	177813090	Zm00001eb244170	6.36861	-	3.64282	1.20713e-29	3.81705e-29	B73_cn_vs_B73_pollen	UP
chr5	177814080	177818103	Zm00001eb244180	4.61941	+	4.25076	1.28253e-31	4.23293e-31	B73_cn_vs_B73_pollen	UP
chr5	177934805	177937372	Zm00001eb244190	7.78282	-	-0.0353429	6.50181e-05	9.5556e-05	B73_cn_vs_B73_pollen	UP
chr5	177945921	177950887	Zm00001eb244230	4.12089	-	4.04976	3.46685e-35	1.23104e-34	B73_cn_vs_B73_pollen	UP
chr5	177999291	178006892	Zm00001eb244240	2.03001	+	3.36346	1.11949e-08	1.96092e-08	B73_cn_vs_B73_pollen	UP
chr5	178322011	178324501	Zm00001eb244390	6.95	+	-1.78771	0.00333473	0.0043873	B73_cn_vs_B73_pollen	UP
chr5	178735405	178741596	Zm00001eb244510	5.96345	-	5.12875	4.22753e-71	2.63887e-70	B73_cn_vs_B73_pollen	UP
chr5	178885294	178887721	Zm00001eb244560	4.16367	+	1.60148	4.95324e-06	7.73911e-06	B73_cn_vs_B73_pollen	UP
chr5	178901035	178905513	Zm00001eb244600	8.16634	-	-0.563985	3.39667e-05	5.07682e-05	B73_cn_vs_B73_pollen	UP
chr5	178914915	178917586	Zm00001eb244630	2.4921	-	1.9855	7.07606e-05	0.00010377	B73_cn_vs_B73_pollen	UP
chr5	178989104	178994336	Zm00001eb244720	5.43431	-	2.76789	7.04797e-16	1.57829e-15	B73_cn_vs_B73_pollen	UP
chr5	179005279	179007442	Zm00001eb244740	4.0604	+	1.64379	8.7209e-06	1.34579e-05	B73_cn_vs_B73_pollen	UP
chr5	179032794	179036811	Zm00001eb244770	3.26139	+	3.55303	1.67473e-27	5.06233e-27	B73_cn_vs_B73_pollen	UP
chr5	179343668	179353536	Zm00001eb244810	5.64765	-	3.90273	9.93383e-18	2.3386e-17	B73_cn_vs_B73_pollen	UP
chr5	179425396	179436507	Zm00001eb244840	4.11722	+	4.16073	5.95147e-52	2.84826e-51	B73_cn_vs_B73_pollen	UP
chr5	179525212	179531153	Zm00001eb244860	5.61986	-	5.27154	5.75976e-79	3.92517e-78	B73_cn_vs_B73_pollen	UP
chr5	179639839	179644205	Zm00001eb244890	9.3281	+	0.120185	4.00158e-11	7.71047e-11	B73_cn_vs_B73_pollen	UP
chr5	179660420	179662563	Zm00001eb244910	7.97747	+	2.42723	1.21383e-05	1.85862e-05	B73_cn_vs_B73_pollen	UP
chr5	179698704	179702862	Zm00001eb244920	5.2718	+	6.7546	1.75763e-106	1.59945e-105	B73_cn_vs_B73_pollen	UP
chr5	180184378	180185465	Zm00001eb244990	7.20061	+	-1.67123	0.000676459	0.000934799	B73_cn_vs_B73_pollen	UP
chr5	180213184	180216902	Zm00001eb245020	2.17179	+	2.65101	2.43714e-07	4.03801e-07	B73_cn_vs_B73_pollen	UP
chr5	180300046	180302092	Zm00001eb245040	7.50581	+	-1.32487	0.00169936	0.00228412	B73_cn_vs_B73_pollen	UP
chr5	180555811	180556127	Zm00001eb245090	7.38325	+	-0.656065	0.000396079	0.000555104	B73_cn_vs_B73_pollen	UP
chr5	180989576	180992990	Zm00001eb245200	4.39713	-	0.874337	2.52545e-07	4.1812e-07	B73_cn_vs_B73_pollen	UP
chr5	181062783	181066300	Zm00001eb245220	9.34914	-	2.27474	4.84113e-13	9.92415e-13	B73_cn_vs_B73_pollen	UP
chr5	181157649	181161252	Zm00001eb245250	3.21731	-	-0.341642	0.00365704	0.00479613	B73_cn_vs_B73_pollen	UP
chr5	181371079	181377861	Zm00001eb245280	3.36035	+	2.07229	7.05048e-08	1.19808e-07	B73_cn_vs_B73_pollen	UP
chr5	181449898	181455394	Zm00001eb245340	2.8197	-	3.59155	2.86959e-19	7.05502e-19	B73_cn_vs_B73_pollen	UP
chr5	181535376	181550043	Zm00001eb245360	2.95331	+	2.66228	8.42883e-12	1.66398e-11	B73_cn_vs_B73_pollen	UP
chr5	181576488	181581218	Zm00001eb245370	3.83992	+	2.38459	1.69366e-14	3.63743e-14	B73_cn_vs_B73_pollen	UP
chr5	181583457	181587804	Zm00001eb245390	3.81742	-	2.37875	9.10877e-17	2.09442e-16	B73_cn_vs_B73_pollen	UP
chr5	181603469	181608015	Zm00001eb245400	4.05907	-	3.99525	4.53487e-33	1.5463e-32	B73_cn_vs_B73_pollen	UP
chr5	182065647	182066369	Zm00001eb245520	7.71348	-	-0.872117	0.0001633	0.000234342	B73_cn_vs_B73_pollen	UP
chr5	182418547	182421968	Zm00001eb245590	2.83523	+	3.76824	7.83454e-11	1.49232e-10	B73_cn_vs_B73_pollen	UP
chr5	182447633	182448435	Zm00001eb245610	12.4617	+	2.97868	2.96754e-45	1.27297e-44	B73_cn_vs_B73_pollen	UP
chr5	182466418	182467299	Zm00001eb245620	2.15807	+	2.38882	1.0527e-07	1.7726e-07	B73_cn_vs_B73_pollen	UP
chr5	182533017	182538114	Zm00001eb245640	6.35353	+	6.41693	2.20009e-108	2.03023e-107	B73_cn_vs_B73_pollen	UP
chr5	182674721	182678785	Zm00001eb245690	3.74004	-	3.48524	3.77874e-23	1.02787e-22	B73_cn_vs_B73_pollen	UP
chr5	182724019	182726473	Zm00001eb245710	5.68079	+	3.95409	2.09996e-46	9.18325e-46	B73_cn_vs_B73_pollen	UP
chr5	182797261	182800116	Zm00001eb245720	4.34691	+	1.94794	2.32779e-13	4.81948e-13	B73_cn_vs_B73_pollen	UP
chr5	182800554	182815819	Zm00001eb245730	3.67887	-	3.98822	1.87622e-26	5.53029e-26	B73_cn_vs_B73_pollen	UP
chr5	182952232	182954367	Zm00001eb245740	2.95611	-	6.34873	1.16244e-53	5.71409e-53	B73_cn_vs_B73_pollen	UP
chr5	183092133	183096215	Zm00001eb245760	5.08456	-	4.49124	4.6535e-62	2.55364e-61	B73_cn_vs_B73_pollen	UP
chr5	183585635	183588971	Zm00001eb245920	3.55703	+	1.01236	3.36312e-09	6.02164e-09	B73_cn_vs_B73_pollen	UP
chr5	183851447	183854256	Zm00001eb246000	2.60707	+	1.45413	3.3588e-05	5.02269e-05	B73_cn_vs_B73_pollen	UP
chr5	184102169	184102490	Zm00001eb246030	6.74706	-	-0.964653	0.00565597	0.00732417	B73_cn_vs_B73_pollen	UP
chr5	184110137	184113407	Zm00001eb246060	5.20103	-	2.23404	1.52199e-13	3.16815e-13	B73_cn_vs_B73_pollen	UP
chr5	184245609	184246468	Zm00001eb246070	4.52739	-	2.89849	3.97944e-16	8.97257e-16	B73_cn_vs_B73_pollen	UP
chr5	184369633	184371362	Zm00001eb246090	3.88134	+	3.52144	7.55311e-30	2.39741e-29	B73_cn_vs_B73_pollen	UP
chr5	184513161	184528816	Zm00001eb246160	8.59589	-	0.478649	2.78987e-08	4.81903e-08	B73_cn_vs_B73_pollen	UP
chr5	184525448	184527835	Zm00001eb246170	8.60918	+	0.715767	3.59799e-08	6.19115e-08	B73_cn_vs_B73_pollen	UP
chr5	184714865	184724516	Zm00001eb246220	5.41929	+	5.61129	3.63339e-51	1.72258e-50	B73_cn_vs_B73_pollen	UP
chr5	184906369	184911103	Zm00001eb246250	4.88734	+	3.33532	2.10003e-25	6.03829e-25	B73_cn_vs_B73_pollen	UP
chr5	184928553	184936131	Zm00001eb246300	2.48083	-	4.62264	3.71751e-24	1.03599e-23	B73_cn_vs_B73_pollen	UP
chr5	185116749	185118686	Zm00001eb246340	5.08935	-	3.16205	1.24256e-30	4.01267e-30	B73_cn_vs_B73_pollen	UP
chr5	185119699	185125673	Zm00001eb246350	8.1486	+	6.25513	2.9171e-151	3.64832e-150	B73_cn_vs_B73_pollen	UP
chr5	185126124	185129192	Zm00001eb246360	2.22083	-	5.97129	8.61817e-40	3.36308e-39	B73_cn_vs_B73_pollen	UP
chr5	185309773	185311399	Zm00001eb246390	3.11705	+	1.46995	6.76674e-05	9.93295e-05	B73_cn_vs_B73_pollen	UP
chr5	185314026	185319215	Zm00001eb246400	2.69991	+	4.67762	5.31714e-21	1.36876e-20	B73_cn_vs_B73_pollen	UP
chr5	185610576	185613422	Zm00001eb246440	4.26008	+	1.8014	3.40024e-12	6.80104e-12	B73_cn_vs_B73_pollen	UP
chr5	185613446	185616855	Zm00001eb246450	2.76526	-	3.32596	1.34555e-15	2.98946e-15	B73_cn_vs_B73_pollen	UP
chr5	185794256	185800557	Zm00001eb246520	3.63579	+	2.00589	9.45125e-06	1.45599e-05	B73_cn_vs_B73_pollen	UP
chr5	185840083	185846530	Zm00001eb246530	7.28329	-	4.75991	1.08273e-80	7.54155e-80	B73_cn_vs_B73_pollen	UP
chr5	185903868	185909619	Zm00001eb246560	3.20478	-	5.06164	9.43558e-36	3.38911e-35	B73_cn_vs_B73_pollen	UP
chr5	185965677	185969476	Zm00001eb246590	2.38137	-	5.14235	1.70294e-26	5.02504e-26	B73_cn_vs_B73_pollen	UP
chr5	186158119	186159810	Zm00001eb246600	9.13812	-	1.3226	2.78286e-10	5.19365e-10	B73_cn_vs_B73_pollen	UP
chr5	186172194	186178168	Zm00001eb246620	2.50687	+	5.1566	2.44227e-34	8.53617e-34	B73_cn_vs_B73_pollen	UP
chr5	186238038	186239256	Zm00001eb246640	7.22765	+	-0.472888	0.000731141	0.00100863	B73_cn_vs_B73_pollen	UP
chr5	186253760	186260269	Zm00001eb246650	2.01069	-	4.91118	6.59626e-19	1.60611e-18	B73_cn_vs_B73_pollen	UP
chr5	186666265	186696435	Zm00001eb246700	2.95636	-	3.78711	9.11574e-19	2.21072e-18	B73_cn_vs_B73_pollen	UP
chr5	186877600	186883620	Zm00001eb246710	4.30912	-	3.95378	7.40352e-40	2.89234e-39	B73_cn_vs_B73_pollen	UP
chr5	186901310	186905992	Zm00001eb246720	4.52719	+	6.42112	5.89712e-61	3.19708e-60	B73_cn_vs_B73_pollen	UP
chr5	187065964	187073435	Zm00001eb246770	4.37865	-	7.06537	3.12351e-116	3.06645e-115	B73_cn_vs_B73_pollen	UP
chr5	187182122	187187588	Zm00001eb246800	6.05808	-	5.3362	2.22753e-81	1.56365e-80	B73_cn_vs_B73_pollen	UP
chr5	187363010	187367396	Zm00001eb246850	5.24264	+	6.19028	1.66951e-112	1.58829e-111	B73_cn_vs_B73_pollen	UP
chr5	187369605	187374466	Zm00001eb246860	4.82186	-	2.98074	5.56023e-20	1.39295e-19	B73_cn_vs_B73_pollen	UP
chr5	187376804	187380533	Zm00001eb246870	5.8229	-	4.0219	2.72273e-34	9.5082e-34	B73_cn_vs_B73_pollen	UP
chr5	187691084	187691707	Zm00001eb246980	3.74369	+	0.954272	0.000203178	0.000289941	B73_cn_vs_B73_pollen	UP
chr5	187755846	187757161	Zm00001eb247000	9.37168	-	0.195029	5.99378e-10	1.10545e-09	B73_cn_vs_B73_pollen	UP
chr5	187798288	187807767	Zm00001eb247040	2.89351	-	5.1822	7.99987e-18	1.88697e-17	B73_cn_vs_B73_pollen	UP
chr5	187874209	187878453	Zm00001eb247050	2.0249	+	2.99308	0.00248108	0.00329562	B73_cn_vs_B73_pollen	UP
chr5	187955398	187957302	Zm00001eb247070	3.17295	-	2.56768	1.27978e-10	2.42006e-10	B73_cn_vs_B73_pollen	UP
chr5	188009934	188014600	Zm00001eb247080	7.00351	+	2.5229	0.00167714	0.00225513	B73_cn_vs_B73_pollen	UP
chr5	188132529	188137198	Zm00001eb247140	2.26178	-	1.21413	4.13222e-07	6.77352e-07	B73_cn_vs_B73_pollen	UP
chr5	188154816	188161165	Zm00001eb247150	8.91546	-	0.425964	4.18234e-09	7.46587e-09	B73_cn_vs_B73_pollen	UP
chr5	188170363	188178831	Zm00001eb247160	5.728	-	5.00036	1.72178e-80	1.19652e-79	B73_cn_vs_B73_pollen	UP
chr5	188226897	188230430	Zm00001eb247180	3.75093	-	0.091129	8.58093e-05	0.000125158	B73_cn_vs_B73_pollen	UP
chr5	188230707	188241348	Zm00001eb247190	3.79773	-	5.94179	1.95946e-72	1.23968e-71	B73_cn_vs_B73_pollen	UP
chr5	188404625	188409261	Zm00001eb247210	2.94234	+	4.62708	1.42697e-35	5.1073e-35	B73_cn_vs_B73_pollen	UP
chr5	189089887	189093286	Zm00001eb247320	3.32637	+	2.22024	9.27965e-12	1.82956e-11	B73_cn_vs_B73_pollen	UP
chr5	189096150	189099239	Zm00001eb247330	7.28404	+	4.384	1.61089e-70	9.96823e-70	B73_cn_vs_B73_pollen	UP
chr5	189131275	189134662	Zm00001eb247350	5.11568	-	5.27824	1.47572e-71	9.25437e-71	B73_cn_vs_B73_pollen	UP
chr5	189267941	189272746	Zm00001eb247390	5.19228	-	3.06632	8.22506e-23	2.21721e-22	B73_cn_vs_B73_pollen	UP
chr5	189343219	189344134	Zm00001eb247420	6.98409	+	-0.659502	0.00228305	0.0030439	B73_cn_vs_B73_pollen	UP
chr5	189390532	189396281	Zm00001eb247450	6.546	-	5.612	2.25854e-96	1.86583e-95	B73_cn_vs_B73_pollen	UP
chr5	189996263	189997976	Zm00001eb247530	7.98208	-	-0.915195	1.97274e-05	2.99106e-05	B73_cn_vs_B73_pollen	UP
chr5	190440551	190444355	Zm00001eb247610	4.13262	+	6.17519	2.52824e-47	1.12383e-46	B73_cn_vs_B73_pollen	UP
chr5	190489317	190493473	Zm00001eb247630	13.7732	-	5.13843	7.41847e-87	5.5457e-86	B73_cn_vs_B73_pollen	UP
chr5	190560748	190563289	Zm00001eb247660	12.5249	+	3.06934	3.26452e-53	1.59278e-52	B73_cn_vs_B73_pollen	UP
chr5	190640223	190643908	Zm00001eb247710	7.36985	+	3.55463	3.82486e-56	1.94919e-55	B73_cn_vs_B73_pollen	UP
chr5	190712367	190715567	Zm00001eb247720	4.30529	+	2.40401	1.20776e-10	2.28619e-10	B73_cn_vs_B73_pollen	UP
chr5	190826433	190829806	Zm00001eb247760	5.87988	+	3.68418	2.58313e-35	9.19928e-35	B73_cn_vs_B73_pollen	UP
chr5	190990252	190994110	Zm00001eb247800	2.64211	-	2.45877	1.43186e-14	3.08197e-14	B73_cn_vs_B73_pollen	UP
chr5	191012883	191013249	Zm00001eb247810	8.96493	+	4.83534	2.42106e-80	1.68056e-79	B73_cn_vs_B73_pollen	UP
chr5	191064165	191073556	Zm00001eb247860	4.96113	-	3.45551	2.93239e-30	9.3849e-30	B73_cn_vs_B73_pollen	UP
chr5	191519572	191521385	Zm00001eb248020	3.86275	+	3.80155	1.01658e-25	2.94393e-25	B73_cn_vs_B73_pollen	UP
chr5	191620930	191622708	Zm00001eb248040	3.67492	-	3.96283	1.4525e-31	4.78936e-31	B73_cn_vs_B73_pollen	UP
chr5	191812437	191812975	Zm00001eb248080	8.75535	+	0.658826	1.82618e-08	3.17383e-08	B73_cn_vs_B73_pollen	UP
chr5	192185500	192188459	Zm00001eb248160	3.69537	+	4.42515	7.50047e-35	2.64822e-34	B73_cn_vs_B73_pollen	UP
chr5	192255214	192264052	Zm00001eb248210	3.18818	-	2.41045	3.96959e-11	7.65004e-11	B73_cn_vs_B73_pollen	UP
chr5	192514515	192515709	Zm00001eb248270	7.88508	-	-0.847802	1.90345e-05	2.88727e-05	B73_cn_vs_B73_pollen	UP
chr5	192521932	192527322	Zm00001eb248290	5.79587	-	4.59575	4.83798e-62	2.65428e-61	B73_cn_vs_B73_pollen	UP
chr5	192531782	192533304	Zm00001eb248300	9.38165	-	0.743778	4.55924e-12	9.07439e-12	B73_cn_vs_B73_pollen	UP
chr5	192549358	192550147	Zm00001eb248310	8.41572	-	0.838674	3.94129e-06	6.19225e-06	B73_cn_vs_B73_pollen	UP
chr5	192684884	192687970	Zm00001eb248340	2.04689	-	3.22069	1.02162e-08	1.79285e-08	B73_cn_vs_B73_pollen	UP
chr5	192875049	192875937	Zm00001eb248510	7.51763	-	-0.332378	0.000267839	0.000379472	B73_cn_vs_B73_pollen	UP
chr5	193010372	193012573	Zm00001eb248590	2.88414	+	0.976736	0.00688862	0.00886885	B73_cn_vs_B73_pollen	UP
chr5	193077450	193081004	Zm00001eb248600	6.32754	-	-0.949163	0.0235261	0.029039	B73_cn_vs_B73_pollen	UP
chr5	193315130	193318925	Zm00001eb248640	7.00346	-	3.23196	1.76575e-37	6.55859e-37	B73_cn_vs_B73_pollen	UP
chr5	193377801	193384334	Zm00001eb248650	7.66334	-	4.67223	2.70356e-55	1.36035e-54	B73_cn_vs_B73_pollen	UP
chr5	193895440	193902219	Zm00001eb248720	7.41754	-	0.512384	0.000340702	0.000479875	B73_cn_vs_B73_pollen	UP
chr5	193911209	193918586	Zm00001eb248730	4.44397	+	6.25169	3.51824e-78	2.37826e-77	B73_cn_vs_B73_pollen	UP
chr5	194002393	194003327	Zm00001eb248760	6.57975	-	-0.637983	0.0315929	0.0386155	B73_cn_vs_B73_pollen	UP
chr5	194170425	194172163	Zm00001eb248800	2.52556	+	-1.73331	0.026415	0.0325075	B73_cn_vs_B73_pollen	UP
chr5	194359741	194364076	Zm00001eb248870	11.1248	-	2.0663	8.59109e-28	2.61119e-27	B73_cn_vs_B73_pollen	UP
chr5	194372460	194376404	Zm00001eb248900	3.54811	-	2.00041	9.53608e-05	0.000138748	B73_cn_vs_B73_pollen	UP
chr5	194734064	194739547	Zm00001eb248980	2.59849	+	3.28556	1.69695e-10	3.1945e-10	B73_cn_vs_B73_pollen	UP
chr5	194825412	194827822	Zm00001eb249040	4.63659	-	2.92323	1.8584e-23	5.08986e-23	B73_cn_vs_B73_pollen	UP
chr5	194844700	194848323	Zm00001eb249060	2.29796	-	2.92954	3.10264e-10	5.7789e-10	B73_cn_vs_B73_pollen	UP
chr5	194992067	194995077	Zm00001eb249120	10.6177	-	1.33681	2.00764e-23	5.49116e-23	B73_cn_vs_B73_pollen	UP
chr5	195065500	195070961	Zm00001eb249130	3.40093	-	3.92921	3.35897e-25	9.60814e-25	B73_cn_vs_B73_pollen	UP
chr5	195289177	195290832	Zm00001eb249200	9.17487	+	1.09326	1.72532e-08	3.00155e-08	B73_cn_vs_B73_pollen	UP
chr5	195424225	195426468	Zm00001eb249230	6.98368	+	-1.06361	0.00345658	0.00454146	B73_cn_vs_B73_pollen	UP
chr5	195427641	195432239	Zm00001eb249240	2.77701	+	2.80698	3.40279e-12	6.80558e-12	B73_cn_vs_B73_pollen	UP
chr5	195452636	195455908	Zm00001eb249250	2.64698	+	3.01237	8.82145e-13	1.79699e-12	B73_cn_vs_B73_pollen	UP
chr5	195804386	195807843	Zm00001eb249350	2.52802	+	4.068	1.65055e-16	3.77091e-16	B73_cn_vs_B73_pollen	UP
chr5	195957193	195960002	Zm00001eb249390	2.07231	-	1.83795	1.96889e-05	2.98541e-05	B73_cn_vs_B73_pollen	UP
chr5	195962158	195963663	Zm00001eb249400	8.02547	-	-0.224608	8.14961e-06	1.25963e-05	B73_cn_vs_B73_pollen	UP
chr5	196007102	196022965	Zm00001eb249420	2.34755	+	4.49852	4.04547e-26	1.18396e-25	B73_cn_vs_B73_pollen	UP
chr5	196213096	196214057	Zm00001eb249470	7.43999	+	-1.21204	0.000464539	0.000648507	B73_cn_vs_B73_pollen	UP
chr5	196324923	196330982	Zm00001eb249530	2.33104	-	3.2727	1.04205e-08	1.8283e-08	B73_cn_vs_B73_pollen	UP
chr5	196493817	196495578	Zm00001eb249590	11.1186	+	1.79306	4.73395e-30	1.5091e-29	B73_cn_vs_B73_pollen	UP
chr5	196501434	196503355	Zm00001eb249600	9.5274	-	1.17673	1.98258e-11	3.86398e-11	B73_cn_vs_B73_pollen	UP
chr5	196957714	196958507	Zm00001eb249800	7.72451	+	-1.2658	0.000131896	0.000190395	B73_cn_vs_B73_pollen	UP
chr5	197043549	197049426	Zm00001eb249830	2.70104	+	3.40365	9.73763e-13	1.98047e-12	B73_cn_vs_B73_pollen	UP
chr5	197206025	197208783	Zm00001eb249840	5.46005	+	2.75758	1.62052e-13	3.3695e-13	B73_cn_vs_B73_pollen	UP
chr5	197487747	197490207	Zm00001eb249870	7.84301	-	0.243309	2.63432e-05	3.96176e-05	B73_cn_vs_B73_pollen	UP
chr5	197599817	197603874	Zm00001eb249910	2.94899	-	4.13418	4.72001e-26	1.37904e-25	B73_cn_vs_B73_pollen	UP
chr5	197668892	197672307	Zm00001eb249940	8.72572	+	6.41789	2.97859e-165	4.02134e-164	B73_cn_vs_B73_pollen	UP
chr5	197826951	197830695	Zm00001eb249960	4.7496	-	0.669047	2.3572e-09	4.24968e-09	B73_cn_vs_B73_pollen	UP
chr5	198019143	198023378	Zm00001eb250070	9.92611	+	4.46352	1.88409e-18	4.53212e-18	B73_cn_vs_B73_pollen	UP
chr5	198022672	198025147	Zm00001eb250080	4.77483	-	1.30116	2.66702e-10	4.98129e-10	B73_cn_vs_B73_pollen	UP
chr5	198101605	198103976	Zm00001eb250100	3.85763	+	4.90819	5.90921e-49	2.70492e-48	B73_cn_vs_B73_pollen	UP
chr5	198232922	198234455	Zm00001eb250120	4.95489	-	2.63884	3.54239e-06	5.57744e-06	B73_cn_vs_B73_pollen	UP
chr5	198353414	198357945	Zm00001eb250180	5.63866	+	3.27524	9.85436e-19	2.38674e-18	B73_cn_vs_B73_pollen	UP
chr5	198431932	198433832	Zm00001eb250190	5.34435	+	6.08521	3.14631e-102	2.738e-101	B73_cn_vs_B73_pollen	UP
chr5	198497281	198500415	Zm00001eb250230	10.0225	-	1.04779	6.83847e-15	1.48695e-14	B73_cn_vs_B73_pollen	UP
chr5	198575752	198583608	Zm00001eb250240	10.3192	+	4.34723	2.33723e-22	6.22715e-22	B73_cn_vs_B73_pollen	UP
chr5	198645744	198648933	Zm00001eb250280	6.36959	+	-0.17205	0.0176312	0.0219773	B73_cn_vs_B73_pollen	UP
chr5	198650596	198657447	Zm00001eb250300	3.64627	-	5.19157	2.15991e-50	1.01059e-49	B73_cn_vs_B73_pollen	UP
chr5	198723928	198728041	Zm00001eb250310	2.88957	+	4.69031	2.55277e-34	8.92111e-34	B73_cn_vs_B73_pollen	UP
chr5	199009676	199015105	Zm00001eb250370	7.96664	+	4.16186	1.93342e-57	1.00318e-56	B73_cn_vs_B73_pollen	UP
chr5	199119026	199125118	Zm00001eb250390	10.433	-	2.01486	7.82955e-23	2.11176e-22	B73_cn_vs_B73_pollen	UP
chr5	203371345	203373182	Zm00001eb250470	7.82549	-	0.00751811	2.91583e-05	4.37536e-05	B73_cn_vs_B73_pollen	UP
chr5	203761862	203764107	Zm00001eb250570	3.6583	+	0.799265	0.000150289	0.000216181	B73_cn_vs_B73_pollen	UP
chr5	204040632	204041830	Zm00001eb250620	5.96305	+	-0.154046	0.0408661	0.0494473	B73_cn_vs_B73_pollen	UP
chr5	204074217	204077445	Zm00001eb250640	5.12908	+	3.65248	3.73628e-32	1.24927e-31	B73_cn_vs_B73_pollen	UP
chr5	204408814	204412341	Zm00001eb250700	9.3095	+	1.24245	2.90335e-10	5.41311e-10	B73_cn_vs_B73_pollen	UP
chr5	204484396	204485571	Zm00001eb250730	6.71678	-	-0.713405	0.00800573	0.0102538	B73_cn_vs_B73_pollen	UP
chr5	204513143	204516655	Zm00001eb250750	2.45143	-	4.41606	4.91941e-21	1.26853e-20	B73_cn_vs_B73_pollen	UP
chr5	204583183	204586327	Zm00001eb250760	7.52108	-	-1.02248	0.00045281	0.00063257	B73_cn_vs_B73_pollen	UP
chr5	204703168	204704446	Zm00001eb250790	2.13629	+	0.752232	0.00262723	0.00348366	B73_cn_vs_B73_pollen	UP
chr5	204803900	204813684	Zm00001eb250810	3.98514	+	3.3521	3.09894e-21	8.03362e-21	B73_cn_vs_B73_pollen	UP
chr5	205511580	205517842	Zm00001eb250910	2.15913	+	4.88095	6.00507e-19	1.46349e-18	B73_cn_vs_B73_pollen	UP
chr5	205899739	205906271	Zm00001eb251050	5.06223	-	5.01445	1.89944e-55	9.57924e-55	B73_cn_vs_B73_pollen	UP
chr5	205949942	205957069	Zm00001eb251060	5.96434	+	4.15956	4.79513e-40	1.88118e-39	B73_cn_vs_B73_pollen	UP
chr5	206116742	206122215	Zm00001eb251130	8.69769	-	-0.0929853	4.59073e-07	7.51345e-07	B73_cn_vs_B73_pollen	UP
chr5	206512078	206516343	Zm00001eb251190	2.60721	+	5.58077	4.89072e-54	2.41582e-53	B73_cn_vs_B73_pollen	UP
chr5	206651404	206655098	Zm00001eb251200	9.77545	+	2.07897	1.66209e-16	3.79655e-16	B73_cn_vs_B73_pollen	UP
chr5	206721313	206723500	Zm00001eb251210	5.39501	-	1.74446	1.2706e-13	2.65078e-13	B73_cn_vs_B73_pollen	UP
chr5	206942105	206944723	Zm00001eb251300	3.83826	-	2.51009	3.90607e-14	8.28276e-14	B73_cn_vs_B73_pollen	UP
chr5	207168980	207171430	Zm00001eb251370	5.68433	+	2.41974	1.56976e-15	3.48281e-15	B73_cn_vs_B73_pollen	UP
chr5	207261822	207267131	Zm00001eb251390	7.54592	+	1.13061	0.000108503	0.000157464	B73_cn_vs_B73_pollen	UP
chr5	207314394	207318675	Zm00001eb251400	5.15468	+	4.8625	1.29892e-48	5.90459e-48	B73_cn_vs_B73_pollen	UP
chr5	207382872	207384698	Zm00001eb251500	6.55096	-	2.99635	1.46583e-33	5.04136e-33	B73_cn_vs_B73_pollen	UP
chr5	207435730	207439769	Zm00001eb251510	10.8296	+	3.43393	1.09156e-32	3.68989e-32	B73_cn_vs_B73_pollen	UP
chr5	207528252	207530607	Zm00001eb251520	10.9676	+	1.59614	5.35044e-28	1.6342e-27	B73_cn_vs_B73_pollen	UP
chr5	207583669	207588550	Zm00001eb251530	7.63874	+	1.51806	0.000117661	0.000170408	B73_cn_vs_B73_pollen	UP
chr5	207674297	207679694	Zm00001eb251550	9.21637	+	1.3025	3.17614e-10	5.91262e-10	B73_cn_vs_B73_pollen	UP
chr5	207700874	207703867	Zm00001eb251580	2.5185	+	3.05975	3.29455e-09	5.90059e-09	B73_cn_vs_B73_pollen	UP
chr5	207799645	207806824	Zm00001eb251620	5.58711	-	7.29932	1.85474e-133	2.06358e-132	B73_cn_vs_B73_pollen	UP
chr5	207922369	207924921	Zm00001eb251680	9.27371	-	2.19816	3.54237e-10	6.58278e-10	B73_cn_vs_B73_pollen	UP
chr5	208351539	208356128	Zm00001eb251820	3.68549	-	1.77796	4.80061e-07	7.84956e-07	B73_cn_vs_B73_pollen	UP
chr5	208492121	208497776	Zm00001eb251880	6.92754	+	3.47188	3.0067e-42	1.22651e-41	B73_cn_vs_B73_pollen	UP
chr5	208499793	208503371	Zm00001eb251900	5.70472	+	3.9341	4.24844e-32	1.41798e-31	B73_cn_vs_B73_pollen	UP
chr5	208547082	208553330	Zm00001eb251920	4.88914	-	5.75965	1.81949e-90	1.41053e-89	B73_cn_vs_B73_pollen	UP
chr5	208740233	208743345	Zm00001eb251960	2.67102	+	2.53208	3.27165e-10	6.08595e-10	B73_cn_vs_B73_pollen	UP
chr5	208903609	208906999	Zm00001eb252020	4.48899	+	4.56267	2.35178e-45	1.01044e-44	B73_cn_vs_B73_pollen	UP
chr5	208907238	208911983	Zm00001eb252030	3.88255	-	2.61635	5.48713e-10	1.01324e-09	B73_cn_vs_B73_pollen	UP
chr5	208950688	208953888	Zm00001eb252040	2.50002	-	2.91182	2.10019e-09	3.79535e-09	B73_cn_vs_B73_pollen	UP
chr5	208988405	208992024	Zm00001eb252060	5.15402	+	4.48567	4.49842e-47	1.99121e-46	B73_cn_vs_B73_pollen	UP
chr5	209018824	209022292	Zm00001eb252090	2.65159	+	1.14294	0.000160115	0.00022992	B73_cn_vs_B73_pollen	UP
chr5	209021977	209024563	Zm00001eb252100	5.20212	-	2.04897	2.75848e-21	7.1625e-21	B73_cn_vs_B73_pollen	UP
chr5	209154133	209160515	Zm00001eb252120	2.6185	-	4.57523	4.15079e-26	1.21448e-25	B73_cn_vs_B73_pollen	UP
chr5	209204831	209206116	Zm00001eb252160	10.3912	+	2.0023	7.02015e-23	1.89577e-22	B73_cn_vs_B73_pollen	UP
chr5	209299498	209304144	Zm00001eb252170	4.7439	+	4.51748	7.73108e-50	3.58413e-49	B73_cn_vs_B73_pollen	UP
chr5	209308139	209310427	Zm00001eb252180	10.7619	-	3.00438	3.77346e-29	1.1809e-28	B73_cn_vs_B73_pollen	UP
chr5	209356960	209359597	Zm00001eb252200	2.71501	-	1.78256	1.07104e-11	2.10875e-11	B73_cn_vs_B73_pollen	UP
chr5	209484179	209488328	Zm00001eb252220	8.7142	-	0.368382	1.39754e-08	2.44039e-08	B73_cn_vs_B73_pollen	UP
chr5	209505937	209507170	Zm00001eb252230	10.1384	+	2.66398	3.66535e-18	8.7347e-18	B73_cn_vs_B73_pollen	UP
chr5	209557984	209563039	Zm00001eb252240	3.30963	+	5.29397	1.03403e-43	4.33307e-43	B73_cn_vs_B73_pollen	UP
chr5	209726252	209730641	Zm00001eb252320	7.58773	-	-0.595147	6.28727e-05	9.24646e-05	B73_cn_vs_B73_pollen	UP
chr5	209752171	209755404	Zm00001eb252330	3.75999	-	5.16745	1.36013e-57	7.0678e-57	B73_cn_vs_B73_pollen	UP
chr5	209983650	209986295	Zm00001eb252390	7.07783	+	-1.7515	0.00242452	0.00322314	B73_cn_vs_B73_pollen	UP
chr5	210121507	210124437	Zm00001eb252430	3.15405	-	2.67389	3.52504e-12	7.04139e-12	B73_cn_vs_B73_pollen	UP
chr5	210243975	210281763	Zm00001eb252510	2.76123	-	6.86119	3.39338e-65	1.94981e-64	B73_cn_vs_B73_pollen	UP
chr5	210341697	210344942	Zm00001eb252530	3.16845	-	1.75379	9.94193e-07	1.60317e-06	B73_cn_vs_B73_pollen	UP
chr5	210362776	210371618	Zm00001eb252570	2.82513	-	4.68179	2.93224e-27	8.80434e-27	B73_cn_vs_B73_pollen	UP
chr5	210447067	210448386	Zm00001eb252580	9.60624	-	1.21885	1.31804e-12	2.6706e-12	B73_cn_vs_B73_pollen	UP
chr5	210625159	210632152	Zm00001eb252630	3.07578	-	7.48306	9.90806e-97	8.20481e-96	B73_cn_vs_B73_pollen	UP
chr5	210850123	210858078	Zm00001eb252650	2.52316	+	4.76832	2.5322e-26	7.44487e-26	B73_cn_vs_B73_pollen	UP
chr5	210859900	210863203	Zm00001eb252660	6.44033	+	5.24082	4.95261e-88	3.74965e-87	B73_cn_vs_B73_pollen	UP
chr5	211204736	211206400	Zm00001eb252760	4.67906	+	1.78978	3.0051e-09	5.39133e-09	B73_cn_vs_B73_pollen	UP
chr5	211242165	211243252	Zm00001eb252770	3.56657	+	2.50025	1.1479e-14	2.47955e-14	B73_cn_vs_B73_pollen	UP
chr5	211253743	211285665	Zm00001eb252790	3.81195	-	7.38055	4.0769e-96	3.35462e-95	B73_cn_vs_B73_pollen	UP
chr5	211659964	211664499	Zm00001eb252880	4.463	+	3.62839	2.25488e-33	7.72774e-33	B73_cn_vs_B73_pollen	UP
chr5	211692195	211696854	Zm00001eb252930	2.21861	+	3.68877	7.67467e-14	1.61276e-13	B73_cn_vs_B73_pollen	UP
chr5	211724920	211730886	Zm00001eb252970	7.53402	-	0.720558	7.60305e-05	0.000111249	B73_cn_vs_B73_pollen	UP
chr5	211733668	211742538	Zm00001eb252990	11.8185	+	2.94008	8.22735e-48	3.69159e-47	B73_cn_vs_B73_pollen	UP
chr5	211749328	211755293	Zm00001eb253020	7.79723	-	1.12745	2.18425e-05	3.30392e-05	B73_cn_vs_B73_pollen	UP
chr5	211758307	211763236	Zm00001eb253030	7.1582	+	3.3567	1.18893e-47	5.31996e-47	B73_cn_vs_B73_pollen	UP
chr5	211843401	211851591	Zm00001eb253040	7.33796	+	4.04562	2.5934e-50	1.21155e-49	B73_cn_vs_B73_pollen	UP
chr5	211953761	211962637	Zm00001eb253070	6.23913	-	3.94471	3.53459e-28	1.08312e-27	B73_cn_vs_B73_pollen	UP
chr5	211963310	211969424	Zm00001eb253080	2.02032	-	5.44219	1.64623e-18	3.96702e-18	B73_cn_vs_B73_pollen	UP
chr5	212070252	212074610	Zm00001eb253100	2.392	+	2.79984	1.50607e-09	2.73758e-09	B73_cn_vs_B73_pollen	UP
chr5	212216777	212221680	Zm00001eb253150	3.17508	+	3.31823	1.2427e-13	2.59324e-13	B73_cn_vs_B73_pollen	UP
chr5	212233279	212241156	Zm00001eb253180	5.7976	+	6.28871	1.02505e-126	1.08861e-125	B73_cn_vs_B73_pollen	UP
chr5	212255915	212272578	Zm00001eb253200	4.93611	-	3.70469	4.42039e-34	1.53572e-33	B73_cn_vs_B73_pollen	UP
chr5	212321391	212323962	Zm00001eb253250	4.16615	+	3.34555	9.22794e-24	2.54691e-23	B73_cn_vs_B73_pollen	UP
chr5	212606439	212607463	Zm00001eb253370	4.73003	+	0.0980646	3.14147e-09	5.63184e-09	B73_cn_vs_B73_pollen	UP
chr5	212638573	212641269	Zm00001eb253380	2.54776	+	3.4557	8.14504e-06	1.259e-05	B73_cn_vs_B73_pollen	UP
chr5	212647007	212651324	Zm00001eb253390	13.1049	-	5.47273	8.50449e-110	7.92317e-109	B73_cn_vs_B73_pollen	UP
chr5	212653857	212657559	Zm00001eb253410	3.7197	-	5.99787	2.41678e-94	1.94948e-93	B73_cn_vs_B73_pollen	UP
chr5	212711638	212714195	Zm00001eb253470	6.695	+	4.16983	7.80412e-52	3.72756e-51	B73_cn_vs_B73_pollen	UP
chr5	212791815	212797103	Zm00001eb253500	4.33302	+	5.1635	1.88947e-50	8.85421e-50	B73_cn_vs_B73_pollen	UP
chr5	212804562	212809233	Zm00001eb253510	7.46015	+	5.13772	2.72571e-53	1.33096e-52	B73_cn_vs_B73_pollen	UP
chr5	212811548	212813865	Zm00001eb253530	2.75683	-	3.21591	7.03788e-14	1.48048e-13	B73_cn_vs_B73_pollen	UP
chr5	212875605	212887656	Zm00001eb253580	3.09176	+	2.93999	0.00223672	0.00298393	B73_cn_vs_B73_pollen	UP
chr5	213008833	213011026	Zm00001eb253650	8.88488	-	-0.221293	9.25124e-09	1.62633e-08	B73_cn_vs_B73_pollen	UP
chr5	213160407	213183252	Zm00001eb253700	3.27921	-	6.48928	3.82456e-82	2.71214e-81	B73_cn_vs_B73_pollen	UP
chr5	213276002	213279303	Zm00001eb253720	5.15613	+	3.27726	2.48285e-19	6.11164e-19	B73_cn_vs_B73_pollen	UP
chr5	213379888	213381115	Zm00001eb253740	2.90841	+	0.267719	0.0120397	0.0152064	B73_cn_vs_B73_pollen	UP
chr5	213409250	213413332	Zm00001eb253770	9.26511	+	2.2021	2.33832e-12	4.69985e-12	B73_cn_vs_B73_pollen	UP
chr5	213414155	213415330	Zm00001eb253780	7.32116	+	-0.241048	0.000921523	0.00126188	B73_cn_vs_B73_pollen	UP
chr5	213462745	213467985	Zm00001eb253810	2.75721	+	4.34211	3.70144e-26	1.08392e-25	B73_cn_vs_B73_pollen	UP
chr5	213507931	213512417	Zm00001eb253830	5.31445	+	4.48152	2.84691e-48	1.28907e-47	B73_cn_vs_B73_pollen	UP
chr5	213535576	213546295	Zm00001eb253850	6.98154	+	5.85121	5.967e-114	5.75562e-113	B73_cn_vs_B73_pollen	UP
chr5	213552161	213566468	Zm00001eb253860	2.88295	+	5.98447	2.67869e-25	7.68304e-25	B73_cn_vs_B73_pollen	UP
chr5	213594776	213603094	Zm00001eb253900	4.38416	+	4.86121	9.03188e-45	3.8391e-44	B73_cn_vs_B73_pollen	UP
chr5	213763574	213773889	Zm00001eb253970	6.33871	+	5.46378	8.55243e-88	6.45298e-87	B73_cn_vs_B73_pollen	UP
chr5	213782134	213785776	Zm00001eb253980	2.57322	+	0.376384	0.0290372	0.0356207	B73_cn_vs_B73_pollen	UP
chr5	213786181	213813355	Zm00001eb253990	5.40926	-	6.53074	2.4536e-105	2.20063e-104	B73_cn_vs_B73_pollen	UP
chr5	213945534	213950706	Zm00001eb254040	3.01749	-	2.04679	2.81777e-05	4.23162e-05	B73_cn_vs_B73_pollen	UP
chr5	214004264	214007453	Zm00001eb254070	5.67971	-	2.30253	1.94121e-18	4.6672e-18	B73_cn_vs_B73_pollen	UP
chr5	214007849	214012256	Zm00001eb254080	4.81408	-	5.01159	3.7479e-74	2.41713e-73	B73_cn_vs_B73_pollen	UP
chr5	214059375	214061148	Zm00001eb254100	8.28159	-	-0.661514	3.5366e-06	5.56868e-06	B73_cn_vs_B73_pollen	UP
chr5	214254393	214256210	Zm00001eb254190	3.91183	-	0.708323	3.1195e-05	4.67233e-05	B73_cn_vs_B73_pollen	UP
chr5	214291592	214299292	Zm00001eb254200	3.69295	-	6.49746	1.12534e-78	7.639e-78	B73_cn_vs_B73_pollen	UP
chr5	214369800	214373399	Zm00001eb254260	7.10765	-	4.04904	4.52162e-48	2.04053e-47	B73_cn_vs_B73_pollen	UP
chr5	214491778	214494475	Zm00001eb254280	11.4845	+	2.47189	1.20291e-36	4.39408e-36	B73_cn_vs_B73_pollen	UP
chr5	214780613	214782625	Zm00001eb254330	8.3718	+	0.464069	7.7752e-07	1.25963e-06	B73_cn_vs_B73_pollen	UP
chr5	214796835	214801038	Zm00001eb254360	5.19903	-	2.65192	1.20256e-13	2.51033e-13	B73_cn_vs_B73_pollen	UP
chr5	214836914	214840535	Zm00001eb254390	7.00191	-	3.99175	2.77062e-33	9.48456e-33	B73_cn_vs_B73_pollen	UP
chr5	214933010	214952014	Zm00001eb254410	4.68264	+	5.54705	2.13023e-71	1.3328e-70	B73_cn_vs_B73_pollen	UP
chr5	214974411	214976004	Zm00001eb254450	10.9164	+	1.59469	9.24462e-25	2.6145e-24	B73_cn_vs_B73_pollen	UP
chr5	215071697	215075289	Zm00001eb254480	5.42131	-	2.65618	7.81423e-23	2.10786e-22	B73_cn_vs_B73_pollen	UP
chr5	215078953	215083936	Zm00001eb254490	4.55964	-	1.93026	8.4757e-09	1.49205e-08	B73_cn_vs_B73_pollen	UP
chr5	215118555	215121159	Zm00001eb254510	5.44448	+	1.93117	1.44073e-22	3.86314e-22	B73_cn_vs_B73_pollen	UP
chr5	215155243	215158909	Zm00001eb254540	3.53309	+	0.852028	1.76549e-06	2.81607e-06	B73_cn_vs_B73_pollen	UP
chr5	215206604	215210874	Zm00001eb254560	8.61009	+	1.34742	1.07054e-08	1.87721e-08	B73_cn_vs_B73_pollen	UP
chr5	215366486	215368718	Zm00001eb254600	10.1937	+	1.07891	2.31429e-14	4.94846e-14	B73_cn_vs_B73_pollen	UP
chr5	215482658	215490052	Zm00001eb254660	7.76346	+	0.842738	5.94012e-05	8.75446e-05	B73_cn_vs_B73_pollen	UP
chr5	215535307	215544695	Zm00001eb254680	6.50646	+	-0.277999	0.0145984	0.01832	B73_cn_vs_B73_pollen	UP
chr5	215536791	215538230	Zm00001eb254690	6.56159	-	0.0184847	0.00640437	0.00826423	B73_cn_vs_B73_pollen	UP
chr5	215538552	215540079	Zm00001eb254700	6.78597	-	0.158872	0.00572433	0.00740875	B73_cn_vs_B73_pollen	UP
chr5	215587715	215601210	Zm00001eb254750	4.20794	+	1.87942	1.2781e-06	2.05144e-06	B73_cn_vs_B73_pollen	UP
chr5	215666001	215705711	Zm00001eb254800	3.18904	+	3.33603	3.00297e-12	6.01534e-12	B73_cn_vs_B73_pollen	UP
chr5	215699995	215701522	Zm00001eb254830	7.28233	-	0.415012	0.00118654	0.0016135	B73_cn_vs_B73_pollen	UP
chr5	215726360	215732502	Zm00001eb254850	4.44902	+	4.57822	1.69066e-28	5.22229e-28	B73_cn_vs_B73_pollen	UP
chr5	215736047	215740385	Zm00001eb254860	3.11508	-	4.44356	1.4996e-26	4.43201e-26	B73_cn_vs_B73_pollen	UP
chr5	215854857	215855241	Zm00001eb254900	8.06705	-	0.940111	2.95614e-06	4.66954e-06	B73_cn_vs_B73_pollen	UP
chr5	216008266	216014306	Zm00001eb254930	5.3913	-	1.42828	8.35821e-14	1.75442e-13	B73_cn_vs_B73_pollen	UP
chr5	216332665	216337357	Zm00001eb255050	2.23954	-	1.64733	7.30576e-06	1.13186e-05	B73_cn_vs_B73_pollen	UP
chr5	216367829	216372371	Zm00001eb255090	5.81204	+	3.15458	7.40731e-20	1.84901e-19	B73_cn_vs_B73_pollen	UP
chr5	216382484	216384228	Zm00001eb255120	2.85993	+	0.863874	1.13141e-06	1.81972e-06	B73_cn_vs_B73_pollen	UP
chr5	216397214	216401539	Zm00001eb255140	11.8821	-	3.3597	2.25918e-40	8.92501e-40	B73_cn_vs_B73_pollen	UP
chr5	216470489	216472368	Zm00001eb255160	3.86954	+	3.10599	1.97085e-13	4.09059e-13	B73_cn_vs_B73_pollen	UP
chr5	216542431	216546864	Zm00001eb255200	3.95002	+	3.03505	4.38671e-06	6.87206e-06	B73_cn_vs_B73_pollen	UP
chr5	216677786	216679758	Zm00001eb255290	4.95463	+	1.85319	5.81222e-11	1.11313e-10	B73_cn_vs_B73_pollen	UP
chr5	216685537	216687228	Zm00001eb255300	6.53483	-	-0.533174	0.00759622	0.00974524	B73_cn_vs_B73_pollen	UP
chr5	216703715	216712501	Zm00001eb255310	2.2153	+	4.2304	2.23653e-15	4.93646e-15	B73_cn_vs_B73_pollen	UP
chr5	216726673	216732834	Zm00001eb255340	6.47124	-	3.81527	1.97032e-50	9.22775e-50	B73_cn_vs_B73_pollen	UP
chr5	216894588	216900834	Zm00001eb255370	3.59528	+	3.40112	1.57866e-14	3.39314e-14	B73_cn_vs_B73_pollen	UP
chr5	216900904	216903717	Zm00001eb255380	9.47154	-	0.580708	2.40763e-12	4.83676e-12	B73_cn_vs_B73_pollen	UP
chr5	217105713	217109136	Zm00001eb255430	4.7399	+	4.10123	1.62025e-40	6.41862e-40	B73_cn_vs_B73_pollen	UP
chr5	217240464	217242391	Zm00001eb255490	8.94639	-	1.15026	6.52324e-10	1.20173e-09	B73_cn_vs_B73_pollen	UP
chr5	217273284	217278057	Zm00001eb255520	9.69684	-	2.05638	2.39327e-15	5.27811e-15	B73_cn_vs_B73_pollen	UP
chr5	217295753	217304448	Zm00001eb255530	2.37333	+	3.52713	9.66552e-09	1.69781e-08	B73_cn_vs_B73_pollen	UP
chr5	217350189	217352856	Zm00001eb255560	7.44698	-	4.72793	1.32894e-59	7.07216e-59	B73_cn_vs_B73_pollen	UP
chr5	217485413	217491106	Zm00001eb255570	3.00257	+	1.55369	8.04885e-08	1.36373e-07	B73_cn_vs_B73_pollen	UP
chr5	217581043	217596271	Zm00001eb255590	4.62759	+	7.14927	2.7006e-125	2.84072e-124	B73_cn_vs_B73_pollen	UP
chr5	217618302	217626475	Zm00001eb255610	2.29069	-	2.75125	1.34275e-07	2.24947e-07	B73_cn_vs_B73_pollen	UP
chr5	217808981	217824191	Zm00001eb255650	5.28582	+	5.3754	5.09965e-93	4.05037e-92	B73_cn_vs_B73_pollen	UP
chr5	218042521	218050341	Zm00001eb255690	4.33514	+	6.47668	9.36802e-96	7.67388e-95	B73_cn_vs_B73_pollen	UP
chr5	218061083	218066268	Zm00001eb255720	2.29114	+	7.05966	1.94397e-44	8.21703e-44	B73_cn_vs_B73_pollen	UP
chr5	218069512	218082587	Zm00001eb255730	2.12695	-	4.2838	9.73051e-13	1.97919e-12	B73_cn_vs_B73_pollen	UP
chr5	218229655	218234719	Zm00001eb255830	4.03524	+	2.83965	3.68485e-13	7.58582e-13	B73_cn_vs_B73_pollen	UP
chr5	218239602	218241890	Zm00001eb255850	8.93172	-	-0.0466703	1.07394e-09	1.96325e-09	B73_cn_vs_B73_pollen	UP
chr5	218273574	218276600	Zm00001eb255880	4.13802	-	1.67783	1.15153e-10	2.18231e-10	B73_cn_vs_B73_pollen	UP
chr5	218324992	218325490	Zm00001eb255910	7.09937	-	-1.16353	0.00211958	0.00283123	B73_cn_vs_B73_pollen	UP
chr5	218339284	218340082	Zm00001eb255920	6.19919	+	-0.888102	0.031017	0.0379344	B73_cn_vs_B73_pollen	UP
chr5	218340552	218341624	Zm00001eb255930	9.73517	-	0.797942	5.71356e-13	1.1687e-12	B73_cn_vs_B73_pollen	UP
chr5	218349156	218350835	Zm00001eb255940	10.8926	+	2.43312	6.88485e-27	2.05152e-26	B73_cn_vs_B73_pollen	UP
chr5	218412152	218422047	Zm00001eb255970	2.17028	-	2.00786	0.00121981	0.00165686	B73_cn_vs_B73_pollen	UP
chr5	218424081	218429394	Zm00001eb255980	4.322	-	5.33814	5.44196e-79	3.70964e-78	B73_cn_vs_B73_pollen	UP
chr5	218466227	218472529	Zm00001eb255990	2.86772	+	5.75412	1.29719e-53	6.37002e-53	B73_cn_vs_B73_pollen	UP
chr5	218475556	218477256	Zm00001eb256000	11.1286	-	1.90737	3.48788e-27	1.04559e-26	B73_cn_vs_B73_pollen	UP
chr5	218689090	218690121	Zm00001eb256090	2.34885	+	1.60479	1.93156e-05	2.92955e-05	B73_cn_vs_B73_pollen	UP
chr5	218690256	218692836	Zm00001eb256100	8.53754	-	1.20555	3.48653e-08	6.0019e-08	B73_cn_vs_B73_pollen	UP
chr5	218798774	218801500	Zm00001eb256120	8.73822	-	-0.207846	4.66365e-08	7.98975e-08	B73_cn_vs_B73_pollen	UP
chr5	218861811	218866990	Zm00001eb256150	2.8856	+	4.61816	6.51057e-49	2.9785e-48	B73_cn_vs_B73_pollen	UP
chr5	218869761	218871300	Zm00001eb256160	6.73735	-	-0.262328	0.00725054	0.00931456	B73_cn_vs_B73_pollen	UP
chr5	218984387	218985331	Zm00001eb256180	6.92567	+	-1.72178	0.00346532	0.00455221	B73_cn_vs_B73_pollen	UP
chr5	218987327	218991358	Zm00001eb256190	5.778	-	3.32597	2.86737e-17	6.66054e-17	B73_cn_vs_B73_pollen	UP
chr5	219126557	219130316	Zm00001eb256260	4.01523	-	3.45369	4.69382e-29	1.46704e-28	B73_cn_vs_B73_pollen	UP
chr5	219288738	219291813	Zm00001eb256340	9.71213	+	2.03981	4.29713e-15	9.40937e-15	B73_cn_vs_B73_pollen	UP
chr5	219379581	219382975	Zm00001eb256370	2.76838	+	2.18253	2.84951e-08	4.92029e-08	B73_cn_vs_B73_pollen	UP
chr5	219505620	219509441	Zm00001eb256420	2.54135	+	1.22461	4.14007e-05	6.1565e-05	B73_cn_vs_B73_pollen	UP
chr5	219602064	219605254	Zm00001eb256470	2.41094	-	5.03557	3.54926e-27	1.0636e-26	B73_cn_vs_B73_pollen	UP
chr5	220013313	220018609	Zm00001eb256650	8.14745	-	1.29333	4.4013e-06	6.89446e-06	B73_cn_vs_B73_pollen	UP
chr5	220111015	220124019	Zm00001eb256740	8.33357	+	5.50983	7.63824e-134	8.5178e-133	B73_cn_vs_B73_pollen	UP
chr5	220186091	220196059	Zm00001eb256840	4.34613	+	4.32976	1.80349e-41	7.24498e-41	B73_cn_vs_B73_pollen	UP
chr5	220189156	220189633	Zm00001eb256850	6.68631	-	-0.782717	0.0051413	0.0066755	B73_cn_vs_B73_pollen	UP
chr5	220375958	220378678	Zm00001eb256960	2.00825	+	1.46711	8.28708e-05	0.000120967	B73_cn_vs_B73_pollen	UP
chr5	220546227	220547682	Zm00001eb257040	5.37237	-	2.648	6.38917e-15	1.39063e-14	B73_cn_vs_B73_pollen	UP
chr5	220558500	220562799	Zm00001eb257060	3.15098	-	3.4872	1.10966e-16	2.5462e-16	B73_cn_vs_B73_pollen	UP
chr5	220614002	220622084	Zm00001eb257110	4.96225	+	6.56893	3.07977e-110	2.88475e-109	B73_cn_vs_B73_pollen	UP
chr5	220624749	220629762	Zm00001eb257120	11.0862	-	3.19915	8.97872e-35	3.16556e-34	B73_cn_vs_B73_pollen	UP
chr5	220749699	220752172	Zm00001eb257170	6.0774	-	3.39608	1.68962e-24	4.74367e-24	B73_cn_vs_B73_pollen	UP
chr5	220987466	220988358	Zm00001eb257300	3.04528	+	1.3072	0.00236698	0.00314958	B73_cn_vs_B73_pollen	UP
chr5	221060964	221064514	Zm00001eb257380	5.59294	-	3.47887	2.78286e-32	9.32662e-32	B73_cn_vs_B73_pollen	UP
chr5	221118427	221123117	Zm00001eb257390	4.39728	+	1.39551	9.50675e-13	1.934e-12	B73_cn_vs_B73_pollen	UP
chr5	221128602	221137815	Zm00001eb257410	4.04478	-	4.11799	2.14132e-38	8.11489e-38	B73_cn_vs_B73_pollen	UP
chr5	221192942	221196572	Zm00001eb257430	6.39385	-	2.72112	2.09879e-21	5.46712e-21	B73_cn_vs_B73_pollen	UP
chr5	221248271	221254015	Zm00001eb257440	4.92446	-	4.36486	2.87417e-23	7.83478e-23	B73_cn_vs_B73_pollen	UP
chr5	221262928	221263889	Zm00001eb257450	2.24454	-	2.12688	2.90965e-06	4.5973e-06	B73_cn_vs_B73_pollen	UP
chr5	221403558	221408141	Zm00001eb257500	4.5878	-	4.17364	1.50026e-33	5.1583e-33	B73_cn_vs_B73_pollen	UP
chr5	221424687	221428608	Zm00001eb257510	2.17942	+	2.92793	4.1984e-06	6.58215e-06	B73_cn_vs_B73_pollen	UP
chr5	221475882	221477602	Zm00001eb257530	7.40914	-	0.178792	0.000352959	0.000496678	B73_cn_vs_B73_pollen	UP
chr5	221674642	221681091	Zm00001eb257620	4.18472	+	1.90137	9.32537e-15	2.01993e-14	B73_cn_vs_B73_pollen	UP
chr5	221692532	221694657	Zm00001eb257630	2.20369	+	-0.113037	0.0113566	0.0143729	B73_cn_vs_B73_pollen	UP
chr5	221750028	221753207	Zm00001eb257680	3.89686	-	0.916211	1.59902e-09	2.90305e-09	B73_cn_vs_B73_pollen	UP
chr5	221949464	221955020	Zm00001eb257750	5.31475	+	3.01921	5.30436e-32	1.767e-31	B73_cn_vs_B73_pollen	UP
chr5	221956891	221960722	Zm00001eb257760	2.10794	-	5.63221	3.7222e-27	1.11528e-26	B73_cn_vs_B73_pollen	UP
chr5	221961594	221976206	Zm00001eb257770	3.34255	-	3.11946	6.92714e-14	1.45744e-13	B73_cn_vs_B73_pollen	UP
chr5	222017133	222026096	Zm00001eb257820	3.34099	-	4.78941	3.8918e-37	1.43785e-36	B73_cn_vs_B73_pollen	UP
chr5	222120266	222124937	Zm00001eb257860	2.53319	-	4.61334	2.77523e-29	8.71313e-29	B73_cn_vs_B73_pollen	UP
chr5	222250181	222254975	Zm00001eb257900	7.55346	-	5.77668	7.96341e-119	7.99898e-118	B73_cn_vs_B73_pollen	UP
chr5	222464094	222468240	Zm00001eb257960	2.8976	-	4.21892	1.18226e-23	3.25527e-23	B73_cn_vs_B73_pollen	UP
chr5	222475054	222483116	Zm00001eb257970	2.81437	+	4.37792	2.18262e-24	6.11437e-24	B73_cn_vs_B73_pollen	UP
chr5	222535200	222539937	Zm00001eb258070	5.83994	+	4.59296	5.16826e-64	2.92671e-63	B73_cn_vs_B73_pollen	UP
chr5	222573639	222577411	Zm00001eb258100	5.5926	+	2.40639	1.59989e-16	3.6562e-16	B73_cn_vs_B73_pollen	UP
chr5	222782902	222785841	Zm00001eb258180	4.2584	+	4.31173	1.63759e-45	7.05083e-45	B73_cn_vs_B73_pollen	UP
chr5	222785880	222788367	Zm00001eb258190	5.93529	-	3.57189	8.22407e-49	3.75392e-48	B73_cn_vs_B73_pollen	UP
chr5	222915348	222922946	Zm00001eb258280	6.02948	-	4.97596	7.23075e-59	3.81369e-58	B73_cn_vs_B73_pollen	UP
chr5	222934028	222939864	Zm00001eb258290	3.27845	+	4.44166	4.86626e-19	1.18869e-18	B73_cn_vs_B73_pollen	UP
chr5	223114689	223119685	Zm00001eb258330	9.41219	-	1.74928	3.9493e-13	8.11924e-13	B73_cn_vs_B73_pollen	UP
chr5	223169733	223172857	Zm00001eb258370	5.70262	-	2.44111	6.13132e-16	1.37555e-15	B73_cn_vs_B73_pollen	UP
chr5	223319125	223321160	Zm00001eb258390	9.47508	+	0.973047	1.0104e-12	2.05394e-12	B73_cn_vs_B73_pollen	UP
chr5	223432624	223436617	Zm00001eb258460	6.02883	-	5.54637	5.67585e-88	4.29455e-87	B73_cn_vs_B73_pollen	UP
chr5	223477061	223482483	Zm00001eb258520	4.23839	-	2.77978	4.51594e-15	9.87959e-15	B73_cn_vs_B73_pollen	UP
chr5	223492714	223493074	Zm00001eb258540	6.32357	+	-0.769388	0.0398371	0.0482479	B73_cn_vs_B73_pollen	UP
chr5	223680612	223689690	Zm00001eb258600	2.27208	+	6.40841	1.52829e-37	5.68612e-37	B73_cn_vs_B73_pollen	UP
chr5	223731254	223744605	Zm00001eb258660	3.03496	-	6.32736	1.89162e-73	1.20746e-72	B73_cn_vs_B73_pollen	UP
chr5	223863035	223864184	Zm00001eb258710	3.72542	+	1.40044	1.35712e-07	2.27306e-07	B73_cn_vs_B73_pollen	UP
chr5	223884898	223889043	Zm00001eb258770	3.45412	+	6.88618	8.41787e-95	6.82649e-94	B73_cn_vs_B73_pollen	UP
chr5	223904348	223910269	Zm00001eb258820	5.48518	-	3.96412	7.04716e-39	2.69461e-38	B73_cn_vs_B73_pollen	UP
chr5	223950002	223954789	Zm00001eb258830	5.1525	+	3.72008	9.5539e-33	3.23363e-32	B73_cn_vs_B73_pollen	UP
chr5	224090833	224105222	Zm00001eb258890	4.72336	+	7.20146	1.03765e-87	7.82199e-87	B73_cn_vs_B73_pollen	UP
chr5	224186499	224195180	Zm00001eb258930	2.03606	-	4.37352	2.34073e-18	5.60888e-18	B73_cn_vs_B73_pollen	UP
chr5	224324766	224338047	Zm00001eb259050	2.13392	+	5.14707	1.14631e-24	3.23327e-24	B73_cn_vs_B73_pollen	UP
chr5	224377189	224389433	Zm00001eb259080	2.50719	-	3.73882	1.68063e-11	3.28207e-11	B73_cn_vs_B73_pollen	UP
chr5	224485285	224494341	Zm00001eb259130	5.3775	-	4.69888	1.3772e-66	8.05232e-66	B73_cn_vs_B73_pollen	UP
chr5	224569296	224573044	Zm00001eb259150	3.07088	-	4.14214	2.49578e-27	7.51146e-27	B73_cn_vs_B73_pollen	UP
chr5	224921640	224926458	Zm00001eb259280	3.82779	-	1.31812	4.10966e-05	6.11352e-05	B73_cn_vs_B73_pollen	UP
chr5	225032161	225033868	Zm00001eb259360	4.51178	+	2.45112	8.58868e-16	1.91606e-15	B73_cn_vs_B73_pollen	UP
chr5	225036686	225037628	Zm00001eb259370	2.09084	-	0.664755	0.00343737	0.0045172	B73_cn_vs_B73_pollen	UP
chr5	225047533	225050107	Zm00001eb259380	12.9233	-	5.08634	1.11709e-84	8.12819e-84	B73_cn_vs_B73_pollen	UP
chr5	225127772	225129446	Zm00001eb259430	6.2594	-	3.05283	1.09776e-27	3.32906e-27	B73_cn_vs_B73_pollen	UP
chr5	225167411	225172370	Zm00001eb259460	10.241	+	2.66558	1.89666e-16	4.32586e-16	B73_cn_vs_B73_pollen	UP
chr5	225456039	225489359	Zm00001eb259570	3.98386	-	3.83563	7.04374e-27	2.09784e-26	B73_cn_vs_B73_pollen	UP
chr5	225712548	225722911	Zm00001eb259580	5.66298	+	6.56282	6.42728e-133	7.11837e-132	B73_cn_vs_B73_pollen	UP
chr5	225757061	225787220	Zm00001eb259590	5.67434	+	6.54403	8.32803e-94	6.68665e-93	B73_cn_vs_B73_pollen	UP
chr5	225787104	225787605	Zm00001eb259600	8.0782	+	0.952796	9.08458e-06	1.40066e-05	B73_cn_vs_B73_pollen	UP
chr5	225787730	225788061	Zm00001eb259610	10.0997	+	2.71412	2.70021e-18	6.45945e-18	B73_cn_vs_B73_pollen	UP
chr5	225788087	225789181	Zm00001eb259620	7.1633	+	4.42286	2.75444e-43	1.14515e-42	B73_cn_vs_B73_pollen	UP
chr5	225957319	225958472	Zm00001eb259650	10.4095	+	2.52978	7.11092e-21	1.82222e-20	B73_cn_vs_B73_pollen	UP
chr5	226021782	226029864	Zm00001eb259660	11.5678	+	4.02611	7.07553e-50	3.2846e-49	B73_cn_vs_B73_pollen	UP
chr5	226033583	226052526	Zm00001eb259680	5.9688	+	2.21795	1.01477e-21	2.66277e-21	B73_cn_vs_B73_pollen	UP
chr6	5531129	5534996	Zm00001eb259870	3.43252	-	3.30485	2.02849e-19	5.00639e-19	B73_cn_vs_B73_pollen	UP
chr6	5620768	5626637	Zm00001eb259890	3.02685	-	3.87786	5.66689e-20	1.41923e-19	B73_cn_vs_B73_pollen	UP
chr6	5628231	5634662	Zm00001eb259900	3.88219	-	4.55766	1.31309e-39	5.10032e-39	B73_cn_vs_B73_pollen	UP
chr6	5904343	5905733	Zm00001eb259950	7.59791	-	2.773	4.57108e-50	2.12727e-49	B73_cn_vs_B73_pollen	UP
chr6	5910691	5911663	Zm00001eb259960	9.28155	-	0.105866	2.52908e-08	4.37416e-08	B73_cn_vs_B73_pollen	UP
chr6	6643296	6644174	Zm00001eb260140	6.04217	-	1.26545	2.51988e-14	5.38046e-14	B73_cn_vs_B73_pollen	UP
chr6	6647190	6647984	Zm00001eb260150	9.65196	-	0.364523	8.27867e-10	1.51982e-09	B73_cn_vs_B73_pollen	UP
chr6	6831680	6833151	Zm00001eb260180	8.10093	-	0.362941	3.34901e-06	5.27776e-06	B73_cn_vs_B73_pollen	UP
chr6	7084009	7089440	Zm00001eb260240	3.00467	+	1.35111	5.30209e-05	7.83745e-05	B73_cn_vs_B73_pollen	UP
chr6	7498243	7500841	Zm00001eb260350	6.3713	-	1.19799	0.0166871	0.0208432	B73_cn_vs_B73_pollen	UP
chr6	7695054	7697741	Zm00001eb260390	4.43993	+	4.72734	1.59492e-63	8.96494e-63	B73_cn_vs_B73_pollen	UP
chr6	7999624	8001232	Zm00001eb260450	8.85181	-	0.919449	6.11385e-09	1.08271e-08	B73_cn_vs_B73_pollen	UP
chr6	8264207	8269797	Zm00001eb260490	3.22044	+	6.33588	1.30845e-78	8.87702e-78	B73_cn_vs_B73_pollen	UP
chr6	8458288	8464030	Zm00001eb260560	2.78898	-	4.7577	5.08275e-35	1.80009e-34	B73_cn_vs_B73_pollen	UP
chr6	8714635	8716543	Zm00001eb260700	7.44024	+	-1.06297	0.00118473	0.00161112	B73_cn_vs_B73_pollen	UP
chr6	8868979	8871567	Zm00001eb260710	4.5111	+	6.48825	3.54819e-40	1.39515e-39	B73_cn_vs_B73_pollen	UP
chr6	8885868	8894322	Zm00001eb260720	2.14794	-	6.4925	3.85648e-42	1.57e-41	B73_cn_vs_B73_pollen	UP
chr6	9069477	9075212	Zm00001eb260770	6.49554	+	3.27516	3.93878e-32	1.31589e-31	B73_cn_vs_B73_pollen	UP
chr6	9586168	9588927	Zm00001eb260850	8.30748	+	-0.737298	9.23677e-07	1.49104e-06	B73_cn_vs_B73_pollen	UP
chr6	10090692	10095108	Zm00001eb260920	2.36153	-	4.88696	3.87928e-25	1.1073e-24	B73_cn_vs_B73_pollen	UP
chr6	10132897	10135754	Zm00001eb260940	10.2633	+	1.76666	2.88627e-21	7.4887e-21	B73_cn_vs_B73_pollen	UP
chr6	10178190	10180376	Zm00001eb260960	4.99671	-	7.14491	3.88357e-119	3.90738e-118	B73_cn_vs_B73_pollen	UP
chr6	10419873	10423738	Zm00001eb260980	4.2368	+	2.12512	7.76691e-11	1.48001e-10	B73_cn_vs_B73_pollen	UP
chr6	11370540	11372718	Zm00001eb261170	6.89525	-	-0.166161	0.00235342	0.00313256	B73_cn_vs_B73_pollen	UP
chr6	11503531	11506279	Zm00001eb261190	3.18976	+	3.56415	8.5612e-21	2.19109e-20	B73_cn_vs_B73_pollen	UP
chr6	11748264	11751527	Zm00001eb261230	2.75165	-	1.70959	2.56386e-05	3.85938e-05	B73_cn_vs_B73_pollen	UP
chr6	11824148	11825521	Zm00001eb261240	9.15347	-	0.625962	5.25196e-11	1.00742e-10	B73_cn_vs_B73_pollen	UP
chr6	11827866	11828916	Zm00001eb261260	6.83004	-	-1.50062	0.00640994	0.00827097	B73_cn_vs_B73_pollen	UP
chr6	11889653	11895839	Zm00001eb261280	3.40988	-	6.55929	1.81725e-81	1.27712e-80	B73_cn_vs_B73_pollen	UP
chr6	12248211	12251370	Zm00001eb261380	7.70335	-	-1.28383	0.000110413	0.00016014	B73_cn_vs_B73_pollen	UP
chr6	12439018	12443144	Zm00001eb261430	2.56601	+	8.78952	8.20245e-88	6.19276e-87	B73_cn_vs_B73_pollen	UP
chr6	12809902	12814283	Zm00001eb261570	7.43781	-	0.0487538	0.000290903	0.000411356	B73_cn_vs_B73_pollen	UP
chr6	13715218	13719719	Zm00001eb261660	5.97992	-	4.03693	3.41949e-35	1.2144e-34	B73_cn_vs_B73_pollen	UP
chr6	13763126	13769328	Zm00001eb261690	5.60162	-	3.10277	3.44596e-31	1.12691e-30	B73_cn_vs_B73_pollen	UP
chr6	13769708	13774031	Zm00001eb261700	2.22388	-	4.26255	7.62455e-21	1.9524e-20	B73_cn_vs_B73_pollen	UP
chr6	13897044	13901927	Zm00001eb261720	7.02454	-	4.94077	1.29742e-71	8.14257e-71	B73_cn_vs_B73_pollen	UP
chr6	14743607	14745736	Zm00001eb261790	2.80013	+	-0.408149	0.00114768	0.0015631	B73_cn_vs_B73_pollen	UP
chr6	14790724	14794904	Zm00001eb261820	6.30685	-	5.42337	1.11293e-72	7.06317e-72	B73_cn_vs_B73_pollen	UP
chr6	15097955	15103050	Zm00001eb261890	5.30467	-	3.78955	1.79617e-24	5.0399e-24	B73_cn_vs_B73_pollen	UP
chr6	15221390	15225077	Zm00001eb261900	8.0011	-	-0.459627	9.39532e-06	1.44765e-05	B73_cn_vs_B73_pollen	UP
chr6	15262226	15263941	Zm00001eb261920	8.84851	+	-0.143412	4.24818e-08	7.29031e-08	B73_cn_vs_B73_pollen	UP
chr6	17309963	17310437	Zm00001eb262340	6.89116	+	-0.03935	0.00313107	0.00412763	B73_cn_vs_B73_pollen	UP
chr6	18190603	18192592	Zm00001eb262550	11.2951	-	2.30887	7.89195e-32	2.61786e-31	B73_cn_vs_B73_pollen	UP
chr6	18194321	18195231	Zm00001eb262560	7.78728	+	0.325228	4.54986e-05	6.75372e-05	B73_cn_vs_B73_pollen	UP
chr6	18476237	18485822	Zm00001eb262600	4.4421	+	2.45616	1.23442e-08	2.15991e-08	B73_cn_vs_B73_pollen	UP
chr6	18849343	18850270	Zm00001eb262650	9.10956	+	-0.10825	2.91823e-10	5.44002e-10	B73_cn_vs_B73_pollen	UP
chr6	19083369	19084718	Zm00001eb262680	6.37594	-	3.39536	1.92312e-23	5.26415e-23	B73_cn_vs_B73_pollen	UP
chr6	19401530	19402959	Zm00001eb262820	6.77665	-	-0.192992	0.00775613	0.00994199	B73_cn_vs_B73_pollen	UP
chr6	19967162	19970668	Zm00001eb263000	9.66114	-	1.19799	1.18062e-14	2.54932e-14	B73_cn_vs_B73_pollen	UP
chr6	19990702	19994897	Zm00001eb263010	2.60524	-	-0.405407	0.00168001	0.00225886	B73_cn_vs_B73_pollen	UP
chr6	20197598	20197899	Zm00001eb263090	7.83578	-	0.407141	3.48442e-05	5.20509e-05	B73_cn_vs_B73_pollen	UP
chr6	20726342	20735703	Zm00001eb263160	8.52146	-	3.81934	1.41933e-87	1.06793e-86	B73_cn_vs_B73_pollen	UP
chr6	20928605	20952495	Zm00001eb263200	7.00391	-	2.30108	1.17071e-36	4.2784e-36	B73_cn_vs_B73_pollen	UP
chr6	24244335	24264722	Zm00001eb264080	3.74462	-	1.69558	4.99969e-08	8.55519e-08	B73_cn_vs_B73_pollen	UP
chr6	24864848	24871302	Zm00001eb264110	2.56117	-	4.77946	3.34444e-27	1.00296e-26	B73_cn_vs_B73_pollen	UP
chr6	24985924	24993303	Zm00001eb264130	3.12059	+	2.76381	8.08648e-12	1.59678e-11	B73_cn_vs_B73_pollen	UP
chr6	25231348	25237799	Zm00001eb264150	9.60479	+	1.41015	3.77504e-14	8.00771e-14	B73_cn_vs_B73_pollen	UP
chr6	25412900	25416680	Zm00001eb264160	3.94731	+	4.16929	3.55576e-34	1.2387e-33	B73_cn_vs_B73_pollen	UP
chr6	25500767	25503194	Zm00001eb264170	3.76924	-	0.852262	8.61985e-10	1.58102e-09	B73_cn_vs_B73_pollen	UP
chr6	25976511	25978877	Zm00001eb264210	10.4099	+	1.19606	1.26468e-17	2.96636e-17	B73_cn_vs_B73_pollen	UP
chr6	26161717	26164193	Zm00001eb264250	6.88323	+	-1.76887	0.00371162	0.00486496	B73_cn_vs_B73_pollen	UP
chr6	26485619	26486361	Zm00001eb264260	7.84778	+	-1.20701	4.09379e-05	6.09066e-05	B73_cn_vs_B73_pollen	UP
chr6	27065685	27072113	Zm00001eb264310	4.45736	-	7.57949	1.85284e-129	2.00275e-128	B73_cn_vs_B73_pollen	UP
chr6	27980127	27982420	Zm00001eb264380	6.47261	+	1.5929	0.0110147	0.0139576	B73_cn_vs_B73_pollen	UP
chr6	28646380	28677797	Zm00001eb264470	2.39363	+	4.34789	7.4582e-16	1.66892e-15	B73_cn_vs_B73_pollen	UP
chr6	29131839	29135917	Zm00001eb264550	2.79211	+	3.68238	2.0236e-09	3.65911e-09	B73_cn_vs_B73_pollen	UP
chr6	29494689	29498685	Zm00001eb264590	9.14566	-	1.32095	5.68413e-10	1.04906e-09	B73_cn_vs_B73_pollen	UP
chr6	29590789	29592865	Zm00001eb264630	8.24691	-	6.10118	1.27242e-134	1.42746e-133	B73_cn_vs_B73_pollen	UP
chr6	29769584	29771229	Zm00001eb264660	11.7372	-	5.05454	5.07254e-34	1.75978e-33	B73_cn_vs_B73_pollen	UP
chr6	29821478	29822203	Zm00001eb264680	9.82529	+	1.59616	9.05458e-16	2.01907e-15	B73_cn_vs_B73_pollen	UP
chr6	30312935	30317616	Zm00001eb264730	2.43023	-	3.06795	1.65325e-12	3.33979e-12	B73_cn_vs_B73_pollen	UP
chr6	30548697	30556909	Zm00001eb264780	3.98356	-	2.03009	9.58011e-10	1.75397e-09	B73_cn_vs_B73_pollen	UP
chr6	31197928	31199589	Zm00001eb264870	7.39553	+	0.857932	0.000747369	0.00103043	B73_cn_vs_B73_pollen	UP
chr6	31929138	31940630	Zm00001eb264910	4.19454	+	2.59021	2.59141e-19	6.37691e-19	B73_cn_vs_B73_pollen	UP
chr6	31936207	31936993	Zm00001eb264920	2.23605	+	-0.0888971	0.0220655	0.0272876	B73_cn_vs_B73_pollen	UP
chr6	32025000	32025621	Zm00001eb264930	3.59094	-	1.71297	0.000255185	0.000361923	B73_cn_vs_B73_pollen	UP
chr6	32025841	32030083	Zm00001eb264940	3.44096	+	2.63854	5.55724e-07	9.05989e-07	B73_cn_vs_B73_pollen	UP
chr6	33080076	33082500	Zm00001eb265040	9.42504	-	1.29924	1.9432e-12	3.91703e-12	B73_cn_vs_B73_pollen	UP
chr6	34417430	34420504	Zm00001eb265200	7.22657	-	-0.642686	0.000622038	0.0008613	B73_cn_vs_B73_pollen	UP
chr6	34770243	34772016	Zm00001eb265260	8.19198	-	-0.255976	4.02587e-06	6.32146e-06	B73_cn_vs_B73_pollen	UP
chr6	34858546	34863487	Zm00001eb265270	3.51803	+	4.58476	6.70025e-31	2.17561e-30	B73_cn_vs_B73_pollen	UP
chr6	34868688	34872255	Zm00001eb265290	7.83106	-	0.337288	2.61906e-05	3.94027e-05	B73_cn_vs_B73_pollen	UP
chr6	35238361	35240239	Zm00001eb265340	2.27828	-	3.77572	9.09315e-12	1.79338e-11	B73_cn_vs_B73_pollen	UP
chr6	35240255	35241469	Zm00001eb265350	2.78782	-	2.80128	2.67139e-11	5.18439e-11	B73_cn_vs_B73_pollen	UP
chr6	35281111	35282839	Zm00001eb265390	6.56737	+	0.0151232	0.00904098	0.0115348	B73_cn_vs_B73_pollen	UP
chr6	35700757	35704862	Zm00001eb265430	2.86824	-	5.31638	3.21072e-54	1.58855e-53	B73_cn_vs_B73_pollen	UP
chr6	35756084	35760093	Zm00001eb265440	2.57565	-	1.16277	0.0203446	0.0252287	B73_cn_vs_B73_pollen	UP
chr6	35940119	35942830	Zm00001eb265500	4.30245	+	2.69673	1.39852e-11	2.74239e-11	B73_cn_vs_B73_pollen	UP
chr6	35942342	35946112	Zm00001eb265510	9.06397	-	1.46299	9.21665e-11	1.7516e-10	B73_cn_vs_B73_pollen	UP
chr6	36047038	36053253	Zm00001eb265540	9.66351	-	2.67421	2.15497e-15	4.76206e-15	B73_cn_vs_B73_pollen	UP
chr6	36819571	36824639	Zm00001eb265610	7.69042	+	4.81892	4.4725e-86	3.30578e-85	B73_cn_vs_B73_pollen	UP
chr6	37088145	37091627	Zm00001eb265630	4.57628	-	3.97684	3.80275e-30	1.21448e-29	B73_cn_vs_B73_pollen	UP
chr6	37091672	37107158	Zm00001eb265640	4.14145	+	2.47525	3.57044e-11	6.89394e-11	B73_cn_vs_B73_pollen	UP
chr6	37453002	37459823	Zm00001eb265660	6.06119	+	5.51792	1.44561e-94	1.16803e-93	B73_cn_vs_B73_pollen	UP
chr6	39240428	39244243	Zm00001eb265810	4.42563	-	6.56861	4.11137e-113	3.93138e-112	B73_cn_vs_B73_pollen	UP
chr6	39374235	39375514	Zm00001eb265860	8.14029	+	-0.0834882	7.18875e-06	1.11395e-05	B73_cn_vs_B73_pollen	UP
chr6	39480960	39707782	Zm00001eb265890	8.22423	+	6.69558	1.23975e-133	1.3806e-132	B73_cn_vs_B73_pollen	UP
chr6	39531847	39533707	Zm00001eb265900	7.27448	-	6.5535	5.909e-59	3.12063e-58	B73_cn_vs_B73_pollen	UP
chr6	40320243	40321656	Zm00001eb265960	7.46271	+	-0.060447	0.000183802	0.000262971	B73_cn_vs_B73_pollen	UP
chr6	40841811	40850734	Zm00001eb266050	2.79021	-	6.47006	1.17635e-49	5.43904e-49	B73_cn_vs_B73_pollen	UP
chr6	41486886	41489885	Zm00001eb266160	10.9644	-	1.72638	3.04206e-18	7.27149e-18	B73_cn_vs_B73_pollen	UP
chr6	41591746	41592844	Zm00001eb266190	4.56504	+	1.17009	6.17019e-08	1.05151e-07	B73_cn_vs_B73_pollen	UP
chr6	41727674	41735154	Zm00001eb266200	3.2281	-	2.94237	1.25255e-08	2.19099e-08	B73_cn_vs_B73_pollen	UP
chr6	41977565	41979637	Zm00001eb266240	8.54436	-	0.00181656	1.16339e-07	1.95532e-07	B73_cn_vs_B73_pollen	UP
chr6	42072905	42077666	Zm00001eb266250	3.97694	-	4.59037	2.76973e-34	9.67097e-34	B73_cn_vs_B73_pollen	UP
chr6	42454010	42456416	Zm00001eb266340	7.64711	-	-0.219826	7.91499e-05	0.000115716	B73_cn_vs_B73_pollen	UP
chr6	42655720	42657418	Zm00001eb266360	7.29606	-	-1.16412	0.0003471	0.000488774	B73_cn_vs_B73_pollen	UP
chr6	42757909	42760236	Zm00001eb266370	7.49905	-	2.94157	9.20456e-52	4.39474e-51	B73_cn_vs_B73_pollen	UP
chr6	42844620	42850724	Zm00001eb266400	3.61637	+	3.94579	3.48222e-29	1.09046e-28	B73_cn_vs_B73_pollen	UP
chr6	43542922	43546827	Zm00001eb266490	5.89365	+	6.04815	2.6079e-127	2.78176e-126	B73_cn_vs_B73_pollen	UP
chr6	43778234	43779873	Zm00001eb266570	4.42415	-	2.68559	3.67534e-14	7.79894e-14	B73_cn_vs_B73_pollen	UP
chr6	44437359	44438805	Zm00001eb266690	6.89664	+	-1.75038	0.00449831	0.00586478	B73_cn_vs_B73_pollen	UP
chr6	44952607	44955091	Zm00001eb266750	4.46184	+	0.996169	1.00368e-06	1.61835e-06	B73_cn_vs_B73_pollen	UP
chr6	46099749	46106697	Zm00001eb266820	6.78999	-	2.51726	5.153e-19	1.25747e-18	B73_cn_vs_B73_pollen	UP
chr6	46114645	46114987	Zm00001eb266840	7.74194	-	2.89669	3.97319e-45	1.70136e-44	B73_cn_vs_B73_pollen	UP
chr6	47111503	47118977	Zm00001eb266980	8.02246	+	6.19462	1.73914e-132	1.92263e-131	B73_cn_vs_B73_pollen	UP
chr6	47244065	47247744	Zm00001eb267020	3.7418	+	2.1908	1.47476e-25	4.25657e-25	B73_cn_vs_B73_pollen	UP
chr6	47319216	47349865	Zm00001eb267030	11.8655	+	8.67502	5.93453e-122	6.10495e-121	B73_cn_vs_B73_pollen	UP
chr6	47398614	47400153	Zm00001eb267050	5.83323	-	4.39648	8.08987e-62	4.42637e-61	B73_cn_vs_B73_pollen	UP
chr6	47727948	47729437	Zm00001eb267080	8.0464	-	-0.181964	1.67804e-05	2.55238e-05	B73_cn_vs_B73_pollen	UP
chr6	47930696	47935508	Zm00001eb267110	2.5526	-	4.44746	1.26923e-27	3.84474e-27	B73_cn_vs_B73_pollen	UP
chr6	47957156	47961758	Zm00001eb267130	2.32782	-	4.30454	1.43236e-18	3.45783e-18	B73_cn_vs_B73_pollen	UP
chr6	48308925	48310963	Zm00001eb267200	10.4236	+	2.86221	1.96021e-21	5.10942e-21	B73_cn_vs_B73_pollen	UP
chr6	48947511	48950455	Zm00001eb267230	11.2579	+	1.87485	1.36409e-28	4.22536e-28	B73_cn_vs_B73_pollen	UP
chr6	49290180	49293198	Zm00001eb267280	5.71594	-	7.43053	5.41535e-184	8.04452e-183	B73_cn_vs_B73_pollen	UP
chr6	49521589	49527519	Zm00001eb267290	2.28115	+	4.96415	1.89732e-23	5.1947e-23	B73_cn_vs_B73_pollen	UP
chr6	50592242	50596175	Zm00001eb267390	9.54444	-	1.09886	2.26527e-12	4.55605e-12	B73_cn_vs_B73_pollen	UP
chr6	51072756	51081425	Zm00001eb267430	6.04	+	6.96402	6.03249e-143	7.17518e-142	B73_cn_vs_B73_pollen	UP
chr6	51973486	51984389	Zm00001eb267510	5.50651	-	4.63202	6.88122e-41	2.73985e-40	B73_cn_vs_B73_pollen	UP
chr6	52388670	52391688	Zm00001eb267580	2.51747	-	4.38122	9.67414e-28	2.93634e-27	B73_cn_vs_B73_pollen	UP
chr6	52589023	52598844	Zm00001eb267600	2.466	+	4.7834	3.17213e-30	1.01428e-29	B73_cn_vs_B73_pollen	UP
chr6	52597262	52602126	Zm00001eb267610	6.20823	-	4.74965	2.44953e-59	1.30014e-58	B73_cn_vs_B73_pollen	UP
chr6	52605099	52606565	Zm00001eb267630	7.83194	-	-0.658514	2.48595e-05	3.74488e-05	B73_cn_vs_B73_pollen	UP
chr6	52826144	52828055	Zm00001eb267640	6.92175	+	-1.95069	0.00467297	0.00608628	B73_cn_vs_B73_pollen	UP
chr6	53560384	53575033	Zm00001eb267700	3.88432	+	5.48694	2.77375e-53	1.35415e-52	B73_cn_vs_B73_pollen	UP
chr6	53664308	53668149	Zm00001eb267710	9.77776	+	2.05431	2.46872e-16	5.60744e-16	B73_cn_vs_B73_pollen	UP
chr6	54724836	54726841	Zm00001eb267770	8.60187	+	1.45441	1.11412e-07	1.87434e-07	B73_cn_vs_B73_pollen	UP
chr6	55493662	55497664	Zm00001eb267790	3.62297	-	6.02441	1.47785e-68	8.87148e-68	B73_cn_vs_B73_pollen	UP
chr6	57011851	57023016	Zm00001eb267900	2.01946	+	7.26333	2.67854e-40	1.05662e-39	B73_cn_vs_B73_pollen	UP
chr6	57933969	57938580	Zm00001eb267970	5.17456	-	6.50026	1.49938e-134	1.68081e-133	B73_cn_vs_B73_pollen	UP
chr6	58295028	58296291	Zm00001eb268000	7.11393	-	0.453057	0.000600548	0.000832255	B73_cn_vs_B73_pollen	UP
chr6	58504006	58521776	Zm00001eb268050	2.98055	+	6.77043	4.23615e-69	2.56449e-68	B73_cn_vs_B73_pollen	UP
chr6	60492585	60496635	Zm00001eb268150	4.95731	+	2.5453	7.33973e-18	1.7326e-17	B73_cn_vs_B73_pollen	UP
chr6	62965685	62973887	Zm00001eb268320	4.50064	-	0.15808	5.21443e-06	8.13881e-06	B73_cn_vs_B73_pollen	UP
chr6	63490730	63491773	Zm00001eb268360	12.1648	+	2.77361	9.02799e-41	3.58815e-40	B73_cn_vs_B73_pollen	UP
chr6	64418925	64425286	Zm00001eb268420	4.54128	-	5.74762	3.81169e-82	2.70381e-81	B73_cn_vs_B73_pollen	UP
chr6	64898291	64904795	Zm00001eb268500	4.59697	+	3.4339	1.1169e-26	3.31345e-26	B73_cn_vs_B73_pollen	UP
chr6	64940039	64946056	Zm00001eb268520	4.04334	-	2.86798	2.86477e-21	7.43371e-21	B73_cn_vs_B73_pollen	UP
chr6	65395677	65406357	Zm00001eb268640	3.54687	+	0.679802	0.000577794	0.000801683	B73_cn_vs_B73_pollen	UP
chr6	65405808	65408031	Zm00001eb268650	3.90181	-	2.88793	8.73014e-13	1.77854e-12	B73_cn_vs_B73_pollen	UP
chr6	65527525	65529497	Zm00001eb268660	4.40359	-	7.58096	3.35309e-106	3.04448e-105	B73_cn_vs_B73_pollen	UP
chr6	66101919	66104994	Zm00001eb268690	7.83711	+	-1.23861	3.591e-05	5.35936e-05	B73_cn_vs_B73_pollen	UP
chr6	66682942	66687415	Zm00001eb268760	2.89997	+	-1.21562	0.00679144	0.0087479	B73_cn_vs_B73_pollen	UP
chr6	66859238	66862577	Zm00001eb268790	6.24283	-	3.85144	3.57669e-28	1.09574e-27	B73_cn_vs_B73_pollen	UP
chr6	67739514	67744258	Zm00001eb268890	8.26188	-	6.01683	4.12657e-84	2.98204e-83	B73_cn_vs_B73_pollen	UP
chr6	67852000	67858417	Zm00001eb268910	6.32262	-	6.90015	4.47187e-208	7.43924e-207	B73_cn_vs_B73_pollen	UP
chr6	69490855	69491914	Zm00001eb269130	3.66625	-	2.90214	5.53235e-15	1.20695e-14	B73_cn_vs_B73_pollen	UP
chr6	70254707	70266394	Zm00001eb269160	7.06024	+	4.77692	2.73012e-71	1.7068e-70	B73_cn_vs_B73_pollen	UP
chr6	70678680	70679479	Zm00001eb269200	2.54806	-	-0.909197	0.0404538	0.0489679	B73_cn_vs_B73_pollen	UP
chr6	70874339	70876174	Zm00001eb269230	8.61306	-	-0.528459	6.40702e-08	1.09118e-07	B73_cn_vs_B73_pollen	UP
chr6	72047588	72050789	Zm00001eb269440	5.09967	-	1.78939	7.24213e-11	1.38153e-10	B73_cn_vs_B73_pollen	UP
chr6	72052500	72056886	Zm00001eb269450	4.80926	+	2.34275	8.4058e-24	2.32264e-23	B73_cn_vs_B73_pollen	UP
chr6	72618770	72624024	Zm00001eb269470	3.36554	+	6.08098	4.11061e-63	2.29461e-62	B73_cn_vs_B73_pollen	UP
chr6	72793400	72799066	Zm00001eb269490	3.91319	+	0.740085	4.64368e-10	8.59778e-10	B73_cn_vs_B73_pollen	UP
chr6	73281179	73286036	Zm00001eb269550	7.90384	-	0.8037	1.68441e-05	2.56158e-05	B73_cn_vs_B73_pollen	UP
chr6	74946667	74948147	Zm00001eb269720	7.95645	+	-0.754717	2.81317e-05	4.22498e-05	B73_cn_vs_B73_pollen	UP
chr6	75480451	75483162	Zm00001eb269810	3.59991	+	-0.957305	0.00125757	0.00170617	B73_cn_vs_B73_pollen	UP
chr6	75552294	75554041	Zm00001eb269820	7.14556	-	-1.02714	0.00162553	0.00218901	B73_cn_vs_B73_pollen	UP
chr6	75575720	75580183	Zm00001eb269830	2.51624	-	4.82536	3.42446e-29	1.07251e-28	B73_cn_vs_B73_pollen	UP
chr6	75784019	75801370	Zm00001eb269850	3.90505	-	4.13153	9.87319e-29	3.0665e-28	B73_cn_vs_B73_pollen	UP
chr6	76729000	76731368	Zm00001eb269950	11.2256	+	2.62695	4.53897e-18	1.07901e-17	B73_cn_vs_B73_pollen	UP
chr6	76938170	76940536	Zm00001eb269960	14.0827	+	4.62339	1.10182e-21	2.88841e-21	B73_cn_vs_B73_pollen	UP
chr6	77633277	77638206	Zm00001eb270030	2.35741	+	3.04946	7.71517e-10	1.41723e-09	B73_cn_vs_B73_pollen	UP
chr6	78202416	78216755	Zm00001eb270080	6.55975	+	5.86015	1.33711e-70	8.28778e-70	B73_cn_vs_B73_pollen	UP
chr6	78443559	78447785	Zm00001eb270110	2.58013	+	4.1609	9.64862e-19	2.33785e-18	B73_cn_vs_B73_pollen	UP
chr6	78715441	78718319	Zm00001eb270150	7.27547	+	-1.5661	0.00115369	0.0015705	B73_cn_vs_B73_pollen	UP
chr6	79006575	79010108	Zm00001eb270240	2.01362	-	6.3192	8.15978e-47	3.59356e-46	B73_cn_vs_B73_pollen	UP
chr6	79434911	79436609	Zm00001eb270270	5.93805	+	-0.520387	0.0317556	0.0388045	B73_cn_vs_B73_pollen	UP
chr6	79880432	79883480	Zm00001eb270300	5.98854	-	1.42871	4.45385e-17	1.03024e-16	B73_cn_vs_B73_pollen	UP
chr6	80327219	80337700	Zm00001eb270370	6.09309	+	5.89884	1.18741e-120	1.20769e-119	B73_cn_vs_B73_pollen	UP
chr6	80342822	80353705	Zm00001eb270380	4.44798	+	4.31301	3.35454e-63	1.87601e-62	B73_cn_vs_B73_pollen	UP
chr6	81027465	81030522	Zm00001eb270470	4.65678	-	3.7793	2.36919e-39	9.16432e-39	B73_cn_vs_B73_pollen	UP
chr6	82193773	82195620	Zm00001eb270630	5.42551	+	0.73548	1.06578e-12	2.16472e-12	B73_cn_vs_B73_pollen	UP
chr6	82196508	82201826	Zm00001eb270640	2.44402	-	0.680205	0.0092348	0.0117777	B73_cn_vs_B73_pollen	UP
chr6	83179002	83179982	Zm00001eb270770	2.41859	-	1.13699	0.00220897	0.00294756	B73_cn_vs_B73_pollen	UP
chr6	83748480	83750246	Zm00001eb270920	6.07388	+	6.45792	3.0914e-119	3.11422e-118	B73_cn_vs_B73_pollen	UP
chr6	83802656	83808176	Zm00001eb270930	5.63611	+	3.19264	1.09126e-18	2.63938e-18	B73_cn_vs_B73_pollen	UP
chr6	83999020	84001730	Zm00001eb270950	3.22615	+	2.35692	2.12234e-10	3.97834e-10	B73_cn_vs_B73_pollen	UP
chr6	84468782	84471904	Zm00001eb271050	3.20475	+	-0.0110063	0.00259919	0.00344836	B73_cn_vs_B73_pollen	UP
chr6	85096913	85103455	Zm00001eb271150	2.68982	+	2.6879	2.79731e-09	5.02523e-09	B73_cn_vs_B73_pollen	UP
chr6	85103928	85106821	Zm00001eb271160	10.0924	-	2.24309	4.19897e-17	9.72115e-17	B73_cn_vs_B73_pollen	UP
chr6	86277697	86286101	Zm00001eb271220	5.14426	+	5.51498	7.77366e-75	5.05371e-74	B73_cn_vs_B73_pollen	UP
chr6	86334801	86335710	Zm00001eb271240	7.86081	+	0.322762	5.38783e-05	7.96129e-05	B73_cn_vs_B73_pollen	UP
chr6	86458960	86460822	Zm00001eb271280	2.80187	-	1.89335	3.46697e-12	6.9288e-12	B73_cn_vs_B73_pollen	UP
chr6	88153274	88157186	Zm00001eb271410	9.14097	+	2.74111	1.63445e-11	3.19317e-11	B73_cn_vs_B73_pollen	UP
chr6	89018911	89029621	Zm00001eb271490	2.51425	-	6.58275	3.09562e-37	1.14509e-36	B73_cn_vs_B73_pollen	UP
chr6	89058465	89059777	Zm00001eb271500	3.27074	+	0.00897596	0.00170682	0.00229376	B73_cn_vs_B73_pollen	UP
chr6	89415124	89416772	Zm00001eb271530	8.86093	-	1.01655	9.60925e-09	1.68817e-08	B73_cn_vs_B73_pollen	UP
chr6	90267045	90269269	Zm00001eb271600	2.83899	-	0.790787	0.000203345	0.000290161	B73_cn_vs_B73_pollen	UP
chr6	90318142	90318560	Zm00001eb271620	7.93368	+	-0.0797586	7.18328e-05	0.000105285	B73_cn_vs_B73_pollen	UP
chr6	90688597	90699202	Zm00001eb271680	3.18529	-	5.68656	1.97263e-53	9.65954e-53	B73_cn_vs_B73_pollen	UP
chr6	91056040	91060857	Zm00001eb271700	3.15421	-	6.51334	9.0098e-62	4.9286e-61	B73_cn_vs_B73_pollen	UP
chr6	91317783	91324232	Zm00001eb271750	5.16693	+	5.00453	9.99949e-53	4.83223e-52	B73_cn_vs_B73_pollen	UP
chr6	91335261	91338732	Zm00001eb271770	6.03508	-	5.22791	3.31222e-84	2.39426e-83	B73_cn_vs_B73_pollen	UP
chr6	91352084	91357228	Zm00001eb271810	2.7719	-	2.12512	1.64963e-07	2.75218e-07	B73_cn_vs_B73_pollen	UP
chr6	91358456	91360419	Zm00001eb271820	2.57899	+	1.66451	1.31522e-08	2.2993e-08	B73_cn_vs_B73_pollen	UP
chr6	91795199	91812175	Zm00001eb271900	5.0133	+	7.77715	5.71992e-97	4.75284e-96	B73_cn_vs_B73_pollen	UP
chr6	92188138	92193165	Zm00001eb272000	2.23653	-	4.8592	7.28825e-26	2.11869e-25	B73_cn_vs_B73_pollen	UP
chr6	92281189	92285028	Zm00001eb272010	6.97496	+	4.99631	3.27256e-86	2.42477e-85	B73_cn_vs_B73_pollen	UP
chr6	92426036	92427305	Zm00001eb272050	10.5321	+	1.81	5.29243e-15	1.15544e-14	B73_cn_vs_B73_pollen	UP
chr6	92576921	92580882	Zm00001eb272100	4.18981	+	3.01968	2.64383e-28	8.12313e-28	B73_cn_vs_B73_pollen	UP
chr6	92928050	92931433	Zm00001eb272190	7.72947	-	0.824792	2.95099e-05	4.42648e-05	B73_cn_vs_B73_pollen	UP
chr6	93311017	93314911	Zm00001eb272250	2.76163	+	2.57282	1.78778e-09	3.24017e-09	B73_cn_vs_B73_pollen	UP
chr6	93476675	93482297	Zm00001eb272290	2.09833	+	8.73729	9.94702e-56	5.03844e-55	B73_cn_vs_B73_pollen	UP
chr6	93767669	93773581	Zm00001eb272360	2.73463	-	3.96422	2.85027e-17	6.6221e-17	B73_cn_vs_B73_pollen	UP
chr6	94352512	94357169	Zm00001eb272470	5.03809	+	4.55697	1.1608e-41	4.68485e-41	B73_cn_vs_B73_pollen	UP
chr6	94514409	94517181	Zm00001eb272500	4.00802	-	0.0784159	6.55115e-06	1.01735e-05	B73_cn_vs_B73_pollen	UP
chr6	94725223	94726416	Zm00001eb272550	9.7593	+	0.673636	8.52123e-14	1.78756e-13	B73_cn_vs_B73_pollen	UP
chr6	94827830	94830465	Zm00001eb272560	2.85786	-	4.56003	2.28995e-32	7.69379e-32	B73_cn_vs_B73_pollen	UP
chr6	95009225	95009952	Zm00001eb272610	5.94914	+	0.633304	0.030991	0.0379046	B73_cn_vs_B73_pollen	UP
chr6	95120380	95121910	Zm00001eb272620	8.22405	-	-0.124478	7.95385e-06	1.23015e-05	B73_cn_vs_B73_pollen	UP
chr6	95203992	95207103	Zm00001eb272640	3.94732	+	2.64805	7.56905e-22	1.99195e-21	B73_cn_vs_B73_pollen	UP
chr6	95444685	95450120	Zm00001eb272710	4.69016	-	5.59495	3.58957e-85	2.62601e-84	B73_cn_vs_B73_pollen	UP
chr6	95632933	95640275	Zm00001eb272770	2.40605	+	4.18495	1.17388e-17	2.75683e-17	B73_cn_vs_B73_pollen	UP
chr6	96700351	96704481	Zm00001eb272940	7.04775	+	4.42447	2.06444e-47	9.19008e-47	B73_cn_vs_B73_pollen	UP
chr6	96705182	96711370	Zm00001eb272950	2.91153	-	5.25374	6.55434e-52	3.13555e-51	B73_cn_vs_B73_pollen	UP
chr6	96836531	96842477	Zm00001eb272980	2.73685	-	0.488118	0.0169071	0.0211104	B73_cn_vs_B73_pollen	UP
chr6	97114579	97121597	Zm00001eb273040	2.74856	+	4.50209	1.6111e-28	4.97842e-28	B73_cn_vs_B73_pollen	UP
chr6	97406844	97419003	Zm00001eb273100	3.66191	-	4.29694	1.34071e-35	4.80353e-35	B73_cn_vs_B73_pollen	UP
chr6	98432326	98434483	Zm00001eb273350	3.67469	-	3.2525	4.1799e-16	9.41669e-16	B73_cn_vs_B73_pollen	UP
chr6	98444827	98449330	Zm00001eb273360	12.3873	+	4.24717	5.52114e-69	3.33659e-68	B73_cn_vs_B73_pollen	UP
chr6	98451061	98455008	Zm00001eb273370	2.96167	-	1.9264	2.52121e-07	4.17488e-07	B73_cn_vs_B73_pollen	UP
chr6	98459601	98461100	Zm00001eb273380	8.0968	+	4.16073	1.06318e-98	8.99743e-98	B73_cn_vs_B73_pollen	UP
chr6	98621554	98625215	Zm00001eb273430	2.90186	+	4.22293	1.0479e-23	2.88891e-23	B73_cn_vs_B73_pollen	UP
chr6	98626731	98631698	Zm00001eb273440	12.0112	-	3.33683	1.11017e-47	4.97212e-47	B73_cn_vs_B73_pollen	UP
chr6	98641931	98646024	Zm00001eb273460	7.52698	-	3.94616	2.45444e-58	1.28755e-57	B73_cn_vs_B73_pollen	UP
chr6	98831443	98835876	Zm00001eb273540	5.08144	-	2.14398	2.80598e-10	5.23598e-10	B73_cn_vs_B73_pollen	UP
chr6	99123251	99125365	Zm00001eb273600	2.29499	-	3.27499	9.88485e-11	1.87682e-10	B73_cn_vs_B73_pollen	UP
chr6	99604148	99607037	Zm00001eb273630	2.30151	-	3.22172	1.05254e-10	1.99689e-10	B73_cn_vs_B73_pollen	UP
chr6	99906033	99908564	Zm00001eb273650	4.0765	-	6.68503	1.68965e-107	1.54861e-106	B73_cn_vs_B73_pollen	UP
chr6	100376561	100380701	Zm00001eb273720	4.17933	+	3.05766	2.03579e-15	4.50197e-15	B73_cn_vs_B73_pollen	UP
chr6	100450345	100459747	Zm00001eb273740	2.861	+	-0.715156	0.0131948	0.0166109	B73_cn_vs_B73_pollen	UP
chr6	101004969	101012691	Zm00001eb273840	4.8621	+	4.68921	8.1924e-45	3.4841e-44	B73_cn_vs_B73_pollen	UP
chr6	101107024	101107851	Zm00001eb273860	2.18731	+	1.60614	0.00109388	0.00149176	B73_cn_vs_B73_pollen	UP
chr6	101279146	101281604	Zm00001eb273910	6.46768	+	-0.866628	0.0142047	0.017837	B73_cn_vs_B73_pollen	UP
chr6	101557641	101561489	Zm00001eb273980	7.72009	-	0.385211	3.58528e-05	5.35148e-05	B73_cn_vs_B73_pollen	UP
chr6	101685994	101686976	Zm00001eb274010	8.18585	+	0.67955	3.63861e-06	5.72596e-06	B73_cn_vs_B73_pollen	UP
chr6	101687726	101689989	Zm00001eb274020	9.26595	+	1.38402	3.02588e-11	5.86065e-11	B73_cn_vs_B73_pollen	UP
chr6	101919422	101921556	Zm00001eb274030	4.1524	+	0.043602	6.07652e-05	8.94626e-05	B73_cn_vs_B73_pollen	UP
chr6	102316768	102322918	Zm00001eb274090	4.81738	+	5.06098	5.95193e-55	2.97879e-54	B73_cn_vs_B73_pollen	UP
chr6	102513208	102515964	Zm00001eb274110	3.6622	-	7.35171	6.6869e-91	5.2055e-90	B73_cn_vs_B73_pollen	UP
chr6	102695828	102701432	Zm00001eb274190	6.07898	-	4.42454	2.25214e-81	1.58047e-80	B73_cn_vs_B73_pollen	UP
chr6	102804718	102810745	Zm00001eb274210	2.61116	-	3.89154	5.19572e-22	1.37301e-21	B73_cn_vs_B73_pollen	UP
chr6	102935398	102944216	Zm00001eb274260	6.92912	+	-1.89529	0.00347394	0.00456328	B73_cn_vs_B73_pollen	UP
chr6	103034094	103036149	Zm00001eb274280	4.87579	+	4.96102	1.11044e-52	5.36298e-52	B73_cn_vs_B73_pollen	UP
chr6	103605681	103609406	Zm00001eb274400	5.42023	-	4.54433	2.94848e-49	1.35527e-48	B73_cn_vs_B73_pollen	UP
chr6	103626191	103638522	Zm00001eb274430	2.94474	+	4.02301	2.05102e-25	5.89807e-25	B73_cn_vs_B73_pollen	UP
chr6	104476981	104485350	Zm00001eb274700	2.9303	-	2.46403	6.54444e-10	1.20546e-09	B73_cn_vs_B73_pollen	UP
chr6	104777719	104779238	Zm00001eb274770	7.21782	+	-1.24221	0.00337628	0.00444028	B73_cn_vs_B73_pollen	UP
chr6	104863428	104866783	Zm00001eb274800	8.05036	-	-0.540585	1.04609e-05	1.60787e-05	B73_cn_vs_B73_pollen	UP
chr6	105116807	105119814	Zm00001eb274840	2.82576	-	1.42992	7.0558e-08	1.19874e-07	B73_cn_vs_B73_pollen	UP
chr6	105258236	105259129	Zm00001eb274920	8.55143	+	0.306785	9.11528e-08	1.5399e-07	B73_cn_vs_B73_pollen	UP
chr6	105822733	105827038	Zm00001eb275040	2.68118	+	2.80897	4.94304e-10	9.14437e-10	B73_cn_vs_B73_pollen	UP
chr6	106013860	106016174	Zm00001eb275060	9.47431	-	1.18888	1.1554e-13	2.41314e-13	B73_cn_vs_B73_pollen	UP
chr6	106229604	106234193	Zm00001eb275090	6.77145	+	2.4806	2.65067e-30	8.49446e-30	B73_cn_vs_B73_pollen	UP
chr6	106438487	106441769	Zm00001eb275120	9.9457	-	1.92004	6.37762e-18	1.50842e-17	B73_cn_vs_B73_pollen	UP
chr6	106558845	106562586	Zm00001eb275150	3.96883	+	2.52406	2.86721e-16	6.49797e-16	B73_cn_vs_B73_pollen	UP
chr6	106569744	106589325	Zm00001eb275200	3.80058	-	7.28798	8.88003e-92	6.9596e-91	B73_cn_vs_B73_pollen	UP
chr6	106811791	106814870	Zm00001eb275250	4.21956	+	1.6282	3.55411e-13	7.31862e-13	B73_cn_vs_B73_pollen	UP
chr6	106815981	106819208	Zm00001eb275260	5.28187	+	3.35362	1.14592e-24	3.23252e-24	B73_cn_vs_B73_pollen	UP
chr6	106982925	106993187	Zm00001eb275340	2.84036	+	5.58471	2.67801e-48	1.21305e-47	B73_cn_vs_B73_pollen	UP
chr6	107012559	107014416	Zm00001eb275410	3.4475	-	-0.814168	0.000554341	0.000770286	B73_cn_vs_B73_pollen	UP
chr6	107507996	107513963	Zm00001eb275550	6.35548	+	3.2151	1.2393e-46	5.44603e-46	B73_cn_vs_B73_pollen	UP
chr6	107777300	107777612	Zm00001eb275610	6.98388	-	-1.76722	0.00217353	0.00290123	B73_cn_vs_B73_pollen	UP
chr6	108333658	108337797	Zm00001eb275770	6.14674	+	6.39701	3.62785e-134	4.05491e-133	B73_cn_vs_B73_pollen	UP
chr6	108533354	108541211	Zm00001eb275820	6.37499	+	2.17556	1.36642e-26	4.0443e-26	B73_cn_vs_B73_pollen	UP
chr6	108710445	108727403	Zm00001eb275860	7.11199	-	-0.0382515	0.000790251	0.00108801	B73_cn_vs_B73_pollen	UP
chr6	109979858	109983033	Zm00001eb276150	3.76213	-	0.59474	1.04431e-07	1.75883e-07	B73_cn_vs_B73_pollen	UP
chr6	110082118	110088703	Zm00001eb276160	3.2234	+	5.33105	2.11586e-34	7.40702e-34	B73_cn_vs_B73_pollen	UP
chr6	110144756	110147810	Zm00001eb276170	10.887	-	2.99664	8.57884e-33	2.90523e-32	B73_cn_vs_B73_pollen	UP
chr6	110332172	110334747	Zm00001eb276250	8.98019	-	0.594645	5.3588e-09	9.51561e-09	B73_cn_vs_B73_pollen	UP
chr6	110370874	110371755	Zm00001eb276270	4.18682	+	3.28867	1.55823e-10	2.93677e-10	B73_cn_vs_B73_pollen	UP
chr6	112497738	112503989	Zm00001eb276570	2.46143	+	5.15267	4.27478e-36	1.54595e-35	B73_cn_vs_B73_pollen	UP
chr6	112845132	112847928	Zm00001eb276750	6.9424	+	-0.0374362	0.00498623	0.00648108	B73_cn_vs_B73_pollen	UP
chr6	113004422	113008279	Zm00001eb276860	4.55102	-	9.48684	2.57475e-202	4.15242e-201	B73_cn_vs_B73_pollen	UP
chr6	113376860	113378597	Zm00001eb276990	2.60394	-	0.0720625	0.0232573	0.0287131	B73_cn_vs_B73_pollen	UP
chr6	113776056	113779440	Zm00001eb277100	2.45031	+	1.21001	5.73993e-08	9.79493e-08	B73_cn_vs_B73_pollen	UP
chr6	114165582	114166893	Zm00001eb277280	6.95632	+	-1.23974	0.00308122	0.00406455	B73_cn_vs_B73_pollen	UP
chr6	114293041	114295303	Zm00001eb277300	6.25039	+	-0.105054	0.0287171	0.0352423	B73_cn_vs_B73_pollen	UP
chr6	114369862	114374635	Zm00001eb277320	3.07181	+	9.30403	8.07103e-115	7.84116e-114	B73_cn_vs_B73_pollen	UP
chr6	114599658	114606315	Zm00001eb277380	3.9514	-	3.5163	4.27369e-23	1.16094e-22	B73_cn_vs_B73_pollen	UP
chr6	115080296	115085212	Zm00001eb277460	5.48453	-	3.96461	1.23268e-45	5.31594e-45	B73_cn_vs_B73_pollen	UP
chr6	115298834	115309309	Zm00001eb277540	5.46943	+	3.41101	1.62385e-50	7.61096e-50	B73_cn_vs_B73_pollen	UP
chr6	115665132	115666316	Zm00001eb277660	9.16201	+	1.40817	3.02722e-11	5.86231e-11	B73_cn_vs_B73_pollen	UP
chr6	115776793	115784760	Zm00001eb277700	5.80572	+	4.82216	1.39956e-65	8.07612e-65	B73_cn_vs_B73_pollen	UP
chr6	115929354	115936928	Zm00001eb277790	7.13642	-	6.14969	1.34386e-149	1.66359e-148	B73_cn_vs_B73_pollen	UP
chr6	116262958	116264480	Zm00001eb277840	6.85327	+	4.31063	4.28194e-33	1.46108e-32	B73_cn_vs_B73_pollen	UP
chr6	116407365	116414113	Zm00001eb277860	3.74913	+	0.347485	1.1601e-07	1.95034e-07	B73_cn_vs_B73_pollen	UP
chr6	116537199	116540562	Zm00001eb277900	8.68073	-	0.773936	2.15688e-08	3.73788e-08	B73_cn_vs_B73_pollen	UP
chr6	116795837	116811556	Zm00001eb277950	2.95993	-	3.85827	4.9525e-18	1.17571e-17	B73_cn_vs_B73_pollen	UP
chr6	116812971	116815887	Zm00001eb277960	3.08105	+	-0.932446	0.00478083	0.00622377	B73_cn_vs_B73_pollen	UP
chr6	117195390	117204329	Zm00001eb278020	2.70848	-	4.05819	8.56466e-19	2.07935e-18	B73_cn_vs_B73_pollen	UP
chr6	117453171	117466036	Zm00001eb278050	5.72523	+	4.12227	1.11599e-32	3.7714e-32	B73_cn_vs_B73_pollen	UP
chr6	117591467	117594643	Zm00001eb278070	5.40037	+	6.32376	1.16639e-35	4.18453e-35	B73_cn_vs_B73_pollen	UP
chr6	117816635	117822978	Zm00001eb278120	12.5766	+	3.65626	2.14686e-16	4.88688e-16	B73_cn_vs_B73_pollen	UP
chr6	117845736	117850307	Zm00001eb278130	2.36893	-	4.14056	1.55961e-23	4.28021e-23	B73_cn_vs_B73_pollen	UP
chr6	118067445	118074041	Zm00001eb278180	3.55275	-	3.56461	1.70112e-24	4.7754e-24	B73_cn_vs_B73_pollen	UP
chr6	118301734	118307908	Zm00001eb278240	4.8491	-	1.85401	2.78286e-10	5.19365e-10	B73_cn_vs_B73_pollen	UP
chr6	118645894	118659442	Zm00001eb278340	2.56618	+	4.8699	7.05291e-28	2.14717e-27	B73_cn_vs_B73_pollen	UP
chr6	118703806	118713062	Zm00001eb278360	2.37684	+	6.03722	1.66209e-34	5.83196e-34	B73_cn_vs_B73_pollen	UP
chr6	118784001	118786002	Zm00001eb278390	6.40636	-	-0.432799	0.0109996	0.0139408	B73_cn_vs_B73_pollen	UP
chr6	118828822	118837713	Zm00001eb278400	5.71491	-	4.16931	7.32906e-100	6.25688e-99	B73_cn_vs_B73_pollen	UP
chr6	118926107	118928109	Zm00001eb278420	10.0278	+	1.7562	1.04341e-13	2.18187e-13	B73_cn_vs_B73_pollen	UP
chr6	118986935	118987991	Zm00001eb278460	7.44456	-	3.5762	2.00873e-55	1.01262e-54	B73_cn_vs_B73_pollen	UP
chr6	118988942	118994839	Zm00001eb278470	3.51553	-	3.19816	8.23806e-16	1.83953e-15	B73_cn_vs_B73_pollen	UP
chr6	119340637	119342232	Zm00001eb278510	3.96766	+	0.778589	2.03433e-08	3.52852e-08	B73_cn_vs_B73_pollen	UP
chr6	119342485	119345689	Zm00001eb278530	3.34647	-	3.77388	5.67031e-23	1.53552e-22	B73_cn_vs_B73_pollen	UP
chr6	119345532	119349593	Zm00001eb278540	2.94305	+	6.77902	6.95612e-80	4.79428e-79	B73_cn_vs_B73_pollen	UP
chr6	119628269	119629346	Zm00001eb278610	4.09922	+	5.29715	3.4514e-50	1.61021e-49	B73_cn_vs_B73_pollen	UP
chr6	119633588	119635650	Zm00001eb278620	8.27393	-	-0.37767	1.20063e-06	1.92851e-06	B73_cn_vs_B73_pollen	UP
chr6	119817632	119825053	Zm00001eb278640	7.56836	-	7.71784	7.1899e-166	9.73402e-165	B73_cn_vs_B73_pollen	UP
chr6	119877268	119886680	Zm00001eb278650	3.36828	-	4.75783	1.10077e-28	3.41623e-28	B73_cn_vs_B73_pollen	UP
chr6	119925800	119927832	Zm00001eb278670	6.75858	+	-1.26785	0.0104498	0.0132674	B73_cn_vs_B73_pollen	UP
chr6	119938911	119940552	Zm00001eb278680	2.69905	+	-1.62248	0.0208917	0.0258861	B73_cn_vs_B73_pollen	UP
chr6	119962143	119967238	Zm00001eb278700	10.7992	-	3.59761	1.39616e-31	4.60483e-31	B73_cn_vs_B73_pollen	UP
chr6	120917709	120922241	Zm00001eb278930	4.253	+	2.81728	8.08045e-15	1.75324e-14	B73_cn_vs_B73_pollen	UP
chr6	120928577	120932343	Zm00001eb278940	4.71274	+	3.0826	7.94395e-16	1.77533e-15	B73_cn_vs_B73_pollen	UP
chr6	121022129	121025626	Zm00001eb278980	7.77276	+	-1.21799	5.46808e-05	8.07558e-05	B73_cn_vs_B73_pollen	UP
chr6	121194503	121209217	Zm00001eb279010	2.46462	+	2.37093	2.31159e-07	3.83339e-07	B73_cn_vs_B73_pollen	UP
chr6	121271077	121273371	Zm00001eb279030	11.7738	-	2.38001	1.32019e-31	4.35603e-31	B73_cn_vs_B73_pollen	UP
chr6	121473512	121478815	Zm00001eb279060	4.36301	+	5.4335	2.38214e-56	1.21831e-55	B73_cn_vs_B73_pollen	UP
chr6	121523594	121525770	Zm00001eb279070	6.67526	+	3.79809	2.77692e-31	9.10323e-31	B73_cn_vs_B73_pollen	UP
chr6	121688316	121692770	Zm00001eb279120	9.24372	+	1.75504	1.28511e-11	2.52388e-11	B73_cn_vs_B73_pollen	UP
chr6	121723010	121734439	Zm00001eb279160	3.55566	-	3.18909	6.70528e-15	1.45865e-14	B73_cn_vs_B73_pollen	UP
chr6	121823723	121825064	Zm00001eb279190	3.19725	-	0.586252	0.00328672	0.00432601	B73_cn_vs_B73_pollen	UP
chr6	122129954	122136355	Zm00001eb279240	3.91695	+	5.23701	2.47477e-55	1.24626e-54	B73_cn_vs_B73_pollen	UP
chr6	122145034	122148282	Zm00001eb279260	3.18436	+	1.69705	5.63454e-06	8.77593e-06	B73_cn_vs_B73_pollen	UP
chr6	122207130	122208548	Zm00001eb279290	7.21293	+	-1.29446	0.00196627	0.00263195	B73_cn_vs_B73_pollen	UP
chr6	122492564	122497595	Zm00001eb279340	5.33077	+	5.01403	9.84575e-80	6.77048e-79	B73_cn_vs_B73_pollen	UP
chr6	122708563	122709923	Zm00001eb279370	10.4885	+	1.4861	1.86054e-21	4.85276e-21	B73_cn_vs_B73_pollen	UP
chr6	123060964	123061349	Zm00001eb279450	3.48011	-	4.573	1.28025e-35	4.58894e-35	B73_cn_vs_B73_pollen	UP
chr6	123061576	123062054	Zm00001eb279460	4.07711	-	5.25431	5.88472e-59	3.10848e-58	B73_cn_vs_B73_pollen	UP
chr6	123062306	123062747	Zm00001eb279470	3.52394	-	5.14676	2.21846e-51	1.05506e-50	B73_cn_vs_B73_pollen	UP
chr6	123063208	123070086	Zm00001eb279480	3.29048	-	7.05491	1.11976e-89	8.61747e-89	B73_cn_vs_B73_pollen	UP
chr6	123163328	123176005	Zm00001eb279490	2.25224	-	5.36273	3.82875e-21	9.90127e-21	B73_cn_vs_B73_pollen	UP
chr6	123492211	123495043	Zm00001eb279640	3.72741	-	1.01867	7.22394e-05	0.000105862	B73_cn_vs_B73_pollen	UP
chr6	123754360	123758156	Zm00001eb279660	3.42451	-	1.77717	3.04159e-12	6.09221e-12	B73_cn_vs_B73_pollen	UP
chr6	123833802	123841105	Zm00001eb279680	2.8379	+	1.62548	3.57626e-10	6.64527e-10	B73_cn_vs_B73_pollen	UP
chr6	123963872	123969649	Zm00001eb279720	11.4812	+	3.55382	4.99653e-43	2.06809e-42	B73_cn_vs_B73_pollen	UP
chr6	124076886	124084031	Zm00001eb279750	10.7904	+	2.27681	2.85389e-27	8.5712e-27	B73_cn_vs_B73_pollen	UP
chr6	124163034	124165622	Zm00001eb279760	2.62429	+	4.63941	1.40459e-23	3.86e-23	B73_cn_vs_B73_pollen	UP
chr6	124176415	124178901	Zm00001eb279770	8.56509	-	1.21358	2.00038e-08	3.47037e-08	B73_cn_vs_B73_pollen	UP
chr6	124379157	124382331	Zm00001eb279780	6.1141	-	5.55675	9.58377e-97	7.94168e-96	B73_cn_vs_B73_pollen	UP
chr6	124398579	124410146	Zm00001eb279790	6.00062	-	2.67607	7.31916e-21	1.87519e-20	B73_cn_vs_B73_pollen	UP
chr6	124608514	124610332	Zm00001eb279830	6.56691	-	3.45339	7.08898e-35	2.50367e-34	B73_cn_vs_B73_pollen	UP
chr6	124698298	124715206	Zm00001eb279850	3.95571	+	5.55459	1.61045e-66	9.40934e-66	B73_cn_vs_B73_pollen	UP
chr6	125012621	125022871	Zm00001eb279900	13.1968	-	6.45517	1.23928e-108	1.14709e-107	B73_cn_vs_B73_pollen	UP
chr6	125321574	125325222	Zm00001eb279970	4.67375	-	1.08105	1.70057e-09	3.08442e-09	B73_cn_vs_B73_pollen	UP
chr6	125759519	125770917	Zm00001eb280030	4.59536	+	3.84063	4.20604e-27	1.2587e-26	B73_cn_vs_B73_pollen	UP
chr6	125791138	125796267	Zm00001eb280060	4.62371	+	4.02519	1.05432e-33	3.63741e-33	B73_cn_vs_B73_pollen	UP
chr6	125974747	125979598	Zm00001eb280090	7.4898	+	4.3432	2.56774e-61	1.39895e-60	B73_cn_vs_B73_pollen	UP
chr6	126140669	126149714	Zm00001eb280130	3.26502	+	6.99597	1.66328e-65	9.59113e-65	B73_cn_vs_B73_pollen	UP
chr6	126220716	126227937	Zm00001eb280160	7.16867	-	0.37833	0.00180139	0.00241684	B73_cn_vs_B73_pollen	UP
chr6	126230947	126233235	Zm00001eb280170	3.60745	-	1.76103	2.89146e-07	4.7735e-07	B73_cn_vs_B73_pollen	UP
chr6	126399642	126401716	Zm00001eb280200	2.41873	+	-1.43112	0.0318785	0.0389489	B73_cn_vs_B73_pollen	UP
chr6	126404923	126410783	Zm00001eb280210	9.61125	-	2.99992	9.05167e-16	2.01861e-15	B73_cn_vs_B73_pollen	UP
chr6	126426898	126433975	Zm00001eb280220	2.06283	+	4.21273	1.20716e-17	2.83336e-17	B73_cn_vs_B73_pollen	UP
chr6	126492278	126500865	Zm00001eb280250	5.89411	-	5.41808	8.42994e-85	6.14117e-84	B73_cn_vs_B73_pollen	UP
chr6	126609486	126614016	Zm00001eb280270	8.21801	-	0.834256	1.54335e-06	2.46887e-06	B73_cn_vs_B73_pollen	UP
chr6	126751035	126754755	Zm00001eb280280	10.5645	-	2.49617	5.78209e-25	1.64348e-24	B73_cn_vs_B73_pollen	UP
chr6	127196535	127200922	Zm00001eb280410	10.1792	+	5.41473	7.01247e-22	1.84768e-21	B73_cn_vs_B73_pollen	UP
chr6	127640272	127643213	Zm00001eb280500	8.5143	-	0.924597	3.30364e-07	5.44213e-07	B73_cn_vs_B73_pollen	UP
chr6	127693458	127695674	Zm00001eb280520	10.1653	-	1.82419	5.98117e-18	1.41631e-17	B73_cn_vs_B73_pollen	UP
chr6	127915431	127932817	Zm00001eb280540	3.04033	+	5.62515	7.7763e-39	2.9706e-38	B73_cn_vs_B73_pollen	UP
chr6	128028696	128030179	Zm00001eb280560	10.5104	+	1.16997	3.03558e-20	7.66326e-20	B73_cn_vs_B73_pollen	UP
chr6	128130013	128136033	Zm00001eb280580	2.25814	-	6.2274	1.75381e-43	7.31773e-43	B73_cn_vs_B73_pollen	UP
chr6	128286240	128288869	Zm00001eb280600	9.47244	+	0.222448	2.51528e-11	4.8869e-11	B73_cn_vs_B73_pollen	UP
chr6	128680234	128689505	Zm00001eb280640	4.42092	+	5.54331	6.66036e-86	4.90648e-85	B73_cn_vs_B73_pollen	UP
chr6	128709043	128741609	Zm00001eb280650	7.40901	-	7.02507	1.33706e-114	1.29691e-113	B73_cn_vs_B73_pollen	UP
chr6	128970105	128973410	Zm00001eb280690	10.2355	+	3.42882	2.12123e-16	4.83034e-16	B73_cn_vs_B73_pollen	UP
chr6	128979758	128981697	Zm00001eb280700	7.823	-	-0.0498678	4.8233e-05	7.14886e-05	B73_cn_vs_B73_pollen	UP
chr6	129034797	129038304	Zm00001eb280720	10.0906	-	1.84873	4.10205e-18	9.76293e-18	B73_cn_vs_B73_pollen	UP
chr6	129502609	129507381	Zm00001eb280760	2.4309	+	4.50612	2.40573e-21	6.25728e-21	B73_cn_vs_B73_pollen	UP
chr6	129693437	129695147	Zm00001eb280790	8.23532	-	-0.824163	1.18545e-05	1.81666e-05	B73_cn_vs_B73_pollen	UP
chr6	129761388	129762661	Zm00001eb280810	3.06476	+	-0.703284	0.0036299	0.00476145	B73_cn_vs_B73_pollen	UP
chr6	129762805	129780867	Zm00001eb280820	3.44406	-	5.32345	1.20737e-43	5.05334e-43	B73_cn_vs_B73_pollen	UP
chr6	129981073	129984385	Zm00001eb280850	2.04607	+	3.71578	1.70227e-09	3.08727e-09	B73_cn_vs_B73_pollen	UP
chr6	130221147	130224023	Zm00001eb280870	10.1544	+	2.327	1.68662e-18	4.06275e-18	B73_cn_vs_B73_pollen	UP
chr6	130466740	130495949	Zm00001eb280900	3.05377	-	6.44386	1.90106e-43	7.92397e-43	B73_cn_vs_B73_pollen	UP
chr6	130704889	130706769	Zm00001eb280930	12.8583	-	3.36787	1.24556e-57	6.4766e-57	B73_cn_vs_B73_pollen	UP
chr6	130945008	130949756	Zm00001eb280980	9.07384	-	5.1446	1.1164e-123	1.15975e-122	B73_cn_vs_B73_pollen	UP
chr6	131066355	131069220	Zm00001eb281010	2.6708	+	0.16575	0.0120888	0.0152653	B73_cn_vs_B73_pollen	UP
chr6	131069494	131074987	Zm00001eb281030	2.98912	-	3.04512	1.26427e-13	2.6378e-13	B73_cn_vs_B73_pollen	UP
chr6	131755237	131760732	Zm00001eb281210	7.36704	-	6.44314	4.72521e-142	5.59833e-141	B73_cn_vs_B73_pollen	UP
chr6	131821319	131824403	Zm00001eb281240	5.24155	+	3.36854	1.07503e-25	3.11244e-25	B73_cn_vs_B73_pollen	UP
chr6	132088017	132088381	Zm00001eb281330	2.91408	+	2.72314	4.90292e-11	9.41658e-11	B73_cn_vs_B73_pollen	UP
chr6	132093219	132096848	Zm00001eb281340	10.4961	-	2.4375	2.76444e-21	7.17719e-21	B73_cn_vs_B73_pollen	UP
chr6	132147990	132153860	Zm00001eb281360	6.55186	+	3.49836	1.62449e-31	5.35065e-31	B73_cn_vs_B73_pollen	UP
chr6	132735589	132738250	Zm00001eb281500	3.51217	+	4.0864	4.95303e-27	1.48024e-26	B73_cn_vs_B73_pollen	UP
chr6	132797070	132799424	Zm00001eb281510	4.27394	+	2.85711	1.21475e-16	2.78548e-16	B73_cn_vs_B73_pollen	UP
chr6	132897153	132917220	Zm00001eb281580	3.55527	-	3.79529	1.73421e-22	4.63679e-22	B73_cn_vs_B73_pollen	UP
chr6	133164454	133169214	Zm00001eb281630	10.8279	+	1.64731	2.1973e-24	6.15478e-24	B73_cn_vs_B73_pollen	UP
chr6	133354677	133357450	Zm00001eb281690	3.50609	+	2.30379	8.31711e-14	1.7461e-13	B73_cn_vs_B73_pollen	UP
chr6	133480071	133482278	Zm00001eb281710	3.30085	+	5.46011	1.67756e-46	7.35594e-46	B73_cn_vs_B73_pollen	UP
chr6	133711991	133718193	Zm00001eb281770	5.48661	-	4.97898	1.01409e-88	7.72594e-88	B73_cn_vs_B73_pollen	UP
chr6	134123411	134124567	Zm00001eb281870	6.74001	+	-0.761634	0.0153509	0.0192306	B73_cn_vs_B73_pollen	UP
chr6	134124912	134128860	Zm00001eb281880	10.9314	-	3.53342	1.17294e-32	3.96223e-32	B73_cn_vs_B73_pollen	UP
chr6	134135560	134141404	Zm00001eb281890	8.29113	+	4.66858	1.9946e-78	1.3517e-77	B73_cn_vs_B73_pollen	UP
chr6	134496895	134497132	Zm00001eb281970	2.60216	+	1.91885	3.86814e-06	6.08087e-06	B73_cn_vs_B73_pollen	UP
chr6	134497169	134498757	Zm00001eb281980	2.95693	+	4.62583	4.19236e-25	1.19568e-24	B73_cn_vs_B73_pollen	UP
chr6	134533202	134534552	Zm00001eb282040	9.98524	-	0.727048	2.44237e-16	5.55017e-16	B73_cn_vs_B73_pollen	UP
chr6	134864317	134870289	Zm00001eb282100	6.20578	+	3.85753	3.8697e-26	1.13265e-25	B73_cn_vs_B73_pollen	UP
chr6	134906161	134911944	Zm00001eb282120	2.52726	+	4.99978	2.76312e-33	9.4602e-33	B73_cn_vs_B73_pollen	UP
chr6	135014161	135015561	Zm00001eb282210	7.57354	+	-1.26152	0.000214821	0.00030616	B73_cn_vs_B73_pollen	UP
chr6	135107304	135110072	Zm00001eb282230	3.18005	-	3.18361	1.70591e-12	3.44557e-12	B73_cn_vs_B73_pollen	UP
chr6	135506750	135515581	Zm00001eb282310	5.60452	-	6.46676	8.63159e-117	8.53252e-116	B73_cn_vs_B73_pollen	UP
chr6	135570264	135573165	Zm00001eb282320	8.48494	+	4.97177	1.96509e-50	9.20501e-50	B73_cn_vs_B73_pollen	UP
chr6	135796740	135798425	Zm00001eb282410	8.53717	+	4.29728	1.06455e-07	1.79217e-07	B73_cn_vs_B73_pollen	UP
chr6	135946027	135947713	Zm00001eb282430	5.32046	+	0.666592	6.22289e-12	1.2329e-11	B73_cn_vs_B73_pollen	UP
chr6	136218168	136223024	Zm00001eb282510	12.0103	+	4.18658	5.75256e-62	3.1532e-61	B73_cn_vs_B73_pollen	UP
chr6	136646552	136651688	Zm00001eb282550	2.16799	-	3.16369	0.0233031	0.0287668	B73_cn_vs_B73_pollen	UP
chr6	136910656	136913397	Zm00001eb282590	5.87239	+	3.46996	7.78858e-35	2.74875e-34	B73_cn_vs_B73_pollen	UP
chr6	136913015	136915981	Zm00001eb282600	3.20836	-	4.11607	4.76256e-22	1.25951e-21	B73_cn_vs_B73_pollen	UP
chr6	138047658	138051378	Zm00001eb282780	2.45985	+	4.87203	2.80458e-27	8.42622e-27	B73_cn_vs_B73_pollen	UP
chr6	138179576	138184361	Zm00001eb282800	4.02716	-	3.44636	9.10715e-27	2.70607e-26	B73_cn_vs_B73_pollen	UP
chr6	138250950	138252153	Zm00001eb282810	8.05979	-	-0.249482	5.77302e-06	8.98872e-06	B73_cn_vs_B73_pollen	UP
chr6	138442585	138443925	Zm00001eb282850	8.7936	-	0.371283	9.85679e-08	1.66205e-07	B73_cn_vs_B73_pollen	UP
chr6	138495923	138497346	Zm00001eb282870	9.06793	+	0.730436	1.20279e-10	2.27713e-10	B73_cn_vs_B73_pollen	UP
chr6	138713175	138715827	Zm00001eb282930	2.23184	-	1.36816	0.000111568	0.000161787	B73_cn_vs_B73_pollen	UP
chr6	138872520	138875317	Zm00001eb282950	3.00125	+	2.26739	2.38442e-10	4.45963e-10	B73_cn_vs_B73_pollen	UP
chr6	138980436	138984277	Zm00001eb282990	2.76815	-	3.459	6.78072e-14	1.42712e-13	B73_cn_vs_B73_pollen	UP
chr6	139120358	139130010	Zm00001eb283010	7.13925	+	4.20548	2.87953e-50	1.3447e-49	B73_cn_vs_B73_pollen	UP
chr6	139276327	139277013	Zm00001eb283070	3.79797	+	0.727307	0.000253572	0.00035972	B73_cn_vs_B73_pollen	UP
chr6	139381926	139388728	Zm00001eb283110	4.35565	+	8.26912	4.92939e-208	8.18912e-207	B73_cn_vs_B73_pollen	UP
chr6	139555469	139556834	Zm00001eb283160	6.54632	-	-0.787368	0.0068332	0.00880076	B73_cn_vs_B73_pollen	UP
chr6	139614779	139623752	Zm00001eb283180	3.85181	+	4.71499	3.72254e-43	1.54473e-42	B73_cn_vs_B73_pollen	UP
chr6	139644732	139655572	Zm00001eb283200	11.5865	-	4.26118	4.7302e-44	1.98973e-43	B73_cn_vs_B73_pollen	UP
chr6	139651280	139652029	Zm00001eb283220	6.61058	-	-0.467507	0.00951688	0.012126	B73_cn_vs_B73_pollen	UP
chr6	139855685	139861571	Zm00001eb283230	5.67123	+	2.98795	1.61544e-39	6.2667e-39	B73_cn_vs_B73_pollen	UP
chr6	140011086	140013764	Zm00001eb283300	7.94864	+	-0.963088	0.000127805	0.000184681	B73_cn_vs_B73_pollen	UP
chr6	140350560	140354359	Zm00001eb283380	11.0973	-	2.98822	3.08837e-25	8.84451e-25	B73_cn_vs_B73_pollen	UP
chr6	140373179	140375795	Zm00001eb283390	7.8933	+	0.370524	1.03688e-05	1.594e-05	B73_cn_vs_B73_pollen	UP
chr6	140392958	140397112	Zm00001eb283400	8.9857	-	3.06085	4.57288e-10	8.47316e-10	B73_cn_vs_B73_pollen	UP
chr6	140573217	140573748	Zm00001eb283440	7.6385	-	1.42623	7.03082e-05	0.000103125	B73_cn_vs_B73_pollen	UP
chr6	140662912	140667137	Zm00001eb283450	11.7209	+	2.28593	6.50304e-33	2.20934e-32	B73_cn_vs_B73_pollen	UP
chr6	140669673	140671973	Zm00001eb283460	8.30062	-	-0.81818	3.81108e-06	5.99233e-06	B73_cn_vs_B73_pollen	UP
chr6	140726614	140728344	Zm00001eb283470	9.21035	-	0.882221	1.3202e-09	2.40603e-09	B73_cn_vs_B73_pollen	UP
chr6	140866154	140869877	Zm00001eb283520	3.38042	-	0.842331	2.9887e-05	4.48194e-05	B73_cn_vs_B73_pollen	UP
chr6	140907771	140911284	Zm00001eb283560	9.50409	-	1.17421	5.29615e-13	1.08478e-12	B73_cn_vs_B73_pollen	UP
chr6	141238243	141244833	Zm00001eb283640	3.2833	+	7.71065	1.4488e-99	1.23382e-98	B73_cn_vs_B73_pollen	UP
chr6	141263111	141265300	Zm00001eb283650	2.07421	+	0.784638	0.00701356	0.00902253	B73_cn_vs_B73_pollen	UP
chr6	141495253	141497376	Zm00001eb283750	9.95226	-	1.63843	1.47511e-15	3.2746e-15	B73_cn_vs_B73_pollen	UP
chr6	141657952	141666789	Zm00001eb283760	6.4074	-	4.0896	9.30285e-45	3.95359e-44	B73_cn_vs_B73_pollen	UP
chr6	141742961	141745697	Zm00001eb283770	2.49594	-	2.86478	1.43664e-11	2.81578e-11	B73_cn_vs_B73_pollen	UP
chr6	141928084	141931611	Zm00001eb283810	2.0213	+	4.42259	2.54905e-12	5.11664e-12	B73_cn_vs_B73_pollen	UP
chr6	142220763	142225365	Zm00001eb283880	4.76061	-	3.88143	4.64021e-30	1.4796e-29	B73_cn_vs_B73_pollen	UP
chr6	142254330	142256627	Zm00001eb283890	9.22185	+	1.22781	1.53894e-10	2.90109e-10	B73_cn_vs_B73_pollen	UP
chr6	142338581	142340301	Zm00001eb283940	2.0673	+	1.91598	0.000316312	0.000446402	B73_cn_vs_B73_pollen	UP
chr6	142341189	142344071	Zm00001eb283950	2.31766	+	6.53379	1.01066e-42	4.15839e-42	B73_cn_vs_B73_pollen	UP
chr6	142368150	142369961	Zm00001eb283960	6.63616	+	-1.37562	0.00495017	0.00643594	B73_cn_vs_B73_pollen	UP
chr6	142371911	142386438	Zm00001eb283980	2.47455	-	6.60128	2.19361e-39	8.4906e-39	B73_cn_vs_B73_pollen	UP
chr6	142578998	142580931	Zm00001eb284000	2.41198	-	1.16145	0.0009181	0.00125748	B73_cn_vs_B73_pollen	UP
chr6	142954849	142970438	Zm00001eb284080	2.16785	+	4.22963	3.12643e-14	6.65161e-14	B73_cn_vs_B73_pollen	UP
chr6	143072333	143077603	Zm00001eb284120	3.4393	+	1.88813	1.09716e-09	2.00465e-09	B73_cn_vs_B73_pollen	UP
chr6	143198456	143200942	Zm00001eb284160	3.3013	-	4.0822	1.58554e-17	3.7107e-17	B73_cn_vs_B73_pollen	UP
chr6	143396129	143399730	Zm00001eb284190	2.90501	+	0.394479	0.0057636	0.00745799	B73_cn_vs_B73_pollen	UP
chr6	143405432	143411922	Zm00001eb284200	2.17226	-	4.13171	3.86357e-18	9.20254e-18	B73_cn_vs_B73_pollen	UP
chr6	143724375	143727730	Zm00001eb284280	10.4321	+	3.28669	3.05272e-25	8.74447e-25	B73_cn_vs_B73_pollen	UP
chr6	143781429	143788796	Zm00001eb284290	10.1581	-	3.38411	2.48875e-20	6.29588e-20	B73_cn_vs_B73_pollen	UP
chr6	144097266	144100675	Zm00001eb284310	7.29798	+	6.19254	5.0284e-169	6.96293e-168	B73_cn_vs_B73_pollen	UP
chr6	144189175	144192073	Zm00001eb284330	2.13609	+	2.04171	1.16243e-07	1.95385e-07	B73_cn_vs_B73_pollen	UP
chr6	144214839	144217435	Zm00001eb284340	4.6358	-	1.67512	2.1333e-09	3.8546e-09	B73_cn_vs_B73_pollen	UP
chr6	144530443	144533210	Zm00001eb284380	5.27867	+	0.796884	3.27013e-12	6.54456e-12	B73_cn_vs_B73_pollen	UP
chr6	144691256	144701253	Zm00001eb284410	2.71679	+	3.11031	2.56232e-07	4.24079e-07	B73_cn_vs_B73_pollen	UP
chr6	144701756	144704852	Zm00001eb284430	2.81954	+	2.26209	7.20457e-07	1.16898e-06	B73_cn_vs_B73_pollen	UP
chr6	144790468	144795957	Zm00001eb284490	8.44848	-	1.37022	1.22428e-07	2.05468e-07	B73_cn_vs_B73_pollen	UP
chr6	145407158	145410262	Zm00001eb284690	4.95128	-	2.28721	8.53307e-11	1.6241e-10	B73_cn_vs_B73_pollen	UP
chr6	145411804	145420542	Zm00001eb284700	3.13379	-	3.13001	6.54865e-12	1.29692e-11	B73_cn_vs_B73_pollen	UP
chr6	145460998	145466312	Zm00001eb284720	3.08852	+	4.31827	1.84161e-32	6.19601e-32	B73_cn_vs_B73_pollen	UP
chr6	145806099	145813590	Zm00001eb284840	5.69196	-	6.39218	3.97988e-108	3.66149e-107	B73_cn_vs_B73_pollen	UP
chr6	145857187	145860087	Zm00001eb284850	4.44713	+	1.59966	2.34371e-08	4.05644e-08	B73_cn_vs_B73_pollen	UP
chr6	146034995	146036861	Zm00001eb284890	7.9514	-	-1.05151	1.83629e-05	2.78819e-05	B73_cn_vs_B73_pollen	UP
chr6	146186568	146189102	Zm00001eb284950	8.09653	-	0.981959	1.00578e-05	1.54717e-05	B73_cn_vs_B73_pollen	UP
chr6	146312123	146313458	Zm00001eb284970	4.75551	-	1.05824	6.71826e-10	1.23682e-09	B73_cn_vs_B73_pollen	UP
chr6	146507218	146509505	Zm00001eb285030	6.70506	+	3.30273	0.0108276	0.0137312	B73_cn_vs_B73_pollen	UP
chr6	146751181	146754936	Zm00001eb285060	2.02914	+	4.1272	7.49394e-15	1.62729e-14	B73_cn_vs_B73_pollen	UP
chr6	146845552	146849483	Zm00001eb285080	6.07153	+	2.90098	5.58352e-25	1.58797e-24	B73_cn_vs_B73_pollen	UP
chr6	147324223	147326815	Zm00001eb285180	2.0837	+	2.89229	6.75947e-07	1.09793e-06	B73_cn_vs_B73_pollen	UP
chr6	147656927	147660257	Zm00001eb285230	2.72807	-	9.77978	3.0487e-100	2.61649e-99	B73_cn_vs_B73_pollen	UP
chr6	147874776	147877891	Zm00001eb285290	3.93288	-	6.41583	9.13724e-98	7.65788e-97	B73_cn_vs_B73_pollen	UP
chr6	148066202	148070429	Zm00001eb285330	3.3293	-	2.29298	1.30343e-09	2.37617e-09	B73_cn_vs_B73_pollen	UP
chr6	148134642	148135795	Zm00001eb285360	7.32211	-	0.643536	0.0274579	0.033755	B73_cn_vs_B73_pollen	UP
chr6	148257309	148260756	Zm00001eb285380	2.93994	-	4.83435	8.66364e-33	2.93353e-32	B73_cn_vs_B73_pollen	UP
chr6	148295531	148299295	Zm00001eb285400	3.56996	-	3.98858	1.97433e-31	6.49325e-31	B73_cn_vs_B73_pollen	UP
chr6	148359760	148363041	Zm00001eb285420	10.5676	+	3.11473	6.4433e-27	1.92089e-26	B73_cn_vs_B73_pollen	UP
chr6	148365304	148365876	Zm00001eb285430	9.68982	+	0.91557	1.90747e-11	3.71879e-11	B73_cn_vs_B73_pollen	UP
chr6	148675431	148678329	Zm00001eb285510	4.21074	+	2.45069	7.94881e-12	1.57037e-11	B73_cn_vs_B73_pollen	UP
chr6	148709786	148714611	Zm00001eb285530	6.02572	-	3.98142	1.40663e-41	5.66479e-41	B73_cn_vs_B73_pollen	UP
chr6	148865414	148870005	Zm00001eb285560	4.17955	-	5.41907	1.02064e-65	5.89803e-65	B73_cn_vs_B73_pollen	UP
chr6	148976209	148985045	Zm00001eb285600	2.67994	-	4.56855	8.74973e-26	2.53808e-25	B73_cn_vs_B73_pollen	UP
chr6	149111668	149113989	Zm00001eb285610	2.5365	-	7.86126	8.27613e-60	4.41491e-59	B73_cn_vs_B73_pollen	UP
chr6	149224959	149233485	Zm00001eb285640	8.29076	+	4.55764	3.58253e-75	2.3403e-74	B73_cn_vs_B73_pollen	UP
chr6	149489654	149490698	Zm00001eb285690	4.16739	-	2.24425	1.19942e-09	2.18853e-09	B73_cn_vs_B73_pollen	UP
chr6	149955405	149959124	Zm00001eb285830	6.59753	+	3.61416	3.04274e-26	8.92968e-26	B73_cn_vs_B73_pollen	UP
chr6	150255485	150256570	Zm00001eb285880	7.24915	+	0.114052	0.000715735	0.000987938	B73_cn_vs_B73_pollen	UP
chr6	150583652	150588999	Zm00001eb285930	2.27868	-	3.14932	3.2225e-13	6.64414e-13	B73_cn_vs_B73_pollen	UP
chr6	150925163	150944923	Zm00001eb286030	2.08197	+	5.42925	9.04234e-22	2.37505e-21	B73_cn_vs_B73_pollen	UP
chr6	150975551	150978516	Zm00001eb286050	8.47285	-	0.750247	3.56845e-07	5.8684e-07	B73_cn_vs_B73_pollen	UP
chr6	150984157	150992862	Zm00001eb286060	4.29303	+	1.27492	5.55492e-12	1.10245e-11	B73_cn_vs_B73_pollen	UP
chr6	150992484	150997952	Zm00001eb286070	3.37394	-	4.08134	4.44237e-26	1.29886e-25	B73_cn_vs_B73_pollen	UP
chr6	151098596	151102862	Zm00001eb286090	4.41315	+	2.40758	6.14578e-14	1.29461e-13	B73_cn_vs_B73_pollen	UP
chr6	151120736	151189286	Zm00001eb286110	2.04183	-	5.88016	7.51861e-26	2.18435e-25	B73_cn_vs_B73_pollen	UP
chr6	151277179	151318662	Zm00001eb286120	2.21508	-	4.43124	1.02739e-19	2.55407e-19	B73_cn_vs_B73_pollen	UP
chr6	151434966	151444808	Zm00001eb286140	8.20604	+	4.37521	1.13553e-80	7.90702e-80	B73_cn_vs_B73_pollen	UP
chr6	151481815	151482230	Zm00001eb286170	7.73918	-	-1.20963	3.38271e-05	5.05658e-05	B73_cn_vs_B73_pollen	UP
chr6	151540876	151544456	Zm00001eb286210	2.35265	+	7.60264	7.77996e-88	5.87744e-87	B73_cn_vs_B73_pollen	UP
chr6	151634815	151638843	Zm00001eb286220	2.71977	+	5.33952	5.73002e-36	2.06761e-35	B73_cn_vs_B73_pollen	UP
chr6	151867776	151868899	Zm00001eb286300	6.66668	+	-0.762768	0.0152966	0.0191666	B73_cn_vs_B73_pollen	UP
chr6	151925637	151929564	Zm00001eb286330	5.2247	+	2.13165	2.66436e-11	5.17157e-11	B73_cn_vs_B73_pollen	UP
chr6	151996512	152016721	Zm00001eb286340	4.02652	-	5.84051	6.63356e-59	3.50176e-58	B73_cn_vs_B73_pollen	UP
chr6	152145571	152152311	Zm00001eb286400	7.1341	+	5.09809	4.45104e-82	3.15456e-81	B73_cn_vs_B73_pollen	UP
chr6	152308435	152310224	Zm00001eb286430	7.41152	-	-1.17268	0.000433397	0.000606076	B73_cn_vs_B73_pollen	UP
chr6	152439087	152442721	Zm00001eb286460	11.2405	+	1.90462	2.95169e-30	9.44417e-30	B73_cn_vs_B73_pollen	UP
chr6	152444731	152449747	Zm00001eb286470	5.02092	-	7.19863	7.64413e-171	1.07071e-169	B73_cn_vs_B73_pollen	UP
chr6	152580225	152582428	Zm00001eb286490	8.72793	-	0.874486	1.91831e-08	3.33109e-08	B73_cn_vs_B73_pollen	UP
chr6	152636175	152639859	Zm00001eb286530	2.56513	-	2.69267	3.68273e-09	6.58564e-09	B73_cn_vs_B73_pollen	UP
chr6	152681678	152683853	Zm00001eb286550	3.13357	-	-1.03017	0.00228683	0.00304856	B73_cn_vs_B73_pollen	UP
chr6	152778186	152779178	Zm00001eb286560	4.04272	+	2.04673	4.67118e-20	1.17325e-19	B73_cn_vs_B73_pollen	UP
chr6	152833718	152839975	Zm00001eb286620	4.35344	+	4.0026	1.30214e-35	4.66673e-35	B73_cn_vs_B73_pollen	UP
chr6	152850370	152857010	Zm00001eb286640	5.97058	+	4.11475	2.16225e-47	9.62195e-47	B73_cn_vs_B73_pollen	UP
chr6	153076566	153078740	Zm00001eb286710	10.6525	+	2.06611	2.01164e-25	5.78621e-25	B73_cn_vs_B73_pollen	UP
chr6	153136234	153137886	Zm00001eb286720	7.82237	+	-0.0463986	4.78967e-05	7.09989e-05	B73_cn_vs_B73_pollen	UP
chr6	153147109	153151531	Zm00001eb286730	5.97002	-	5.67586	1.25707e-151	1.5795e-150	B73_cn_vs_B73_pollen	UP
chr6	153632374	153640967	Zm00001eb286850	2.16504	-	3.0964	4.55255e-07	7.45196e-07	B73_cn_vs_B73_pollen	UP
chr6	153670258	153672315	Zm00001eb286860	9.53005	+	1.4624	4.43512e-12	8.83025e-12	B73_cn_vs_B73_pollen	UP
chr6	153725586	153729972	Zm00001eb286890	8.10134	+	5.35408	1.13581e-116	1.12049e-115	B73_cn_vs_B73_pollen	UP
chr6	153776424	153778447	Zm00001eb286910	4.03753	+	-0.189214	8.50612e-06	1.31331e-05	B73_cn_vs_B73_pollen	UP
chr6	153781224	153783216	Zm00001eb286920	9.33026	-	2.12769	1.30126e-12	2.63726e-12	B73_cn_vs_B73_pollen	UP
chr6	153790283	153792639	Zm00001eb286930	8.34108	+	0.968038	2.45666e-07	4.06981e-07	B73_cn_vs_B73_pollen	UP
chr6	154275438	154284783	Zm00001eb287090	4.38099	+	4.06614	1.62529e-34	5.70449e-34	B73_cn_vs_B73_pollen	UP
chr6	154429973	154436942	Zm00001eb287100	5.42106	+	4.58768	6.57979e-61	3.564e-60	B73_cn_vs_B73_pollen	UP
chr6	154534140	154546348	Zm00001eb287150	12.6446	+	4.90769	1.17773e-90	9.14475e-90	B73_cn_vs_B73_pollen	UP
chr6	154626730	154678996	Zm00001eb287160	2.72359	+	4.79512	6.13366e-28	1.87126e-27	B73_cn_vs_B73_pollen	UP
chr6	154999823	155004465	Zm00001eb287230	5.22937	-	5.22546	1.14818e-80	7.99286e-80	B73_cn_vs_B73_pollen	UP
chr6	155095369	155105159	Zm00001eb287240	2.97388	+	5.82609	4.32881e-51	2.04988e-50	B73_cn_vs_B73_pollen	UP
chr6	155105935	155111291	Zm00001eb287250	9.09252	-	2.00905	4.56081e-11	8.77201e-11	B73_cn_vs_B73_pollen	UP
chr6	155272451	155276135	Zm00001eb287290	4.09228	+	2.6733	1.68487e-15	3.73581e-15	B73_cn_vs_B73_pollen	UP
chr6	155305752	155311132	Zm00001eb287310	3.38623	+	3.57321	7.02277e-25	1.99356e-24	B73_cn_vs_B73_pollen	UP
chr6	155433499	155441385	Zm00001eb287330	3.20758	+	3.54087	1.38511e-15	3.07651e-15	B73_cn_vs_B73_pollen	UP
chr6	155652922	155657541	Zm00001eb287380	10.7198	+	2.73976	4.7074e-29	1.47109e-28	B73_cn_vs_B73_pollen	UP
chr6	155721945	155724224	Zm00001eb287410	3.08854	-	1.83975	4.19176e-06	6.57302e-06	B73_cn_vs_B73_pollen	UP
chr6	155836231	155839273	Zm00001eb287450	9.75466	-	2.05265	5.06213e-16	1.13852e-15	B73_cn_vs_B73_pollen	UP
chr6	155980916	155985184	Zm00001eb287500	2.56196	+	5.96572	3.31831e-46	1.44747e-45	B73_cn_vs_B73_pollen	UP
chr6	155995716	155998651	Zm00001eb287520	8.17467	-	4.471	4.48829e-79	3.06298e-78	B73_cn_vs_B73_pollen	UP
chr6	156218474	156223163	Zm00001eb287550	3.65383	+	5.70406	1.10344e-67	6.54786e-67	B73_cn_vs_B73_pollen	UP
chr6	156254836	156257365	Zm00001eb287570	2.42146	-	4.18113	4.72525e-18	1.12242e-17	B73_cn_vs_B73_pollen	UP
chr6	156311381	156321809	Zm00001eb287590	4.51705	+	3.71205	3.07561e-29	9.64624e-29	B73_cn_vs_B73_pollen	UP
chr6	156400083	156407164	Zm00001eb287600	2.01237	-	5.33499	2.64451e-30	8.47584e-30	B73_cn_vs_B73_pollen	UP
chr6	156462032	156468554	Zm00001eb287630	2.17255	-	4.5892	1.547e-18	3.73013e-18	B73_cn_vs_B73_pollen	UP
chr6	156543848	156563115	Zm00001eb287640	2.33491	-	5.81285	3.9085e-34	1.35944e-33	B73_cn_vs_B73_pollen	UP
chr6	156683826	156684283	Zm00001eb287660	8.20954	-	0.114233	4.19792e-06	6.58182e-06	B73_cn_vs_B73_pollen	UP
chr6	156781878	156782760	Zm00001eb287700	7.0885	+	-0.113431	0.00114805	0.00156344	B73_cn_vs_B73_pollen	UP
chr6	157076337	157087055	Zm00001eb287770	2.1971	+	8.83253	2.25401e-06	3.57697e-06	B73_cn_vs_B73_pollen	UP
chr6	157470013	157474346	Zm00001eb287860	11.2756	-	2.63079	2.32734e-27	7.01148e-27	B73_cn_vs_B73_pollen	UP
chr6	157566985	157569745	Zm00001eb287890	10.9511	+	3.41157	1.72317e-30	5.5463e-30	B73_cn_vs_B73_pollen	UP
chr6	157782185	157785573	Zm00001eb287980	2.95615	-	0.21461	0.00925473	0.0118013	B73_cn_vs_B73_pollen	UP
chr6	157898567	157903712	Zm00001eb288020	10.8242	-	1.98686	7.29892e-26	2.12129e-25	B73_cn_vs_B73_pollen	UP
chr6	157942323	157975052	Zm00001eb288040	5.55099	-	3.03126	3.99718e-27	1.19679e-26	B73_cn_vs_B73_pollen	UP
chr6	157976754	157980979	Zm00001eb288060	3.5055	-	4.75737	5.49988e-39	2.10829e-38	B73_cn_vs_B73_pollen	UP
chr6	158143765	158145237	Zm00001eb288100	6.64276	-	4.59187	5.95263e-47	2.62773e-46	B73_cn_vs_B73_pollen	UP
chr6	158291842	158295368	Zm00001eb288130	10.1626	-	1.91699	1.66429e-19	4.11843e-19	B73_cn_vs_B73_pollen	UP
chr6	158303977	158308928	Zm00001eb288150	6.22552	+	4.8914	1.74468e-98	1.47339e-97	B73_cn_vs_B73_pollen	UP
chr6	158404327	158409208	Zm00001eb288180	5.01248	-	4.38263	7.4334e-46	3.2211e-45	B73_cn_vs_B73_pollen	UP
chr6	158430075	158441061	Zm00001eb288200	6.84682	-	6.62211	4.11062e-142	4.87256e-141	B73_cn_vs_B73_pollen	UP
chr6	158581484	158584524	Zm00001eb288260	10.0193	-	2.29066	1.61065e-19	3.9873e-19	B73_cn_vs_B73_pollen	UP
chr6	158786965	158790466	Zm00001eb288310	6.52946	+	3.47122	2.39778e-28	7.37927e-28	B73_cn_vs_B73_pollen	UP
chr6	158860838	158872162	Zm00001eb288330	2.59058	+	4.9241	2.50687e-30	8.03786e-30	B73_cn_vs_B73_pollen	UP
chr6	158989003	158993272	Zm00001eb288370	3.79695	-	3.44631	1.18764e-17	2.78835e-17	B73_cn_vs_B73_pollen	UP
chr6	158995150	159000221	Zm00001eb288380	5.22476	-	3.64929	1.10131e-25	3.18701e-25	B73_cn_vs_B73_pollen	UP
chr6	159025679	159028453	Zm00001eb288410	2.4566	-	-1.63226	0.0293723	0.0360154	B73_cn_vs_B73_pollen	UP
chr6	159219915	159222247	Zm00001eb288490	8.40897	+	0.160779	5.7826e-07	9.41528e-07	B73_cn_vs_B73_pollen	UP
chr6	159254906	159255914	Zm00001eb288520	7.27211	+	-0.221598	0.000747331	0.00103043	B73_cn_vs_B73_pollen	UP
chr6	159350656	159354252	Zm00001eb288540	5.63949	-	5.31879	1.86897e-68	1.12083e-67	B73_cn_vs_B73_pollen	UP
chr6	159408953	159411279	Zm00001eb288550	9.59146	-	1.99201	1.16004e-14	2.50556e-14	B73_cn_vs_B73_pollen	UP
chr6	159452905	159453707	Zm00001eb288560	6.61643	+	-0.944911	0.00410644	0.00536684	B73_cn_vs_B73_pollen	UP
chr6	159457794	159468677	Zm00001eb288580	7.89312	-	-1.11003	2.23941e-05	3.38483e-05	B73_cn_vs_B73_pollen	UP
chr6	159803141	159806058	Zm00001eb288700	2.89653	+	3.0014	1.92365e-13	3.99363e-13	B73_cn_vs_B73_pollen	UP
chr6	159878293	159880644	Zm00001eb288720	3.02943	-	2.23121	8.9357e-08	1.51041e-07	B73_cn_vs_B73_pollen	UP
chr6	159974609	159977964	Zm00001eb288760	3.18559	-	4.25092	1.42899e-26	4.22694e-26	B73_cn_vs_B73_pollen	UP
chr6	159996438	159999956	Zm00001eb288770	4.68105	-	4.20337	1.24937e-40	4.95587e-40	B73_cn_vs_B73_pollen	UP
chr6	160077779	160080149	Zm00001eb288790	4.37306	+	1.92725	1.91784e-10	3.60251e-10	B73_cn_vs_B73_pollen	UP
chr6	160085905	160099940	Zm00001eb288800	8.90171	+	1.53157	1.92797e-09	3.49009e-09	B73_cn_vs_B73_pollen	UP
chr6	160281603	160288156	Zm00001eb288850	4.34598	+	4.94799	2.28173e-52	1.09718e-51	B73_cn_vs_B73_pollen	UP
chr6	160450766	160451162	Zm00001eb288880	9.75766	+	0.705137	2.82048e-15	6.2073e-15	B73_cn_vs_B73_pollen	UP
chr6	160798227	160801480	Zm00001eb289000	10.8048	+	4.07902	1.44762e-30	4.6693e-30	B73_cn_vs_B73_pollen	UP
chr6	160846113	160848557	Zm00001eb289010	7.15356	+	2.47868	0.00166624	0.00224146	B73_cn_vs_B73_pollen	UP
chr6	160970260	160973244	Zm00001eb289020	3.91531	+	3.81852	1.02069e-18	2.47039e-18	B73_cn_vs_B73_pollen	UP
chr6	160973508	160993668	Zm00001eb289030	3.00212	-	6.42909	3.20932e-52	1.54017e-51	B73_cn_vs_B73_pollen	UP
chr6	161430521	161434864	Zm00001eb289180	3.95125	-	3.75752	4.59731e-20	1.15506e-19	B73_cn_vs_B73_pollen	UP
chr6	161501302	161503132	Zm00001eb289190	7.09781	-	3.3567	0.00196531	0.00263082	B73_cn_vs_B73_pollen	UP
chr6	161667022	161672536	Zm00001eb289230	2.51323	-	3.27118	5.0466e-13	1.03419e-12	B73_cn_vs_B73_pollen	UP
chr6	161750682	161754025	Zm00001eb289240	2.99158	+	4.68725	1.91708e-33	6.57656e-33	B73_cn_vs_B73_pollen	UP
chr6	161819660	161824340	Zm00001eb289280	6.80696	-	-0.363844	0.0054166	0.00702057	B73_cn_vs_B73_pollen	UP
chr6	161825073	161834224	Zm00001eb289290	3.54125	-	2.56839	1.0927e-14	2.362e-14	B73_cn_vs_B73_pollen	UP
chr6	161849745	161851001	Zm00001eb289320	6.12646	+	-0.512411	0.0259054	0.0318949	B73_cn_vs_B73_pollen	UP
chr6	161894846	161897854	Zm00001eb289360	4.90539	+	3.34019	6.79523e-19	1.6539e-18	B73_cn_vs_B73_pollen	UP
chr6	161910235	161913762	Zm00001eb289390	4.18953	+	3.3321	1.22053e-19	3.03019e-19	B73_cn_vs_B73_pollen	UP
chr6	161960774	161963428	Zm00001eb289430	2.53073	-	3.848	1.95723e-19	4.83348e-19	B73_cn_vs_B73_pollen	UP
chr6	162047169	162049527	Zm00001eb289460	3.41621	+	5.26025	2.75401e-32	9.2325e-32	B73_cn_vs_B73_pollen	UP
chr6	162049634	162052861	Zm00001eb289470	3.82063	-	3.22255	2.54222e-30	8.15014e-30	B73_cn_vs_B73_pollen	UP
chr6	162210091	162214346	Zm00001eb289480	5.2378	+	3.33799	1.79763e-22	4.80422e-22	B73_cn_vs_B73_pollen	UP
chr6	162627927	162633827	Zm00001eb289560	6.63309	+	-0.280682	0.004124	0.00538892	B73_cn_vs_B73_pollen	UP
chr6	162631978	162637087	Zm00001eb289570	2.54869	-	2.18963	1.5989e-10	3.01179e-10	B73_cn_vs_B73_pollen	UP
chr6	162664644	162666813	Zm00001eb289600	2.31328	-	4.78745	9.11652e-29	2.8333e-28	B73_cn_vs_B73_pollen	UP
chr6	162701779	162704954	Zm00001eb289630	4.66092	-	0.069498	1.27029e-08	2.22139e-08	B73_cn_vs_B73_pollen	UP
chr6	162738885	162740569	Zm00001eb289670	8.13131	+	0.260195	5.19171e-06	8.10439e-06	B73_cn_vs_B73_pollen	UP
chr6	162797924	162799806	Zm00001eb289680	4.17887	+	7.80413	9.39835e-173	1.32252e-171	B73_cn_vs_B73_pollen	UP
chr6	163277895	163279731	Zm00001eb289810	9.5225	+	2.05598	3.06765e-13	6.3308e-13	B73_cn_vs_B73_pollen	UP
chr6	163339671	163345664	Zm00001eb289860	3.33529	-	3.30441	3.84429e-15	8.42918e-15	B73_cn_vs_B73_pollen	UP
chr6	163359306	163361096	Zm00001eb289870	3.73767	-	4.80362	3.34006e-45	1.43226e-44	B73_cn_vs_B73_pollen	UP
chr6	163421163	163439099	Zm00001eb289920	5.71358	-	5.01851	5.64679e-58	2.95199e-57	B73_cn_vs_B73_pollen	UP
chr6	163629467	163634947	Zm00001eb289960	10.5993	-	3.15592	6.64087e-28	2.02325e-27	B73_cn_vs_B73_pollen	UP
chr6	164443560	164447735	Zm00001eb290320	2.10739	+	2.92494	2.22036e-06	3.52447e-06	B73_cn_vs_B73_pollen	UP
chr6	164456109	164459156	Zm00001eb290350	7.41708	-	-1.19854	0.000294236	0.000415948	B73_cn_vs_B73_pollen	UP
chr6	164531717	164536566	Zm00001eb290360	2.01655	+	4.89957	1.53549e-16	3.51068e-16	B73_cn_vs_B73_pollen	UP
chr6	164665008	164665577	Zm00001eb290400	8.17495	+	0.464675	2.53318e-06	4.01343e-06	B73_cn_vs_B73_pollen	UP
chr6	164938861	164943944	Zm00001eb290510	6.25609	+	7.06022	5.11917e-137	5.84828e-136	B73_cn_vs_B73_pollen	UP
chr6	164955243	164956680	Zm00001eb290530	3.16136	-	0.0148412	0.00183066	0.00245543	B73_cn_vs_B73_pollen	UP
chr6	165256476	165300483	Zm00001eb290580	4.16997	+	7.6429	3.2071e-59	1.69889e-58	B73_cn_vs_B73_pollen	UP
chr6	165329680	165331840	Zm00001eb290590	2.0529	-	2.72922	2.72171e-05	4.09065e-05	B73_cn_vs_B73_pollen	UP
chr6	165372901	165376674	Zm00001eb290670	2.83555	+	4.23397	2.40572e-25	6.90664e-25	B73_cn_vs_B73_pollen	UP
chr6	165522355	165528293	Zm00001eb290750	2.55804	-	4.76432	2.80711e-27	8.43279e-27	B73_cn_vs_B73_pollen	UP
chr6	165533807	165538481	Zm00001eb290760	3.86024	-	3.35993	2.19809e-20	5.5693e-20	B73_cn_vs_B73_pollen	UP
chr6	165546539	165549809	Zm00001eb290780	4.20538	+	1.87379	7.81792e-11	1.48927e-10	B73_cn_vs_B73_pollen	UP
chr6	165563157	165825192	Zm00001eb290800	3.89085	+	1.84219	1.46079e-08	2.54829e-08	B73_cn_vs_B73_pollen	UP
chr6	166115905	166120702	Zm00001eb290900	3.32805	-	4.01123	5.23226e-22	1.38237e-21	B73_cn_vs_B73_pollen	UP
chr6	166230218	166232412	Zm00001eb290940	2.11156	+	2.35375	2.56964e-05	3.8676e-05	B73_cn_vs_B73_pollen	UP
chr6	166336157	166340389	Zm00001eb290980	5.12434	+	5.19337	3.10963e-74	2.00656e-73	B73_cn_vs_B73_pollen	UP
chr6	166341276	166342427	Zm00001eb290990	8.02775	-	-0.551048	1.08546e-05	1.6668e-05	B73_cn_vs_B73_pollen	UP
chr6	166515784	166516726	Zm00001eb291080	7.55477	-	-0.596294	0.000471986	0.000658638	B73_cn_vs_B73_pollen	UP
chr6	166586191	166595025	Zm00001eb291100	4.74282	+	6.45509	8.53683e-119	8.56787e-118	B73_cn_vs_B73_pollen	UP
chr6	166626675	166627637	Zm00001eb291110	2.3594	+	0.0343688	0.0331157	0.0403976	B73_cn_vs_B73_pollen	UP
chr6	166630004	166631169	Zm00001eb291130	2.21363	+	1.31899	6.70849e-05	9.84982e-05	B73_cn_vs_B73_pollen	UP
chr6	166665640	166667896	Zm00001eb291150	2.99837	-	2.47873	2.53791e-09	4.57071e-09	B73_cn_vs_B73_pollen	UP
chr6	166705041	166709679	Zm00001eb291210	2.89738	-	4.6141	1.00618e-37	3.75855e-37	B73_cn_vs_B73_pollen	UP
chr6	167053711	167058030	Zm00001eb291360	3.71012	-	4.64232	2.32045e-46	1.01365e-45	B73_cn_vs_B73_pollen	UP
chr6	167067550	167073720	Zm00001eb291380	8.24136	+	-0.65055	2.40499e-06	3.81257e-06	B73_cn_vs_B73_pollen	UP
chr6	167109207	167113737	Zm00001eb291460	12.0282	+	4.39177	4.78766e-54	2.36539e-53	B73_cn_vs_B73_pollen	UP
chr6	167124306	167125514	Zm00001eb291480	2.18685	-	1.61759	7.36227e-06	1.14047e-05	B73_cn_vs_B73_pollen	UP
chr6	167488171	167494526	Zm00001eb291610	2.15913	-	0.704423	0.0112803	0.0142793	B73_cn_vs_B73_pollen	UP
chr6	167660575	167668336	Zm00001eb291630	3.05604	+	2.83066	3.51119e-12	7.01545e-12	B73_cn_vs_B73_pollen	UP
chr6	167854259	167855287	Zm00001eb291730	7.86846	-	0.083673	3.58521e-05	5.35148e-05	B73_cn_vs_B73_pollen	UP
chr6	167895095	167900733	Zm00001eb291760	11.3602	-	3.67707	1.06968e-42	4.39748e-42	B73_cn_vs_B73_pollen	UP
chr6	167948194	167949010	Zm00001eb291800	6.48023	-	0.36336	0.0113072	0.0143126	B73_cn_vs_B73_pollen	UP
chr6	167980725	167984175	Zm00001eb291820	2.25161	-	4.13064	4.85185e-18	1.15204e-17	B73_cn_vs_B73_pollen	UP
chr6	168049681	168051756	Zm00001eb291860	2.29694	+	0.0344917	0.00243	0.00323025	B73_cn_vs_B73_pollen	UP
chr6	168153150	168154910	Zm00001eb291880	7.35495	-	-1.00787	0.00188662	0.00252869	B73_cn_vs_B73_pollen	UP
chr6	168199822	168201808	Zm00001eb291890	8.1343	-	0.096451	1.63845e-05	2.49294e-05	B73_cn_vs_B73_pollen	UP
chr6	168227959	168229608	Zm00001eb291970	8.28503	-	-0.679336	7.3921e-07	1.19893e-06	B73_cn_vs_B73_pollen	UP
chr6	168296168	168304736	Zm00001eb291980	2.38328	+	3.82815	3.2155e-11	6.21948e-11	B73_cn_vs_B73_pollen	UP
chr6	168328450	168333003	Zm00001eb292010	6.94766	+	3.51427	1.55748e-32	5.2488e-32	B73_cn_vs_B73_pollen	UP
chr6	168333555	168334511	Zm00001eb292020	8.68572	-	1.34722	3.29212e-08	5.67286e-08	B73_cn_vs_B73_pollen	UP
chr6	168370761	168376125	Zm00001eb292040	5.95618	+	3.55275	9.9947e-40	3.89024e-39	B73_cn_vs_B73_pollen	UP
chr6	168377106	168381306	Zm00001eb292050	5.26865	-	4.97713	1.00372e-67	5.95904e-67	B73_cn_vs_B73_pollen	UP
chr6	168430579	168436225	Zm00001eb292060	2.56417	-	5.73485	3.29366e-48	1.48969e-47	B73_cn_vs_B73_pollen	UP
chr6	168470517	168471971	Zm00001eb292080	2.32129	+	0.315555	0.00787642	0.0100919	B73_cn_vs_B73_pollen	UP
chr6	168474432	168479714	Zm00001eb292100	3.27133	-	7.03326	5.52865e-69	3.34029e-68	B73_cn_vs_B73_pollen	UP
chr6	168956157	168960115	Zm00001eb292270	5.68233	-	4.73575	1.14099e-52	5.50943e-52	B73_cn_vs_B73_pollen	UP
chr6	169000503	169001535	Zm00001eb292280	9.32315	+	1.60141	5.32188e-12	1.05689e-11	B73_cn_vs_B73_pollen	UP
chr6	169014354	169019070	Zm00001eb292290	6.02016	+	5.08024	1.73785e-91	1.35982e-90	B73_cn_vs_B73_pollen	UP
chr6	169031981	169039344	Zm00001eb292310	2.69354	+	4.08528	9.78742e-26	2.83502e-25	B73_cn_vs_B73_pollen	UP
chr6	169204215	169208370	Zm00001eb292340	3.15708	+	6.47103	2.83911e-59	1.50527e-58	B73_cn_vs_B73_pollen	UP
chr6	169280102	169283404	Zm00001eb292380	3.24831	-	3.34328	2.82435e-17	6.56313e-17	B73_cn_vs_B73_pollen	UP
chr6	169327245	169327814	Zm00001eb292400	6.98776	+	-0.286604	0.00377656	0.00494715	B73_cn_vs_B73_pollen	UP
chr6	169328111	169330503	Zm00001eb292410	6.54564	-	3.73056	2.12802e-34	7.44852e-34	B73_cn_vs_B73_pollen	UP
chr6	169413001	169414085	Zm00001eb292430	8.66952	+	0.721134	1.20711e-07	2.02657e-07	B73_cn_vs_B73_pollen	UP
chr6	169415816	169421203	Zm00001eb292440	3.23395	-	3.18506	6.22503e-18	1.47276e-17	B73_cn_vs_B73_pollen	UP
chr6	169580674	169586236	Zm00001eb292490	4.22989	+	5.32092	2.54392e-54	1.26121e-53	B73_cn_vs_B73_pollen	UP
chr6	169693709	169696355	Zm00001eb292580	3.14552	+	4.22498	9.08639e-20	2.26187e-19	B73_cn_vs_B73_pollen	UP
chr6	169699870	169704026	Zm00001eb292590	4.24591	+	4.96843	3.23431e-71	2.02097e-70	B73_cn_vs_B73_pollen	UP
chr6	169768671	169771067	Zm00001eb292680	7.11127	+	5.00099	3.26762e-62	1.79841e-61	B73_cn_vs_B73_pollen	UP
chr6	169839945	169843008	Zm00001eb292690	10.1418	+	1.36123	1.90352e-19	4.7037e-19	B73_cn_vs_B73_pollen	UP
chr6	169908230	169908818	Zm00001eb292720	3.09945	-	1.45372	3.44154e-05	5.14294e-05	B73_cn_vs_B73_pollen	UP
chr6	169914928	169917725	Zm00001eb292740	4.27917	+	3.08893	1.44538e-20	3.67789e-20	B73_cn_vs_B73_pollen	UP
chr6	169940835	169943447	Zm00001eb292780	2.92446	-	-1.4115	0.00659796	0.00850635	B73_cn_vs_B73_pollen	UP
chr6	170115678	170122390	Zm00001eb292830	6.18013	+	4.81303	1.33748e-93	1.07069e-92	B73_cn_vs_B73_pollen	UP
chr6	170127103	170129473	Zm00001eb292840	9.47026	-	4.47981	1.2108e-108	1.12116e-107	B73_cn_vs_B73_pollen	UP
chr6	170164811	170166749	Zm00001eb292850	4.59599	-	2.2313	1.64621e-23	4.5138e-23	B73_cn_vs_B73_pollen	UP
chr6	170535008	170537799	Zm00001eb292960	3.30631	-	3.81	2.16865e-23	5.92754e-23	B73_cn_vs_B73_pollen	UP
chr6	170637060	170638532	Zm00001eb293010	5.33434	-	1.64547	9.46065e-17	2.17451e-16	B73_cn_vs_B73_pollen	UP
chr6	170678587	170680451	Zm00001eb293070	3.66992	+	2.40686	2.79387e-08	4.8256e-08	B73_cn_vs_B73_pollen	UP
chr6	170724072	170733424	Zm00001eb293110	2.12095	+	3.99798	2.14827e-20	5.44532e-20	B73_cn_vs_B73_pollen	UP
chr6	170736802	170739618	Zm00001eb293130	2.39143	-	2.97941	1.25235e-05	1.91555e-05	B73_cn_vs_B73_pollen	UP
chr6	170849297	170851223	Zm00001eb293150	7.76412	-	0.0477258	3.62942e-05	5.41404e-05	B73_cn_vs_B73_pollen	UP
chr6	170909386	170910413	Zm00001eb293200	7.02363	-	0.859117	0.00230137	0.00306681	B73_cn_vs_B73_pollen	UP
chr6	170964141	170965418	Zm00001eb293210	10.6775	-	1.91727	1.11515e-20	2.84326e-20	B73_cn_vs_B73_pollen	UP
chr6	170969940	170971926	Zm00001eb293220	7.02201	+	-0.291394	0.00260924	0.00346094	B73_cn_vs_B73_pollen	UP
chr6	171072437	171095062	Zm00001eb293240	2.26931	+	6.49704	3.34717e-35	1.18941e-34	B73_cn_vs_B73_pollen	UP
chr6	171197797	171203746	Zm00001eb293320	2.60396	-	4.87127	3.83545e-27	1.14879e-26	B73_cn_vs_B73_pollen	UP
chr6	171208452	171210888	Zm00001eb293340	9.41453	-	2.17911	1.07409e-13	2.24543e-13	B73_cn_vs_B73_pollen	UP
chr6	171243845	171247256	Zm00001eb293360	3.57829	+	2.81904	2.53778e-14	5.41726e-14	B73_cn_vs_B73_pollen	UP
chr6	171328826	171340588	Zm00001eb293430	4.95388	+	6.12483	1.39611e-78	9.46907e-78	B73_cn_vs_B73_pollen	UP
chr6	171371428	171373586	Zm00001eb293450	6.98335	+	1.04485	0.00194601	0.0026054	B73_cn_vs_B73_pollen	UP
chr6	171373526	171375229	Zm00001eb293460	3.29936	-	1.76605	0.00135732	0.00183688	B73_cn_vs_B73_pollen	UP
chr6	171513859	171519628	Zm00001eb293530	3.8383	-	4.67862	8.44379e-37	3.09325e-36	B73_cn_vs_B73_pollen	UP
chr6	171526442	171533815	Zm00001eb293550	3.85457	-	5.49329	5.3254e-56	2.70706e-55	B73_cn_vs_B73_pollen	UP
chr6	171643668	171649182	Zm00001eb293610	5.74538	+	1.66907	6.43032e-17	1.48319e-16	B73_cn_vs_B73_pollen	UP
chr6	171698139	171702478	Zm00001eb293660	3.44593	+	2.46596	6.28402e-12	1.24481e-11	B73_cn_vs_B73_pollen	UP
chr6	171805741	171808182	Zm00001eb293700	7.29152	-	1.25785	0.00107391	0.0014651	B73_cn_vs_B73_pollen	UP
chr6	171893875	171901719	Zm00001eb293720	5.47754	+	5.15533	8.87994e-49	4.04949e-48	B73_cn_vs_B73_pollen	UP
chr6	172125156	172129771	Zm00001eb293800	3.63949	+	5.79659	1.15113e-69	7.03008e-69	B73_cn_vs_B73_pollen	UP
chr6	172201949	172205959	Zm00001eb293820	2.05704	-	3.73658	2.45309e-14	5.23923e-14	B73_cn_vs_B73_pollen	UP
chr6	172274403	172296396	Zm00001eb293860	2.33872	-	4.56138	1.02098e-19	2.5384e-19	B73_cn_vs_B73_pollen	UP
chr6	172346043	172365119	Zm00001eb293870	3.59629	-	2.89565	3.59282e-10	6.67552e-10	B73_cn_vs_B73_pollen	UP
chr6	172675919	172682561	Zm00001eb294010	4.24723	-	3.39462	1.30061e-21	3.40438e-21	B73_cn_vs_B73_pollen	UP
chr6	172683187	172687025	Zm00001eb294020	5.95374	-	1.86449	3.38074e-15	7.42619e-15	B73_cn_vs_B73_pollen	UP
chr6	172688994	172692146	Zm00001eb294030	3.89251	-	8.14018	4.37552e-164	5.86817e-163	B73_cn_vs_B73_pollen	UP
chr6	172699716	172701409	Zm00001eb294040	8.36436	-	-0.231213	5.21266e-07	8.51126e-07	B73_cn_vs_B73_pollen	UP
chr6	172772349	172776374	Zm00001eb294050	3.98716	-	4.35466	4.01172e-31	1.30981e-30	B73_cn_vs_B73_pollen	UP
chr6	172936941	172940416	Zm00001eb294130	5.5502	+	6.18409	1.36819e-131	1.50229e-130	B73_cn_vs_B73_pollen	UP
chr6	172944149	172952704	Zm00001eb294160	2.11863	-	7.08652	2.59438e-28	7.97523e-28	B73_cn_vs_B73_pollen	UP
chr6	172967669	172969521	Zm00001eb294180	8.19067	+	-0.706929	5.34795e-06	8.34131e-06	B73_cn_vs_B73_pollen	UP
chr6	173043092	173047120	Zm00001eb294200	2.8448	-	2.52203	9.4338e-08	1.5926e-07	B73_cn_vs_B73_pollen	UP
chr6	173049233	173061199	Zm00001eb294210	4.71882	-	2.80271	5.80684e-20	1.45354e-19	B73_cn_vs_B73_pollen	UP
chr6	173150469	173153496	Zm00001eb294240	2.34674	+	1.81606	6.62883e-06	1.02915e-05	B73_cn_vs_B73_pollen	UP
chr6	173154639	173158403	Zm00001eb294250	2.58476	-	6.74321	1.33756e-62	7.40185e-62	B73_cn_vs_B73_pollen	UP
chr6	173202347	173205577	Zm00001eb294260	5.08395	-	2.07091	2.51893e-12	5.05743e-12	B73_cn_vs_B73_pollen	UP
chr6	173210865	173214872	Zm00001eb294280	6.74905	+	5.09702	6.00671e-67	3.52649e-66	B73_cn_vs_B73_pollen	UP
chr6	173220517	173225900	Zm00001eb294310	4.84708	-	6.27649	2.09867e-87	1.57566e-86	B73_cn_vs_B73_pollen	UP
chr6	173309059	173311098	Zm00001eb294350	2.6273	-	2.09902	0.00163478	0.00220097	B73_cn_vs_B73_pollen	UP
chr6	173339821	173342620	Zm00001eb294370	4.96911	+	2.80453	7.65095e-37	2.80493e-36	B73_cn_vs_B73_pollen	UP
chr6	173369943	173372820	Zm00001eb294390	9.65546	+	0.402861	2.5898e-11	5.02926e-11	B73_cn_vs_B73_pollen	UP
chr6	173384056	173386230	Zm00001eb294420	2.20599	-	8.68226	5.68791e-66	3.29866e-65	B73_cn_vs_B73_pollen	UP
chr6	173462683	173470011	Zm00001eb294470	3.10499	+	3.37463	3.98831e-18	9.49501e-18	B73_cn_vs_B73_pollen	UP
chr6	173488058	173495191	Zm00001eb294490	2.06079	+	5.32618	1.36886e-23	3.76309e-23	B73_cn_vs_B73_pollen	UP
chr6	173518944	173521696	Zm00001eb294520	9.98364	+	1.10106	4.56521e-15	9.98557e-15	B73_cn_vs_B73_pollen	UP
chr6	173889097	173902789	Zm00001eb294720	10.8629	-	2.63996	9.13493e-32	3.02728e-31	B73_cn_vs_B73_pollen	UP
chr6	174067697	174069847	Zm00001eb294790	3.09688	+	3.62426	1.34132e-14	2.89094e-14	B73_cn_vs_B73_pollen	UP
chr6	174074003	174076960	Zm00001eb294800	3.19355	+	3.75493	1.96944e-32	6.62334e-32	B73_cn_vs_B73_pollen	UP
chr6	174077986	174080730	Zm00001eb294810	5.47297	+	2.04913	2.42983e-15	5.35776e-15	B73_cn_vs_B73_pollen	UP
chr6	174089155	174090850	Zm00001eb294830	7.77594	+	-0.531939	0.000188775	0.000269816	B73_cn_vs_B73_pollen	UP
chr6	174115379	174118528	Zm00001eb294840	8.34026	-	-0.623556	6.11462e-07	9.94788e-07	B73_cn_vs_B73_pollen	UP
chr6	174122051	174125925	Zm00001eb294850	9.14258	+	0.663731	1.75513e-10	3.30223e-10	B73_cn_vs_B73_pollen	UP
chr6	174165193	174167095	Zm00001eb294860	11.138	-	1.93773	1.7468e-28	5.39432e-28	B73_cn_vs_B73_pollen	UP
chr6	174168436	174169179	Zm00001eb294870	8.89461	+	-0.233273	2.6917e-06	4.25875e-06	B73_cn_vs_B73_pollen	UP
chr6	174185271	174185944	Zm00001eb294880	8.05396	+	-0.706234	3.6e-05	5.37246e-05	B73_cn_vs_B73_pollen	UP
chr6	174294536	174299331	Zm00001eb294980	3.47683	-	5.23964	2.05095e-51	9.75589e-51	B73_cn_vs_B73_pollen	UP
chr6	174423090	174425464	Zm00001eb294990	4.54303	+	7.14125	2.11348e-69	1.28523e-68	B73_cn_vs_B73_pollen	UP
chr6	174473828	174478535	Zm00001eb295040	2.18201	-	3.76728	1.07299e-12	2.17882e-12	B73_cn_vs_B73_pollen	UP
chr6	174641077	174643494	Zm00001eb295130	2.45367	+	4.14446	1.92394e-22	5.13727e-22	B73_cn_vs_B73_pollen	UP
chr6	174715367	174718493	Zm00001eb295170	4.81476	+	5.86747	9.50481e-88	7.16712e-87	B73_cn_vs_B73_pollen	UP
chr6	175016380	175023762	Zm00001eb295350	2.44923	+	2.83671	1.35125e-08	2.36108e-08	B73_cn_vs_B73_pollen	UP
chr6	175302241	175305530	Zm00001eb295440	3.1834	-	1.33169	0.00228692	0.00304856	B73_cn_vs_B73_pollen	UP
chr6	175308364	175316282	Zm00001eb295460	2.80736	+	4.93573	4.93167e-26	1.44019e-25	B73_cn_vs_B73_pollen	UP
chr6	175329820	175338466	Zm00001eb295490	5.72543	-	7.27952	3.19785e-159	4.19607e-158	B73_cn_vs_B73_pollen	UP
chr6	175344461	175347522	Zm00001eb295500	4.93839	-	4.55044	5.05317e-49	2.31525e-48	B73_cn_vs_B73_pollen	UP
chr6	175355859	175357421	Zm00001eb295520	5.24282	-	5.05735	2.15557e-85	1.57932e-84	B73_cn_vs_B73_pollen	UP
chr6	175416889	175422184	Zm00001eb295580	10.7178	-	2.62863	5.00546e-27	1.49517e-26	B73_cn_vs_B73_pollen	UP
chr6	175509389	175512900	Zm00001eb295590	2.61341	+	3.0336	2.01859e-10	3.78825e-10	B73_cn_vs_B73_pollen	UP
chr6	175524527	175525588	Zm00001eb295610	11.9719	+	2.51914	1.29256e-30	4.17249e-30	B73_cn_vs_B73_pollen	UP
chr6	175975686	175981396	Zm00001eb295830	7.03154	+	5.45113	1.27197e-99	1.08361e-98	B73_cn_vs_B73_pollen	UP
chr6	176144092	176146255	Zm00001eb295950	2.47292	+	6.71753	3.06097e-43	1.27172e-42	B73_cn_vs_B73_pollen	UP
chr6	176149772	176151800	Zm00001eb295960	8.25926	+	-0.170028	3.00896e-06	4.7508e-06	B73_cn_vs_B73_pollen	UP
chr6	176235672	176239077	Zm00001eb296000	12.7585	-	3.60905	2.1673e-84	1.57039e-83	B73_cn_vs_B73_pollen	UP
chr6	176323316	176328469	Zm00001eb296060	5.02218	-	5.74004	6.98e-123	7.21712e-122	B73_cn_vs_B73_pollen	UP
chr6	176338056	176340314	Zm00001eb296070	2.46113	-	5.7107	1.31524e-33	4.52727e-33	B73_cn_vs_B73_pollen	UP
chr6	176348079	176349774	Zm00001eb296090	6.3319	+	3.0147	9.76479e-43	4.0191e-42	B73_cn_vs_B73_pollen	UP
chr6	176539013	176548014	Zm00001eb296150	7.70884	+	4.48523	3.72056e-67	2.18907e-66	B73_cn_vs_B73_pollen	UP
chr6	176550549	176556766	Zm00001eb296160	5.17111	+	5.24479	4.11932e-72	2.59803e-71	B73_cn_vs_B73_pollen	UP
chr6	176563303	176564688	Zm00001eb296170	6.91926	+	-0.363283	0.00314076	0.00414018	B73_cn_vs_B73_pollen	UP
chr6	176565067	176566505	Zm00001eb296180	2.56561	-	0.0879197	0.0241283	0.0297688	B73_cn_vs_B73_pollen	UP
chr6	176617013	176623911	Zm00001eb296200	4.37314	+	3.49366	7.87065e-22	2.0702e-21	B73_cn_vs_B73_pollen	UP
chr6	176638131	176644042	Zm00001eb296220	8.695	+	4.91029	4.99721e-85	3.64919e-84	B73_cn_vs_B73_pollen	UP
chr6	176648624	176651154	Zm00001eb296230	3.24263	-	2.09233	5.66365e-05	8.35665e-05	B73_cn_vs_B73_pollen	UP
chr6	176711729	176716187	Zm00001eb296290	4.55674	-	1.22925	5.78945e-08	9.87736e-08	B73_cn_vs_B73_pollen	UP
chr6	176748736	176766481	Zm00001eb296300	7.37627	+	-0.55103	0.000865011	0.00118711	B73_cn_vs_B73_pollen	UP
chr6	176941242	176942921	Zm00001eb296420	3.47138	-	1.12967	3.13015e-06	4.93862e-06	B73_cn_vs_B73_pollen	UP
chr6	177002709	177006491	Zm00001eb296460	3.82954	+	7.99474	8.50312e-142	1.00645e-140	B73_cn_vs_B73_pollen	UP
chr6	177050872	177056244	Zm00001eb296520	5.45963	-	2.37406	6.72272e-16	1.50601e-15	B73_cn_vs_B73_pollen	UP
chr6	177106272	177108810	Zm00001eb296560	2.21216	-	6.22929	2.05811e-44	8.69495e-44	B73_cn_vs_B73_pollen	UP
chr6	177420239	177422073	Zm00001eb296650	3.63135	-	2.46119	5.15042e-09	9.14961e-09	B73_cn_vs_B73_pollen	UP
chr6	177424156	177424977	Zm00001eb296670	2.66431	-	-0.0425977	0.0224669	0.0277726	B73_cn_vs_B73_pollen	UP
chr6	177674009	177674807	Zm00001eb296840	9.70247	-	0.733526	3.45613e-12	6.9077e-12	B73_cn_vs_B73_pollen	UP
chr6	177925230	177938833	Zm00001eb296950	2.93696	+	4.84784	3.84912e-34	1.33936e-33	B73_cn_vs_B73_pollen	UP
chr6	178284139	178285267	Zm00001eb297100	7.51715	-	-0.791823	0.000371184	0.000521327	B73_cn_vs_B73_pollen	UP
chr6	178293715	178298992	Zm00001eb297120	9.01557	-	0.932917	4.11712e-10	7.63916e-10	B73_cn_vs_B73_pollen	UP
chr6	178353324	178355048	Zm00001eb297170	8.94778	+	0.981584	2.76794e-09	4.97542e-09	B73_cn_vs_B73_pollen	UP
chr6	178474589	178487288	Zm00001eb297230	2.02164	+	5.7696	3.1336e-38	1.18255e-37	B73_cn_vs_B73_pollen	UP
chr6	178495991	178500156	Zm00001eb297240	2.92345	+	1.45409	0.000135844	0.000195925	B73_cn_vs_B73_pollen	UP
chr6	178603467	178605802	Zm00001eb297270	3.61237	-	3.39454	1.5799e-14	3.39521e-14	B73_cn_vs_B73_pollen	UP
chr6	178866075	178869853	Zm00001eb297300	4.03965	+	2.76163	3.43617e-15	7.5459e-15	B73_cn_vs_B73_pollen	UP
chr6	178977730	178982947	Zm00001eb297340	3.30806	+	4.41614	4.54222e-39	1.74587e-38	B73_cn_vs_B73_pollen	UP
chr6	179142253	179147046	Zm00001eb297420	3.21419	-	1.60335	4.37473e-09	7.79843e-09	B73_cn_vs_B73_pollen	UP
chr6	179197875	179200187	Zm00001eb297450	2.53027	-	2.88332	1.67693e-08	2.91925e-08	B73_cn_vs_B73_pollen	UP
chr6	179208877	179213548	Zm00001eb297460	2.5126	-	5.5192	1.15555e-39	4.4927e-39	B73_cn_vs_B73_pollen	UP
chr6	179354010	179357839	Zm00001eb297490	2.88673	-	2.38164	8.84852e-11	1.68282e-10	B73_cn_vs_B73_pollen	UP
chr6	179358902	179364477	Zm00001eb297500	3.45809	-	5.03281	1.2225e-39	4.75075e-39	B73_cn_vs_B73_pollen	UP
chr6	179510357	179529022	Zm00001eb297550	2.35918	+	6.85171	2.837e-31	9.29768e-31	B73_cn_vs_B73_pollen	UP
chr6	179528355	179530835	Zm00001eb297560	6.01116	-	2.85554	3.0653e-19	7.52856e-19	B73_cn_vs_B73_pollen	UP
chr6	179555643	179566050	Zm00001eb297570	2.27338	+	3.28161	2.51649e-10	4.70338e-10	B73_cn_vs_B73_pollen	UP
chr6	179740101	179751784	Zm00001eb297640	2.48971	+	6.16114	1.42187e-49	6.57049e-49	B73_cn_vs_B73_pollen	UP
chr6	179760772	179763257	Zm00001eb297660	5.23249	+	2.49668	8.42089e-13	1.7164e-12	B73_cn_vs_B73_pollen	UP
chr6	179989202	179997570	Zm00001eb297760	3.95344	-	7.139	1.09549e-104	9.77487e-104	B73_cn_vs_B73_pollen	UP
chr6	180240461	180242505	Zm00001eb297810	7.96743	-	-0.417422	4.13887e-05	6.15545e-05	B73_cn_vs_B73_pollen	UP
chr6	180378142	180386781	Zm00001eb297830	8.81509	+	1.02487	3.31779e-08	5.71588e-08	B73_cn_vs_B73_pollen	UP
chr6	180480193	180483120	Zm00001eb297870	3.40431	-	2.51908	1.81843e-10	3.41843e-10	B73_cn_vs_B73_pollen	UP
chr7	180608	183479	Zm00001eb297970	2.43644	+	3.76547	3.46543e-16	7.82889e-16	B73_cn_vs_B73_pollen	UP
chr7	470012	471711	Zm00001eb298010	6.95811	-	-0.338021	0.00529534	0.00686779	B73_cn_vs_B73_pollen	UP
chr7	839127	845465	Zm00001eb298090	6.71503	-	3.72978	4.24225e-37	1.56542e-36	B73_cn_vs_B73_pollen	UP
chr7	908688	913067	Zm00001eb298150	3.24083	+	1.45593	8.31472e-08	1.40789e-07	B73_cn_vs_B73_pollen	UP
chr7	1148502	1150466	Zm00001eb298200	5.80511	+	1.72253	6.81851e-18	1.61129e-17	B73_cn_vs_B73_pollen	UP
chr7	1226163	1227675	Zm00001eb298230	3.92784	+	0.380991	0.000185381	0.000265167	B73_cn_vs_B73_pollen	UP
chr7	1243531	1244802	Zm00001eb298250	2.45948	+	1.52678	0.0340404	0.0414755	B73_cn_vs_B73_pollen	UP
chr7	1371318	1375731	Zm00001eb298320	11.8383	-	3.15063	3.47863e-39	1.34237e-38	B73_cn_vs_B73_pollen	UP
chr7	1391900	1395682	Zm00001eb298370	5.49924	-	4.33595	6.40219e-48	2.8785e-47	B73_cn_vs_B73_pollen	UP
chr7	1392372	1393436	Zm00001eb298380	7.84326	+	0.508535	1.85323e-05	2.81286e-05	B73_cn_vs_B73_pollen	UP
chr7	1397205	1401144	Zm00001eb298390	4.60132	+	2.0529	2.39066e-09	4.3084e-09	B73_cn_vs_B73_pollen	UP
chr7	1463364	1465356	Zm00001eb298480	6.4554	+	4.68858	2.34736e-46	1.02504e-45	B73_cn_vs_B73_pollen	UP
chr7	1661653	1663856	Zm00001eb298520	8.92627	+	-0.303492	4.6695e-08	7.99922e-08	B73_cn_vs_B73_pollen	UP
chr7	1880454	1882476	Zm00001eb298560	9.2551	-	0.18568	1.32932e-10	2.51178e-10	B73_cn_vs_B73_pollen	UP
chr7	2015055	2016859	Zm00001eb298580	7.72332	+	-0.207017	0.000198889	0.00028402	B73_cn_vs_B73_pollen	UP
chr7	2021010	2039840	Zm00001eb298600	3.08448	-	5.60308	2.67271e-42	1.09155e-41	B73_cn_vs_B73_pollen	UP
chr7	2049566	2052270	Zm00001eb298620	2.83801	-	-1.21246	0.00753244	0.00966667	B73_cn_vs_B73_pollen	UP
chr7	2079597	2082463	Zm00001eb298670	9.68899	+	2.21701	3.1274e-15	6.87406e-15	B73_cn_vs_B73_pollen	UP
chr7	2491655	2492486	Zm00001eb298820	7.2972	+	-1.18892	0.00104191	0.00142288	B73_cn_vs_B73_pollen	UP
chr7	2581511	2632086	Zm00001eb298860	7.98267	+	0.779893	1.50204e-05	2.28896e-05	B73_cn_vs_B73_pollen	UP
chr7	2594929	2595683	Zm00001eb298880	6.7625	+	-0.173981	0.00770552	0.00988077	B73_cn_vs_B73_pollen	UP
chr7	2599056	2600661	Zm00001eb298890	2.07701	+	1.22328	0.00234548	0.00312234	B73_cn_vs_B73_pollen	UP
chr7	2719785	2720319	Zm00001eb299050	12.5495	+	4.2466	4.36359e-60	2.33597e-59	B73_cn_vs_B73_pollen	UP
chr7	3026574	3030373	Zm00001eb299190	5.25983	-	2.85197	1.04034e-14	2.25002e-14	B73_cn_vs_B73_pollen	UP
chr7	3031034	3036632	Zm00001eb299200	5.68504	-	2.46318	1.8705e-17	4.37339e-17	B73_cn_vs_B73_pollen	UP
chr7	3080639	3091135	Zm00001eb299230	2.18446	-	6.4528	3.27022e-41	1.3096e-40	B73_cn_vs_B73_pollen	UP
chr7	3091750	3092701	Zm00001eb299240	6.18423	-	0.519958	0.0185486	0.0230664	B73_cn_vs_B73_pollen	UP
chr7	3255076	3259790	Zm00001eb299290	3.02655	+	3.88463	6.46216e-26	1.88035e-25	B73_cn_vs_B73_pollen	UP
chr7	3283452	3288207	Zm00001eb299300	2.43626	+	2.80629	1.6529e-14	3.55051e-14	B73_cn_vs_B73_pollen	UP
chr7	3781683	3787877	Zm00001eb299420	5.96616	+	4.5012	4.3889e-41	1.7544e-40	B73_cn_vs_B73_pollen	UP
chr7	3910936	3911516	Zm00001eb299450	16.1019	+	6.42577	9.13678e-139	1.05623e-137	B73_cn_vs_B73_pollen	UP
chr7	4183332	4187242	Zm00001eb299510	11.9754	-	4.73951	7.58939e-50	3.51979e-49	B73_cn_vs_B73_pollen	UP
chr7	4364892	4367483	Zm00001eb299560	8.53572	+	-0.50441	1.87452e-07	3.11966e-07	B73_cn_vs_B73_pollen	UP
chr7	4959483	4961247	Zm00001eb299760	11.5086	-	2.09079	2.29782e-30	7.3744e-30	B73_cn_vs_B73_pollen	UP
chr7	5102704	5110265	Zm00001eb299830	2.98144	+	4.03745	4.775e-17	1.10396e-16	B73_cn_vs_B73_pollen	UP
chr7	5104499	5105934	Zm00001eb299840	4.02069	+	2.00708	1.09769e-05	1.68526e-05	B73_cn_vs_B73_pollen	UP
chr7	5132011	5135554	Zm00001eb299910	7.14492	-	4.27287	3.29434e-40	1.29639e-39	B73_cn_vs_B73_pollen	UP
chr7	5139114	5140697	Zm00001eb299920	8.18624	-	0.386303	2.38782e-06	3.7856e-06	B73_cn_vs_B73_pollen	UP
chr7	5207303	5209869	Zm00001eb299930	3.95182	+	1.48934	1.46968e-11	2.87774e-11	B73_cn_vs_B73_pollen	UP
chr7	5238764	5241280	Zm00001eb299940	7.99876	+	0.966912	1.12768e-05	1.73054e-05	B73_cn_vs_B73_pollen	UP
chr7	5242421	5260007	Zm00001eb299950	4.60078	-	5.11636	3.36154e-26	9.8522e-26	B73_cn_vs_B73_pollen	UP
chr7	5261657	5267208	Zm00001eb299960	5.7337	-	4.17226	6.52211e-48	2.93133e-47	B73_cn_vs_B73_pollen	UP
chr7	5273283	5294651	Zm00001eb299970	3.21188	+	7.09743	1.19307e-76	7.93246e-76	B73_cn_vs_B73_pollen	UP
chr7	5294543	5295568	Zm00001eb299980	9.44978	-	0.274239	1.34326e-11	2.63594e-11	B73_cn_vs_B73_pollen	UP
chr7	5295773	5296552	Zm00001eb299990	9.31951	+	0.0612117	3.07298e-08	5.30203e-08	B73_cn_vs_B73_pollen	UP
chr7	5653557	5658222	Zm00001eb300100	3.30596	-	3.89277	7.60324e-25	2.15532e-24	B73_cn_vs_B73_pollen	UP
chr7	5737806	5741511	Zm00001eb300120	2.96194	-	4.37782	2.46266e-20	6.23117e-20	B73_cn_vs_B73_pollen	UP
chr7	5745387	5748619	Zm00001eb300130	4.80749	+	1.9784	8.74182e-21	2.23637e-20	B73_cn_vs_B73_pollen	UP
chr7	5824232	5826762	Zm00001eb300170	3.20546	-	-0.0385941	0.00198718	0.00265833	B73_cn_vs_B73_pollen	UP
chr7	6335154	6339354	Zm00001eb300250	2.85177	+	2.39146	1.828e-06	2.91328e-06	B73_cn_vs_B73_pollen	UP
chr7	6337729	6340658	Zm00001eb300260	3.60021	-	0.281311	0.000119416	0.000172888	B73_cn_vs_B73_pollen	UP
chr7	6340755	6341661	Zm00001eb300270	8.41789	+	0.808961	1.23109e-07	2.0654e-07	B73_cn_vs_B73_pollen	UP
chr7	6487457	6489788	Zm00001eb300320	9.63953	+	1.99581	9.46817e-15	2.05013e-14	B73_cn_vs_B73_pollen	UP
chr7	6576745	6583324	Zm00001eb300350	5.34199	+	5.0807	7.7108e-48	3.46109e-47	B73_cn_vs_B73_pollen	UP
chr7	6589884	6603363	Zm00001eb300360	6.05495	+	1.91715	4.25136e-21	1.09766e-20	B73_cn_vs_B73_pollen	UP
chr7	6834561	6836209	Zm00001eb300480	3.26772	-	0.920154	0.000674385	0.000932134	B73_cn_vs_B73_pollen	UP
chr7	7404933	7406210	Zm00001eb300670	2.53842	-	0.397879	0.039385	0.0477194	B73_cn_vs_B73_pollen	UP
chr7	7557796	7570171	Zm00001eb300710	2.57746	-	4.50552	5.80015e-26	1.68954e-25	B73_cn_vs_B73_pollen	UP
chr7	7722166	7727183	Zm00001eb300720	2.04458	-	4.54265	2.6891e-14	5.73372e-14	B73_cn_vs_B73_pollen	UP
chr7	7731971	7744293	Zm00001eb300740	5.7531	-	4.61309	2.39202e-49	1.10095e-48	B73_cn_vs_B73_pollen	UP
chr7	7799493	7803287	Zm00001eb300780	3.21223	-	6.53053	3.20045e-89	2.45135e-88	B73_cn_vs_B73_pollen	UP
chr7	8129407	8133984	Zm00001eb300870	3.65826	+	4.28877	2.4901e-28	7.65953e-28	B73_cn_vs_B73_pollen	UP
chr7	8221657	8227343	Zm00001eb300880	2.78718	+	4.31458	1.80628e-24	5.06767e-24	B73_cn_vs_B73_pollen	UP
chr7	8399975	8402017	Zm00001eb300930	3.19472	+	4.32323	8.51743e-29	2.6505e-28	B73_cn_vs_B73_pollen	UP
chr7	8437239	8445079	Zm00001eb300940	6.03942	+	5.09395	5.41641e-86	3.99495e-85	B73_cn_vs_B73_pollen	UP
chr7	8483102	8486301	Zm00001eb300960	9.08257	+	0.781413	2.84401e-10	5.30532e-10	B73_cn_vs_B73_pollen	UP
chr7	8485646	8490066	Zm00001eb300970	6.25763	-	7.72839	4.82112e-195	7.50131e-194	B73_cn_vs_B73_pollen	UP
chr7	8638542	8640731	Zm00001eb300990	4.35913	+	2.29658	3.45267e-12	6.90135e-12	B73_cn_vs_B73_pollen	UP
chr7	8680235	8682534	Zm00001eb301010	3.68347	-	7.37831	5.53395e-94	4.45062e-93	B73_cn_vs_B73_pollen	UP
chr7	8844313	8846468	Zm00001eb301030	3.0706	+	1.70895	8.75444e-07	1.4146e-06	B73_cn_vs_B73_pollen	UP
chr7	8868373	8872507	Zm00001eb301060	2.29739	-	5.26809	1.72244e-25	4.962e-25	B73_cn_vs_B73_pollen	UP
chr7	9428501	9434146	Zm00001eb301160	5.12726	-	4.76457	1.37879e-51	6.56884e-51	B73_cn_vs_B73_pollen	UP
chr7	9499586	9505414	Zm00001eb301170	5.10752	+	3.38297	8.69803e-35	3.06704e-34	B73_cn_vs_B73_pollen	UP
chr7	9541583	9545353	Zm00001eb301210	3.87793	-	3.62999	7.73333e-28	2.35284e-27	B73_cn_vs_B73_pollen	UP
chr7	9867769	9871968	Zm00001eb301280	5.702	-	3.44573	8.94382e-34	3.09132e-33	B73_cn_vs_B73_pollen	UP
chr7	9955495	9959675	Zm00001eb301300	3.08078	+	2.22853	1.40721e-08	2.45693e-08	B73_cn_vs_B73_pollen	UP
chr7	10063421	10069781	Zm00001eb301310	4.11909	+	6.4155	2.61141e-80	1.81165e-79	B73_cn_vs_B73_pollen	UP
chr7	10334051	10335241	Zm00001eb301380	8.93004	+	-0.00431788	2.49002e-09	4.4858e-09	B73_cn_vs_B73_pollen	UP
chr7	10450084	10454144	Zm00001eb301420	2.28781	+	7.10185	2.78337e-36	1.01095e-35	B73_cn_vs_B73_pollen	UP
chr7	10671436	10675658	Zm00001eb301440	5.20483	+	4.98744	1.29394e-43	5.41473e-43	B73_cn_vs_B73_pollen	UP
chr7	10707940	10710012	Zm00001eb301450	7.67105	+	-0.844071	0.000162188	0.000232773	B73_cn_vs_B73_pollen	UP
chr7	10711525	10720049	Zm00001eb301470	2.46538	-	4.1181	1.26769e-24	3.57148e-24	B73_cn_vs_B73_pollen	UP
chr7	10853194	10856841	Zm00001eb301520	4.35542	-	2.24166	1.02953e-13	2.1532e-13	B73_cn_vs_B73_pollen	UP
chr7	11123941	11126415	Zm00001eb301590	10.0259	-	2.29604	1.94165e-16	4.42639e-16	B73_cn_vs_B73_pollen	UP
chr7	11345779	11355693	Zm00001eb301630	5.38321	+	7.36125	9.14187e-110	8.51046e-109	B73_cn_vs_B73_pollen	UP
chr7	11454165	11456329	Zm00001eb301640	4.05914	-	5.15244	7.2616e-52	3.47184e-51	B73_cn_vs_B73_pollen	UP
chr7	11631052	11635264	Zm00001eb301680	6.10477	+	6.89436	3.25669e-94	2.62437e-93	B73_cn_vs_B73_pollen	UP
chr7	12037698	12039832	Zm00001eb301780	2.31733	+	2.425	7.28025e-08	1.23626e-07	B73_cn_vs_B73_pollen	UP
chr7	12129679	12131372	Zm00001eb301810	2.02276	+	1.21144	0.00357129	0.00468684	B73_cn_vs_B73_pollen	UP
chr7	12213672	12215446	Zm00001eb301850	2.25396	+	1.00996	0.000927644	0.00127019	B73_cn_vs_B73_pollen	UP
chr7	12335245	12337412	Zm00001eb301860	3.35975	+	1.61407	1.32545e-06	2.12562e-06	B73_cn_vs_B73_pollen	UP
chr7	12477869	12479600	Zm00001eb301870	3.04789	+	1.75459	1.71844e-06	2.7439e-06	B73_cn_vs_B73_pollen	UP
chr7	13584650	13585703	Zm00001eb302160	6.40397	+	-0.651858	0.0128214	0.0161601	B73_cn_vs_B73_pollen	UP
chr7	13585948	13587699	Zm00001eb302170	2.65912	+	2.04858	1.17586e-05	1.80231e-05	B73_cn_vs_B73_pollen	UP
chr7	13588096	13589066	Zm00001eb302180	2.32466	+	2.20996	5.7599e-05	8.49453e-05	B73_cn_vs_B73_pollen	UP
chr7	13737046	13740713	Zm00001eb302210	2.85349	-	4.9616	2.57536e-42	1.05233e-41	B73_cn_vs_B73_pollen	UP
chr7	13950714	13953836	Zm00001eb302270	8.36079	-	1.19755	2.52307e-07	4.17753e-07	B73_cn_vs_B73_pollen	UP
chr7	14188861	14192366	Zm00001eb302310	2.06229	+	-0.0874665	0.0218827	0.0270725	B73_cn_vs_B73_pollen	UP
chr7	14194783	14197433	Zm00001eb302320	7.18112	+	-0.967558	0.000582979	0.000808692	B73_cn_vs_B73_pollen	UP
chr7	14289077	14290732	Zm00001eb302360	3.85222	+	2.63922	1.17007e-14	2.52678e-14	B73_cn_vs_B73_pollen	UP
chr7	14390492	14393714	Zm00001eb302370	8.93639	+	1.13182	1.05262e-09	1.92486e-09	B73_cn_vs_B73_pollen	UP
chr7	14776555	14782388	Zm00001eb302400	4.28431	+	7.64588	2.31316e-121	2.36457e-120	B73_cn_vs_B73_pollen	UP
chr7	15590565	15591561	Zm00001eb302630	2.11658	+	1.94329	0.000334877	0.000471889	B73_cn_vs_B73_pollen	UP
chr7	15804156	15808844	Zm00001eb302680	2.80864	+	5.30253	4.12355e-33	1.40723e-32	B73_cn_vs_B73_pollen	UP
chr7	15830087	15835328	Zm00001eb302700	2.43083	-	2.99985	4.21794e-12	8.40336e-12	B73_cn_vs_B73_pollen	UP
chr7	16547842	16550699	Zm00001eb302760	8.93765	+	0.17319	2.03171e-08	3.52422e-08	B73_cn_vs_B73_pollen	UP
chr7	17112711	17131706	Zm00001eb302830	4.80565	+	7.70883	3.78408e-103	3.32277e-102	B73_cn_vs_B73_pollen	UP
chr7	17157879	17159574	Zm00001eb302850	2.641	+	0.724593	0.00174565	0.00234426	B73_cn_vs_B73_pollen	UP
chr7	17159814	17161379	Zm00001eb302860	3.31494	+	0.645651	0.000875493	0.00120108	B73_cn_vs_B73_pollen	UP
chr7	17380458	17383779	Zm00001eb302870	4.67053	+	3.16565	4.82702e-24	1.34171e-23	B73_cn_vs_B73_pollen	UP
chr7	17757470	17759386	Zm00001eb302910	7.406	+	-1.24566	0.000509845	0.00071	B73_cn_vs_B73_pollen	UP
chr7	18007890	18011829	Zm00001eb302950	7.50035	+	5.29382	1.08807e-64	6.2006e-64	B73_cn_vs_B73_pollen	UP
chr7	18191330	18202397	Zm00001eb302980	2.11153	-	4.10874	3.2532e-17	7.54884e-17	B73_cn_vs_B73_pollen	UP
chr7	18951202	18954860	Zm00001eb303060	6.00825	-	3.35632	6.99966e-20	1.74833e-19	B73_cn_vs_B73_pollen	UP
chr7	18997733	19000525	Zm00001eb303080	4.3217	+	6.78367	1.71964e-55	8.67969e-55	B73_cn_vs_B73_pollen	UP
chr7	19037852	19042475	Zm00001eb303090	3.34802	-	4.78618	4.81629e-36	1.74023e-35	B73_cn_vs_B73_pollen	UP
chr7	19134796	19140930	Zm00001eb303110	4.39857	-	6.69095	1.52371e-130	1.65954e-129	B73_cn_vs_B73_pollen	UP
chr7	19151252	19152559	Zm00001eb303120	2.13811	-	-0.590501	0.00631888	0.00815912	B73_cn_vs_B73_pollen	UP
chr7	19580548	19584098	Zm00001eb303190	7.53311	+	3.58487	6.5873e-46	2.85905e-45	B73_cn_vs_B73_pollen	UP
chr7	19613985	19619157	Zm00001eb303210	2.98687	-	2.83051	2.5382e-11	4.93104e-11	B73_cn_vs_B73_pollen	UP
chr7	19797397	19802247	Zm00001eb303220	5.50357	+	3.42187	2.19757e-17	5.12576e-17	B73_cn_vs_B73_pollen	UP
chr7	20173016	20177886	Zm00001eb303290	4.6286	-	3.89879	2.52702e-32	8.48207e-32	B73_cn_vs_B73_pollen	UP
chr7	20416867	20422566	Zm00001eb303400	4.93341	+	1.85772	1.71604e-11	3.34934e-11	B73_cn_vs_B73_pollen	UP
chr7	20526455	20533409	Zm00001eb303410	4.90417	+	2.86302	4.51789e-18	1.07421e-17	B73_cn_vs_B73_pollen	UP
chr7	20966130	20973836	Zm00001eb303540	3.00958	+	5.75741	2.73807e-60	1.47064e-59	B73_cn_vs_B73_pollen	UP
chr7	21358185	21361139	Zm00001eb303580	5.50526	+	4.617	1.9635e-59	1.04308e-58	B73_cn_vs_B73_pollen	UP
chr7	21717454	21722222	Zm00001eb303610	2.93774	+	1.27315	8.98742e-05	0.000130969	B73_cn_vs_B73_pollen	UP
chr7	21950234	21956381	Zm00001eb303680	4.55685	+	3.5278	3.88172e-23	1.05576e-22	B73_cn_vs_B73_pollen	UP
chr7	22147649	22150153	Zm00001eb303720	2.82634	-	7.56831	1.13259e-81	7.98267e-81	B73_cn_vs_B73_pollen	UP
chr7	22297816	22300000	Zm00001eb303740	8.29416	+	1.69426	6.53499e-07	1.06211e-06	B73_cn_vs_B73_pollen	UP
chr7	22872338	22883538	Zm00001eb303810	5.67657	+	2.352	8.22999e-19	1.9987e-18	B73_cn_vs_B73_pollen	UP
chr7	23734802	23739329	Zm00001eb303990	3.46327	+	4.8966	3.21157e-32	1.07516e-31	B73_cn_vs_B73_pollen	UP
chr7	24342691	24343700	Zm00001eb304080	6.67697	-	1.98696	1.37495e-28	4.25845e-28	B73_cn_vs_B73_pollen	UP
chr7	24848365	24850702	Zm00001eb304170	2.84726	-	1.96173	3.9927e-07	6.54924e-07	B73_cn_vs_B73_pollen	UP
chr7	25269772	25271308	Zm00001eb304260	10.8173	+	2.57581	3.17808e-24	8.86824e-24	B73_cn_vs_B73_pollen	UP
chr7	26261590	26266792	Zm00001eb304410	2.9454	-	4.25328	1.3587e-23	3.73558e-23	B73_cn_vs_B73_pollen	UP
chr7	26431281	26442307	Zm00001eb304430	11.5627	-	4.49741	1.3793e-50	6.47349e-50	B73_cn_vs_B73_pollen	UP
chr7	26738107	26739221	Zm00001eb304500	7.85196	+	0.310762	2.97236e-05	4.45771e-05	B73_cn_vs_B73_pollen	UP
chr7	26739874	26744461	Zm00001eb304510	2.62373	-	2.04242	2.91294e-05	4.3713e-05	B73_cn_vs_B73_pollen	UP
chr7	27053876	27055627	Zm00001eb304540	6.77626	-	6.24942	9.26783e-94	7.43385e-93	B73_cn_vs_B73_pollen	UP
chr7	27379011	27384773	Zm00001eb304560	8.49369	+	7.79895	7.39169e-270	1.57206e-268	B73_cn_vs_B73_pollen	UP
chr7	27518561	27520624	Zm00001eb304580	7.77019	+	0.119876	3.7579e-05	5.60156e-05	B73_cn_vs_B73_pollen	UP
chr7	27749522	27752913	Zm00001eb304590	2.11268	+	3.94704	7.38883e-18	1.74385e-17	B73_cn_vs_B73_pollen	UP
chr7	27752366	27755331	Zm00001eb304600	5.06227	-	2.69178	1.06075e-18	2.56633e-18	B73_cn_vs_B73_pollen	UP
chr7	27796155	27800925	Zm00001eb304610	7.47221	-	0.348977	0.000227407	0.000323508	B73_cn_vs_B73_pollen	UP
chr7	27898424	27901647	Zm00001eb304620	2.79641	+	3.51578	5.1974e-12	1.03276e-11	B73_cn_vs_B73_pollen	UP
chr7	27926990	27932896	Zm00001eb304630	9.5866	-	2.14573	5.48368e-15	1.19655e-14	B73_cn_vs_B73_pollen	UP
chr7	28308724	28313493	Zm00001eb304710	5.27559	+	4.12633	2.67028e-38	1.00911e-37	B73_cn_vs_B73_pollen	UP
chr7	29203382	29247396	Zm00001eb304830	3.95073	+	4.06621	5.48679e-29	1.71333e-28	B73_cn_vs_B73_pollen	UP
chr7	29247591	29260760	Zm00001eb304860	6.62901	-	0.0346974	0.0104958	0.0133239	B73_cn_vs_B73_pollen	UP
chr7	29643669	29652934	Zm00001eb304930	2.7213	+	3.42657	7.59124e-14	1.59536e-13	B73_cn_vs_B73_pollen	UP
chr7	30137935	30139176	Zm00001eb304970	8.01205	+	1.0049	7.80729e-06	1.20779e-05	B73_cn_vs_B73_pollen	UP
chr7	30218964	30224239	Zm00001eb304990	3.16331	+	2.67587	3.59985e-09	6.43886e-09	B73_cn_vs_B73_pollen	UP
chr7	30496644	30517896	Zm00001eb305060	5.92135	+	4.57213	1.09198e-85	8.02237e-85	B73_cn_vs_B73_pollen	UP
chr7	32405634	32407824	Zm00001eb305300	8.813	+	-0.376694	5.35299e-08	9.14428e-08	B73_cn_vs_B73_pollen	UP
chr7	32436568	32439000	Zm00001eb305320	8.88468	+	-0.312642	1.98538e-08	3.4451e-08	B73_cn_vs_B73_pollen	UP
chr7	32556414	32567968	Zm00001eb305330	10.7866	-	1.52531	1.55011e-22	4.15093e-22	B73_cn_vs_B73_pollen	UP
chr7	32675578	32678158	Zm00001eb305370	7.2063	+	0.153616	0.0013518	0.00182972	B73_cn_vs_B73_pollen	UP
chr7	32717504	32722914	Zm00001eb305390	4.03648	-	4.46502	4.68198e-43	1.93889e-42	B73_cn_vs_B73_pollen	UP
chr7	33587566	33595218	Zm00001eb305490	3.4737	-	4.47727	4.10168e-38	1.54261e-37	B73_cn_vs_B73_pollen	UP
chr7	34053531	34062718	Zm00001eb305590	6.02965	+	5.64689	1.56024e-113	1.49961e-112	B73_cn_vs_B73_pollen	UP
chr7	34062702	34066140	Zm00001eb305600	3.82529	-	0.857592	1.81839e-10	3.41843e-10	B73_cn_vs_B73_pollen	UP
chr7	34112903	34115736	Zm00001eb305620	2.67475	-	1.30651	7.24432e-05	0.000106135	B73_cn_vs_B73_pollen	UP
chr7	34194234	34204358	Zm00001eb305640	9.46283	-	0.344638	8.0628e-13	1.64397e-12	B73_cn_vs_B73_pollen	UP
chr7	34670288	34673689	Zm00001eb305690	12.4985	-	4.43944	1.43865e-73	9.20494e-73	B73_cn_vs_B73_pollen	UP
chr7	34973559	34977657	Zm00001eb305710	2.30428	-	5.78719	2.84918e-44	1.20182e-43	B73_cn_vs_B73_pollen	UP
chr7	35161933	35176709	Zm00001eb305750	5.35253	+	5.64722	1.39804e-84	1.01602e-83	B73_cn_vs_B73_pollen	UP
chr7	36095674	36099632	Zm00001eb305860	6.05315	-	3.51037	7.35234e-24	2.03572e-23	B73_cn_vs_B73_pollen	UP
chr7	36554213	36556013	Zm00001eb305940	8.92756	+	1.61519	7.72831e-10	1.41953e-09	B73_cn_vs_B73_pollen	UP
chr7	37616630	37641631	Zm00001eb306000	9.87961	+	5.04879	5.41034e-141	6.3512e-140	B73_cn_vs_B73_pollen	UP
chr7	38018972	38024705	Zm00001eb306030	10.4827	-	7.47482	2.07334e-306	5.10207e-305	B73_cn_vs_B73_pollen	UP
chr7	38840428	38854207	Zm00001eb306060	3.39455	-	5.46448	5.42326e-48	2.44379e-47	B73_cn_vs_B73_pollen	UP
chr7	39032942	39034072	Zm00001eb306070	10.5151	+	1.17088	3.65362e-20	9.19958e-20	B73_cn_vs_B73_pollen	UP
chr7	39649847	39662799	Zm00001eb306130	2.5825	+	2.0492	5.93054e-06	9.22807e-06	B73_cn_vs_B73_pollen	UP
chr7	41272875	41279603	Zm00001eb306260	8.03695	-	6.99113	1.17574e-199	1.87132e-198	B73_cn_vs_B73_pollen	UP
chr7	42250226	42251850	Zm00001eb306350	12.5325	-	3.99369	1.18503e-63	6.67179e-63	B73_cn_vs_B73_pollen	UP
chr7	42530873	42533448	Zm00001eb306370	3.82048	+	6.06475	8.34607e-86	6.14084e-85	B73_cn_vs_B73_pollen	UP
chr7	42614220	42617867	Zm00001eb306380	7.15474	-	6.37756	5.50779e-64	3.1168e-63	B73_cn_vs_B73_pollen	UP
chr7	42734577	42736049	Zm00001eb306400	10.8812	-	4.13885	1.09313e-30	3.53435e-30	B73_cn_vs_B73_pollen	UP
chr7	42940008	43002780	Zm00001eb306410	2.15269	-	5.91725	9.26753e-28	2.81468e-27	B73_cn_vs_B73_pollen	UP
chr7	43404586	43435492	Zm00001eb306430	3.18652	+	3.59072	1.15387e-25	3.33753e-25	B73_cn_vs_B73_pollen	UP
chr7	43503519	43506471	Zm00001eb306470	2.77109	-	2.96102	1.83139e-06	2.91811e-06	B73_cn_vs_B73_pollen	UP
chr7	43677296	43678486	Zm00001eb306480	2.62321	-	3.5494	8.25227e-14	1.73278e-13	B73_cn_vs_B73_pollen	UP
chr7	43917250	43920513	Zm00001eb306510	2.28671	-	4.29063	1.2723e-16	2.91551e-16	B73_cn_vs_B73_pollen	UP
chr7	44308965	44322839	Zm00001eb306530	3.69728	+	4.73444	1.26847e-39	4.92857e-39	B73_cn_vs_B73_pollen	UP
chr7	45317170	45320436	Zm00001eb306650	7.19806	-	3.96697	4.61295e-39	1.77221e-38	B73_cn_vs_B73_pollen	UP
chr7	45600966	45607208	Zm00001eb306680	3.54303	+	3.28065	1.99738e-22	5.33104e-22	B73_cn_vs_B73_pollen	UP
chr7	47004704	47009857	Zm00001eb306850	3.78195	+	4.34705	4.79389e-33	1.63348e-32	B73_cn_vs_B73_pollen	UP
chr7	47439933	47444503	Zm00001eb306890	10.052	+	2.75231	3.7281e-20	9.38421e-20	B73_cn_vs_B73_pollen	UP
chr7	47788151	47798277	Zm00001eb306940	4.07695	-	2.63557	3.25606e-10	6.05861e-10	B73_cn_vs_B73_pollen	UP
chr7	48894732	48896885	Zm00001eb307060	2.19607	+	-0.108609	0.00220143	0.00293815	B73_cn_vs_B73_pollen	UP
chr7	49104778	49117584	Zm00001eb307070	4.1374	-	6.76432	3.31647e-127	3.53447e-126	B73_cn_vs_B73_pollen	UP
chr7	49225647	49231234	Zm00001eb307100	4.84821	-	0.693165	1.33362e-09	2.43012e-09	B73_cn_vs_B73_pollen	UP
chr7	50884414	50886549	Zm00001eb307250	9.20324	+	1.81807	4.49024e-11	8.63902e-11	B73_cn_vs_B73_pollen	UP
chr7	51269010	51275118	Zm00001eb307260	6.96905	+	5.19907	1.05008e-98	8.89276e-98	B73_cn_vs_B73_pollen	UP
chr7	51275314	51283636	Zm00001eb307270	2.90094	+	3.34918	0.000132963	0.000191895	B73_cn_vs_B73_pollen	UP
chr7	51290780	51306627	Zm00001eb307280	2.60923	+	4.60268	2.6948e-27	8.10141e-27	B73_cn_vs_B73_pollen	UP
chr7	51312366	51318772	Zm00001eb307290	2.24108	+	6.24851	1.17335e-51	5.59777e-51	B73_cn_vs_B73_pollen	UP
chr7	51534432	51537423	Zm00001eb307320	7.20563	+	0.97021	0.00055371	0.000769453	B73_cn_vs_B73_pollen	UP
chr7	51682519	51723246	Zm00001eb307330	4.478	-	3.30273	1.49447e-26	4.41739e-26	B73_cn_vs_B73_pollen	UP
chr7	52720491	52722060	Zm00001eb307400	7.96331	+	-0.385986	9.86795e-06	1.51836e-05	B73_cn_vs_B73_pollen	UP
chr7	53113782	53124431	Zm00001eb307420	2.77604	-	3.07622	2.90319e-13	5.99344e-13	B73_cn_vs_B73_pollen	UP
chr7	55719011	55720693	Zm00001eb307650	8.61229	+	0.931585	3.18899e-08	5.49867e-08	B73_cn_vs_B73_pollen	UP
chr7	58839275	58841594	Zm00001eb307730	10.3829	-	2.47988	2.56375e-23	6.99487e-23	B73_cn_vs_B73_pollen	UP
chr7	59567607	59571224	Zm00001eb307740	7.84415	+	1.01044	1.54157e-05	2.34817e-05	B73_cn_vs_B73_pollen	UP
chr7	59923389	59975491	Zm00001eb307770	4.66673	-	4.17531	8.49443e-36	3.05332e-35	B73_cn_vs_B73_pollen	UP
chr7	61214314	61216099	Zm00001eb307790	5.38191	+	2.41947	3.77356e-15	8.27634e-15	B73_cn_vs_B73_pollen	UP
chr7	69475863	69477768	Zm00001eb308070	4.798	-	2.47836	1.02921e-10	1.95278e-10	B73_cn_vs_B73_pollen	UP
chr7	71236105	71242771	Zm00001eb308150	3.60776	-	2.90357	1.0471e-20	2.6717e-20	B73_cn_vs_B73_pollen	UP
chr7	72148672	72164187	Zm00001eb308210	9.7578	-	1.06535	3.9754e-14	8.42829e-14	B73_cn_vs_B73_pollen	UP
chr7	72242237	72249354	Zm00001eb308220	2.26072	-	4.40768	5.70263e-20	1.42775e-19	B73_cn_vs_B73_pollen	UP
chr7	72725788	72728016	Zm00001eb308280	3.44478	+	3.24619	2.83548e-17	6.58836e-17	B73_cn_vs_B73_pollen	UP
chr7	73562876	73567214	Zm00001eb308340	2.18118	-	3.93627	1.10413e-15	2.45714e-15	B73_cn_vs_B73_pollen	UP
chr7	75145753	75146697	Zm00001eb308400	10.9611	+	2.79492	5.67708e-30	1.80738e-29	B73_cn_vs_B73_pollen	UP
chr7	75147499	75153534	Zm00001eb308410	8.0717	+	-0.222556	1.99919e-05	3.02947e-05	B73_cn_vs_B73_pollen	UP
chr7	75267817	75269744	Zm00001eb308420	10.7078	+	1.8488	3.50617e-24	9.77477e-24	B73_cn_vs_B73_pollen	UP
chr7	75319168	75321751	Zm00001eb308430	2.34783	-	1.54868	3.80557e-09	6.8028e-09	B73_cn_vs_B73_pollen	UP
chr7	77008233	77042054	Zm00001eb308530	9.76266	-	2.637	2.30604e-16	5.24429e-16	B73_cn_vs_B73_pollen	UP
chr7	78103851	78112840	Zm00001eb308560	3.60404	-	5.17994	1.98648e-53	9.72343e-53	B73_cn_vs_B73_pollen	UP
chr7	78250153	78254810	Zm00001eb308620	3.8854	-	6.06602	6.49045e-82	4.58656e-81	B73_cn_vs_B73_pollen	UP
chr7	78902646	78905738	Zm00001eb308660	10.4227	-	3.24185	4.52395e-25	1.28934e-24	B73_cn_vs_B73_pollen	UP
chr7	79172296	79173508	Zm00001eb308670	5.60526	+	1.45152	6.17106e-13	1.26185e-12	B73_cn_vs_B73_pollen	UP
chr7	79924460	79930169	Zm00001eb308690	11.1257	+	2.10858	2.8151e-32	9.43209e-32	B73_cn_vs_B73_pollen	UP
chr7	81396644	81409327	Zm00001eb308830	4.81348	+	2.98461	3.07492e-35	1.0933e-34	B73_cn_vs_B73_pollen	UP
chr7	81692350	81702315	Zm00001eb308860	8.06098	-	-0.29628	3.58455e-06	5.64309e-06	B73_cn_vs_B73_pollen	UP
chr7	82112767	82117053	Zm00001eb308910	3.11947	+	2.1234	1.05868e-08	1.85682e-08	B73_cn_vs_B73_pollen	UP
chr7	82948465	82950807	Zm00001eb309000	7.46281	+	0.817127	0.000327632	0.000462002	B73_cn_vs_B73_pollen	UP
chr7	83171111	83173810	Zm00001eb309010	8.31874	-	0.620144	7.88452e-07	1.27692e-06	B73_cn_vs_B73_pollen	UP
chr7	83272768	83276487	Zm00001eb309020	10.5381	+	2.67219	6.48596e-25	1.84268e-24	B73_cn_vs_B73_pollen	UP
chr7	83362135	83366832	Zm00001eb309030	8.20358	-	1.20154	1.30152e-06	2.08835e-06	B73_cn_vs_B73_pollen	UP
chr7	84254764	84256522	Zm00001eb309040	10.6537	+	1.37191	8.97702e-15	1.94534e-14	B73_cn_vs_B73_pollen	UP
chr7	84302612	84306774	Zm00001eb309060	2.0461	+	5.00877	6.39792e-20	1.59935e-19	B73_cn_vs_B73_pollen	UP
chr7	84461016	84474573	Zm00001eb309070	4.08515	-	6.01183	4.56256e-77	3.04857e-76	B73_cn_vs_B73_pollen	UP
chr7	84605037	84624692	Zm00001eb309080	2.28029	+	3.56392	8.77985e-12	1.73257e-11	B73_cn_vs_B73_pollen	UP
chr7	85126002	85129293	Zm00001eb309110	6.33882	+	-0.528493	0.0240285	0.0296487	B73_cn_vs_B73_pollen	UP
chr7	86463037	86467173	Zm00001eb309230	3.40494	-	5.76848	1.3527e-54	6.73936e-54	B73_cn_vs_B73_pollen	UP
chr7	86973682	86983058	Zm00001eb309310	5.50633	-	4.22074	3.34508e-46	1.45889e-45	B73_cn_vs_B73_pollen	UP
chr7	87303673	87306518	Zm00001eb309340	7.55188	+	-1.4074	0.000172804	0.000247571	B73_cn_vs_B73_pollen	UP
chr7	87393552	87403716	Zm00001eb309350	6.69911	-	-1.75337	0.0124231	0.0156712	B73_cn_vs_B73_pollen	UP
chr7	87485207	87491380	Zm00001eb309360	10.8232	+	3.49729	2.69804e-32	9.04734e-32	B73_cn_vs_B73_pollen	UP
chr7	87659924	87661852	Zm00001eb309380	9.65147	+	2.15106	1.09721e-14	2.37153e-14	B73_cn_vs_B73_pollen	UP
chr7	87805664	87810256	Zm00001eb309390	2.33616	-	-0.271976	0.0376443	0.0456764	B73_cn_vs_B73_pollen	UP
chr7	88111688	88113437	Zm00001eb309420	10.2703	+	1.25499	1.31138e-19	3.25307e-19	B73_cn_vs_B73_pollen	UP
chr7	88683460	88685480	Zm00001eb309480	2.12022	+	2.69999	5.93235e-07	9.65458e-07	B73_cn_vs_B73_pollen	UP
chr7	89085121	89086887	Zm00001eb309530	2.06613	+	0.445539	0.0189823	0.0235851	B73_cn_vs_B73_pollen	UP
chr7	89199337	89243104	Zm00001eb309540	3.03187	-	3.70375	2.66855e-16	6.0534e-16	B73_cn_vs_B73_pollen	UP
chr7	90705328	90710856	Zm00001eb309660	7.80334	-	6.60059	6.78705e-119	6.82583e-118	B73_cn_vs_B73_pollen	UP
chr7	91086953	91088126	Zm00001eb309740	4.00718	-	-0.395277	8.24017e-06	1.27298e-05	B73_cn_vs_B73_pollen	UP
chr7	91159723	91163148	Zm00001eb309760	3.55673	-	2.58636	1.90686e-09	3.45239e-09	B73_cn_vs_B73_pollen	UP
chr7	91520781	91524058	Zm00001eb309770	6.72016	-	2.52348	0.00976572	0.0124313	B73_cn_vs_B73_pollen	UP
chr7	92447714	92448261	Zm00001eb309840	6.6581	-	-0.247408	0.00471696	0.00614193	B73_cn_vs_B73_pollen	UP
chr7	92499866	92502862	Zm00001eb309850	2.59399	+	1.94009	2.72207e-05	4.09094e-05	B73_cn_vs_B73_pollen	UP
chr7	93292687	93293824	Zm00001eb309910	11.6552	-	2.34315	1.32517e-28	4.10638e-28	B73_cn_vs_B73_pollen	UP
chr7	94085493	94086994	Zm00001eb309990	8.03768	-	-0.886846	2.07247e-05	3.13836e-05	B73_cn_vs_B73_pollen	UP
chr7	94232907	94252757	Zm00001eb310010	4.53536	-	3.78333	2.66404e-26	7.8287e-26	B73_cn_vs_B73_pollen	UP
chr7	96353590	96354366	Zm00001eb310220	3.29509	+	-0.963708	0.00189968	0.0025452	B73_cn_vs_B73_pollen	UP
chr7	96457412	96468149	Zm00001eb310230	3.05935	-	2.85929	1.69313e-08	2.94723e-08	B73_cn_vs_B73_pollen	UP
chr7	96759948	96761998	Zm00001eb310260	3.04888	+	0.719507	0.000134594	0.00019418	B73_cn_vs_B73_pollen	UP
chr7	96941610	96948140	Zm00001eb310290	2.96292	-	4.12289	6.47843e-30	2.0598e-29	B73_cn_vs_B73_pollen	UP
chr7	97625898	97629704	Zm00001eb310390	6.84896	+	4.30546	6.4035e-39	2.45081e-38	B73_cn_vs_B73_pollen	UP
chr7	98752582	98764877	Zm00001eb310470	11.4955	+	2.71128	1.93029e-39	7.47734e-39	B73_cn_vs_B73_pollen	UP
chr7	99198546	99208339	Zm00001eb310520	4.27265	-	5.14656	7.18035e-52	3.43367e-51	B73_cn_vs_B73_pollen	UP
chr7	99573753	99578300	Zm00001eb310550	2.61559	+	5.35906	5.50911e-42	2.23755e-41	B73_cn_vs_B73_pollen	UP
chr7	100201946	100202578	Zm00001eb310660	8.57895	+	0.0573564	2.33467e-07	3.87114e-07	B73_cn_vs_B73_pollen	UP
chr7	101204375	101206137	Zm00001eb310760	5.55298	-	1.53351	1.38122e-11	2.7089e-11	B73_cn_vs_B73_pollen	UP
chr7	101684049	101690499	Zm00001eb310770	3.64618	+	3.85562	2.766e-25	7.93158e-25	B73_cn_vs_B73_pollen	UP
chr7	101722608	101726869	Zm00001eb310790	5.01431	+	2.70994	2.02692e-12	4.08411e-12	B73_cn_vs_B73_pollen	UP
chr7	101837761	101842966	Zm00001eb310810	6.20289	+	4.68045	1.12017e-63	6.30952e-63	B73_cn_vs_B73_pollen	UP
chr7	102149985	102153342	Zm00001eb310840	3.77962	+	1.14831	1.64487e-12	3.32312e-12	B73_cn_vs_B73_pollen	UP
chr7	102269036	102270817	Zm00001eb310860	9.40497	-	2.09655	1.13496e-12	2.30292e-12	B73_cn_vs_B73_pollen	UP
chr7	102782305	102786888	Zm00001eb310960	5.30544	+	3.85665	4.78443e-36	1.72897e-35	B73_cn_vs_B73_pollen	UP
chr7	102973591	102985387	Zm00001eb310980	3.27465	-	3.99451	1.29069e-22	3.46544e-22	B73_cn_vs_B73_pollen	UP
chr7	103133652	103138913	Zm00001eb311010	5.49846	-	4.38829	1.50193e-83	1.08085e-82	B73_cn_vs_B73_pollen	UP
chr7	103885196	103888872	Zm00001eb311090	5.612	+	2.85421	3.19992e-18	7.64131e-18	B73_cn_vs_B73_pollen	UP
chr7	104132835	104136417	Zm00001eb311110	6.88653	-	2.47168	0.00273795	0.00362632	B73_cn_vs_B73_pollen	UP
chr7	104476965	104477658	Zm00001eb311150	10.0223	+	1.31109	1.47385e-17	3.45262e-17	B73_cn_vs_B73_pollen	UP
chr7	104857926	104860142	Zm00001eb311180	5.21249	+	4.75687	4.52129e-41	1.80614e-40	B73_cn_vs_B73_pollen	UP
chr7	105450521	105453926	Zm00001eb311260	7.96669	+	1.06898	1.40698e-05	2.14707e-05	B73_cn_vs_B73_pollen	UP
chr7	106494785	106498342	Zm00001eb311430	9.07753	+	0.00489508	5.6841e-09	1.00814e-08	B73_cn_vs_B73_pollen	UP
chr7	106652046	106659728	Zm00001eb311450	2.94462	-	4.50815	2.78586e-30	8.92062e-30	B73_cn_vs_B73_pollen	UP
chr7	106954574	106961731	Zm00001eb311460	8.13213	-	1.39783	1.27413e-06	2.04521e-06	B73_cn_vs_B73_pollen	UP
chr7	107048864	107065666	Zm00001eb311480	2.17718	-	3.37829	1.90717e-08	3.31198e-08	B73_cn_vs_B73_pollen	UP
chr7	108624798	108626621	Zm00001eb311610	6.00062	+	2.14042	7.57426e-20	1.88991e-19	B73_cn_vs_B73_pollen	UP
chr7	109300315	109305225	Zm00001eb311650	8.58657	+	4.8341	1.98037e-108	1.82887e-107	B73_cn_vs_B73_pollen	UP
chr7	109543220	109548304	Zm00001eb311680	12.7892	+	4.07139	2.00858e-54	9.97839e-54	B73_cn_vs_B73_pollen	UP
chr7	109732589	109734641	Zm00001eb311700	2.99951	+	1.77072	0.000348371	0.000490421	B73_cn_vs_B73_pollen	UP
chr7	110040057	110044794	Zm00001eb311740	6.78677	-	2.91533	4.08621e-38	1.53703e-37	B73_cn_vs_B73_pollen	UP
chr7	110303577	110306240	Zm00001eb311800	7.98099	-	0.28039	1.22157e-05	1.86988e-05	B73_cn_vs_B73_pollen	UP
chr7	110443128	110448101	Zm00001eb311810	5.17524	-	4.18465	1.37347e-41	5.53307e-41	B73_cn_vs_B73_pollen	UP
chr7	110564021	110568125	Zm00001eb311820	6.36014	+	3.39842	1.04939e-29	3.3213e-29	B73_cn_vs_B73_pollen	UP
chr7	111004682	111014979	Zm00001eb311860	2.72492	+	4.49762	6.40945e-29	1.99811e-28	B73_cn_vs_B73_pollen	UP
chr7	111331043	111340281	Zm00001eb311900	9.73694	-	2.5564	1.18178e-15	2.62826e-15	B73_cn_vs_B73_pollen	UP
chr7	112564598	112566756	Zm00001eb312010	9.57936	+	1.81943	5.37773e-13	1.10102e-12	B73_cn_vs_B73_pollen	UP
chr7	112627166	112631686	Zm00001eb312020	12.2074	+	4.61532	3.68114e-62	2.02371e-61	B73_cn_vs_B73_pollen	UP
chr7	112848204	112849898	Zm00001eb312070	11.3914	-	2.59146	3.03703e-35	1.07999e-34	B73_cn_vs_B73_pollen	UP
chr7	112935191	112937309	Zm00001eb312080	9.21502	-	4.65807	3.9507e-73	2.51585e-72	B73_cn_vs_B73_pollen	UP
chr7	113344772	113347282	Zm00001eb312160	7.2597	+	-0.372784	0.00113602	0.00154765	B73_cn_vs_B73_pollen	UP
chr7	113579988	113586984	Zm00001eb312180	8.63183	-	1.74458	1.08063e-08	1.89435e-08	B73_cn_vs_B73_pollen	UP
chr7	113589299	113590904	Zm00001eb312190	8.71429	-	1.57057	4.19459e-09	7.48664e-09	B73_cn_vs_B73_pollen	UP
chr7	113925908	113944330	Zm00001eb312220	2.28384	+	2.69659	2.8147e-08	4.86088e-08	B73_cn_vs_B73_pollen	UP
chr7	113944168	113947929	Zm00001eb312230	7.52186	-	-0.226715	0.000137547	0.000198299	B73_cn_vs_B73_pollen	UP
chr7	114604530	114614885	Zm00001eb312280	4.62717	+	5.1585	8.01054e-58	4.1778e-57	B73_cn_vs_B73_pollen	UP
chr7	114710749	114714279	Zm00001eb312320	2.55004	+	2.08952	2.85922e-06	4.51909e-06	B73_cn_vs_B73_pollen	UP
chr7	114876298	114880799	Zm00001eb312330	7.80007	+	-0.14187	4.13014e-05	6.14324e-05	B73_cn_vs_B73_pollen	UP
chr7	115525704	115527354	Zm00001eb312390	8.64245	-	-0.115706	5.2887e-07	8.63311e-07	B73_cn_vs_B73_pollen	UP
chr7	115530402	115532751	Zm00001eb312400	7.16389	-	-0.0710448	0.00194974	0.00261025	B73_cn_vs_B73_pollen	UP
chr7	115533456	115536824	Zm00001eb312410	2.80918	+	1.86858	7.7666e-08	1.31701e-07	B73_cn_vs_B73_pollen	UP
chr7	115535711	115538539	Zm00001eb312420	7.99686	-	0.211575	1.61204e-05	2.45398e-05	B73_cn_vs_B73_pollen	UP
chr7	116016633	116017184	Zm00001eb312450	3.92711	-	1.47051	9.03975e-09	1.59007e-08	B73_cn_vs_B73_pollen	UP
chr7	116028661	116029871	Zm00001eb312470	7.65219	+	-1.34099	7.3204e-05	0.00010723	B73_cn_vs_B73_pollen	UP
chr7	116279095	116283664	Zm00001eb312490	5.46228	+	1.744	3.66228e-16	8.26744e-16	B73_cn_vs_B73_pollen	UP
chr7	116652094	116654214	Zm00001eb312560	4.68065	-	7.25517	2.60318e-134	2.91499e-133	B73_cn_vs_B73_pollen	UP
chr7	117111315	117113348	Zm00001eb312600	8.02399	+	-0.565664	6.61698e-06	1.02745e-05	B73_cn_vs_B73_pollen	UP
chr7	117519066	117520778	Zm00001eb312620	7.44341	-	0.645836	0.000277017	0.000392154	B73_cn_vs_B73_pollen	UP
chr7	117620776	117624146	Zm00001eb312630	8.84981	+	5.32035	1.64626e-124	1.72198e-123	B73_cn_vs_B73_pollen	UP
chr7	117804732	117818434	Zm00001eb312640	4.6967	+	2.60966	2.93202e-09	5.26295e-09	B73_cn_vs_B73_pollen	UP
chr7	119078270	119090780	Zm00001eb312740	3.42842	-	2.85568	4.57233e-13	9.38103e-13	B73_cn_vs_B73_pollen	UP
chr7	119293264	119295591	Zm00001eb312750	3.07179	-	3.09767	3.78745e-12	7.55747e-12	B73_cn_vs_B73_pollen	UP
chr7	119909161	119912429	Zm00001eb312830	3.64525	+	1.78548	5.27873e-10	9.75054e-10	B73_cn_vs_B73_pollen	UP
chr7	120434005	120436638	Zm00001eb312900	4.92038	-	2.14887	1.86441e-11	3.63541e-11	B73_cn_vs_B73_pollen	UP
chr7	120462500	120464930	Zm00001eb312910	11.28	+	2.8617	2.80341e-37	1.03779e-36	B73_cn_vs_B73_pollen	UP
chr7	120766407	120768817	Zm00001eb312930	2.6403	+	2.12332	1.19725e-06	1.92321e-06	B73_cn_vs_B73_pollen	UP
chr7	121095489	121099402	Zm00001eb312990	2.20477	+	3.59398	1.48519e-10	2.80174e-10	B73_cn_vs_B73_pollen	UP
chr7	121105364	121110858	Zm00001eb313010	4.78115	-	4.01147	3.31188e-25	9.47568e-25	B73_cn_vs_B73_pollen	UP
chr7	122173903	122177005	Zm00001eb313090	7.04135	-	-0.680534	0.00165552	0.00222779	B73_cn_vs_B73_pollen	UP
chr7	122675933	122681091	Zm00001eb313250	6.35994	+	1.80422	2.49666e-21	6.49101e-21	B73_cn_vs_B73_pollen	UP
chr7	122680549	122688355	Zm00001eb313260	2.40157	-	3.68914	2.38987e-12	4.80249e-12	B73_cn_vs_B73_pollen	UP
chr7	122704746	122708846	Zm00001eb313280	8.65905	+	-0.259996	3.83284e-08	6.58919e-08	B73_cn_vs_B73_pollen	UP
chr7	122826233	122837217	Zm00001eb313290	7.3149	+	0.523381	0.000431869	0.00060401	B73_cn_vs_B73_pollen	UP
chr7	122849826	122852756	Zm00001eb313300	6.15253	+	2.76011	2.15084e-19	5.30566e-19	B73_cn_vs_B73_pollen	UP
chr7	123466802	123467930	Zm00001eb313440	5.84331	-	2.02014	4.78818e-28	1.46412e-27	B73_cn_vs_B73_pollen	UP
chr7	123675789	123678556	Zm00001eb313500	3.46519	-	2.52666	0.000287438	0.000406574	B73_cn_vs_B73_pollen	UP
chr7	123693758	123694233	Zm00001eb313520	11.3805	-	2.00989	2.00492e-27	6.04686e-27	B73_cn_vs_B73_pollen	UP
chr7	123748306	123752354	Zm00001eb313530	7.57381	-	4.81031	1.31721e-135	1.4908e-134	B73_cn_vs_B73_pollen	UP
chr7	124060104	124066101	Zm00001eb313570	8.96516	+	1.80494	2.69614e-10	5.0349e-10	B73_cn_vs_B73_pollen	UP
chr7	124191497	124197022	Zm00001eb313590	2.02111	-	3.45195	1.93248e-09	3.49773e-09	B73_cn_vs_B73_pollen	UP
chr7	125009080	125011217	Zm00001eb313660	8.56466	-	1.12413	5.47182e-08	9.34464e-08	B73_cn_vs_B73_pollen	UP
chr7	125149765	125150510	Zm00001eb313720	2.25111	+	5.78872	1.24151e-18	3.00068e-18	B73_cn_vs_B73_pollen	UP
chr7	125577203	125580195	Zm00001eb313850	6.01748	+	4.30061	1.57857e-50	7.40302e-50	B73_cn_vs_B73_pollen	UP
chr7	126118125	126119473	Zm00001eb313950	10.2618	+	2.34543	4.9836e-18	1.18286e-17	B73_cn_vs_B73_pollen	UP
chr7	126371893	126384204	Zm00001eb313960	4.64997	+	4.77267	8.50937e-30	2.69812e-29	B73_cn_vs_B73_pollen	UP
chr7	126653831	126656293	Zm00001eb314040	9.1012	+	1.5529	3.85473e-11	7.43222e-11	B73_cn_vs_B73_pollen	UP
chr7	126669216	126672512	Zm00001eb314050	5.6841	-	5.21295	5.14771e-76	3.39564e-75	B73_cn_vs_B73_pollen	UP
chr7	126705895	126709320	Zm00001eb314060	8.02147	-	0.669759	4.49655e-06	7.0414e-06	B73_cn_vs_B73_pollen	UP
chr7	126932600	126935542	Zm00001eb314120	11.0415	+	1.91637	8.23209e-25	2.33113e-24	B73_cn_vs_B73_pollen	UP
chr7	126956401	126958835	Zm00001eb314130	7.36714	+	-0.254052	0.000475236	0.000663097	B73_cn_vs_B73_pollen	UP
chr7	127039669	127045723	Zm00001eb314160	11.1772	+	2.93001	7.06718e-35	2.49633e-34	B73_cn_vs_B73_pollen	UP
chr7	127283697	127289606	Zm00001eb314220	3.63817	+	5.46076	2.91018e-68	1.74095e-67	B73_cn_vs_B73_pollen	UP
chr7	127372344	127376304	Zm00001eb314240	3.57031	-	2.21356	3.13325e-10	5.83458e-10	B73_cn_vs_B73_pollen	UP
chr7	127635206	127641519	Zm00001eb314260	4.04666	+	4.16977	2.37648e-37	8.80414e-37	B73_cn_vs_B73_pollen	UP
chr7	127646416	127648197	Zm00001eb314280	4.01153	-	1.20491	6.70828e-06	1.04116e-05	B73_cn_vs_B73_pollen	UP
chr7	127757270	127758722	Zm00001eb314290	6.9775	+	-0.988808	0.00509603	0.0066192	B73_cn_vs_B73_pollen	UP
chr7	128325960	128327364	Zm00001eb314360	8.14351	+	0.105623	3.0006e-06	4.73792e-06	B73_cn_vs_B73_pollen	UP
chr7	128856258	128858495	Zm00001eb314500	8.38255	-	0.85918	6.6718e-07	1.08391e-06	B73_cn_vs_B73_pollen	UP
chr7	129067278	129069736	Zm00001eb314530	7.08835	+	-0.319722	0.00142313	0.00192369	B73_cn_vs_B73_pollen	UP
chr7	129259601	129260445	Zm00001eb314570	8.21705	-	-0.567372	1.54882e-05	2.35907e-05	B73_cn_vs_B73_pollen	UP
chr7	129573203	129576676	Zm00001eb314580	8.09124	+	0.861748	2.36617e-06	3.75225e-06	B73_cn_vs_B73_pollen	UP
chr7	129636312	129638224	Zm00001eb314590	4.65919	+	1.72367	1.39789e-09	2.54493e-09	B73_cn_vs_B73_pollen	UP
chr7	129639347	129644742	Zm00001eb314600	6.81382	-	4.93396	1.9344e-98	1.63305e-97	B73_cn_vs_B73_pollen	UP
chr7	129695759	129697548	Zm00001eb314610	11.7077	-	2.79403	6.13411e-39	2.34882e-38	B73_cn_vs_B73_pollen	UP
chr7	129803587	129808728	Zm00001eb314620	2.70684	+	5.86206	1.48773e-33	5.11597e-33	B73_cn_vs_B73_pollen	UP
chr7	129824908	129826588	Zm00001eb314630	2.79136	+	1.98737	1.73872e-06	2.77463e-06	B73_cn_vs_B73_pollen	UP
chr7	129999301	130002091	Zm00001eb314660	8.40651	+	1.23453	1.23289e-06	1.9798e-06	B73_cn_vs_B73_pollen	UP
chr7	130173692	130176286	Zm00001eb314690	3.534	-	2.36631	1.00264e-07	1.68994e-07	B73_cn_vs_B73_pollen	UP
chr7	130183652	130188196	Zm00001eb314700	3.69592	-	2.84083	6.40169e-11	1.22409e-10	B73_cn_vs_B73_pollen	UP
chr7	130307918	130313035	Zm00001eb314710	2.42891	+	5.04524	2.41323e-29	7.5864e-29	B73_cn_vs_B73_pollen	UP
chr7	130391703	130398621	Zm00001eb314750	2.25964	-	0.874835	0.0182937	0.022761	B73_cn_vs_B73_pollen	UP
chr7	130728177	130730098	Zm00001eb314790	9.06785	-	1.5265	8.54621e-10	1.56787e-09	B73_cn_vs_B73_pollen	UP
chr7	130905657	130910589	Zm00001eb314840	7.77226	+	4.59539	1.96635e-70	1.21616e-69	B73_cn_vs_B73_pollen	UP
chr7	131078452	131094164	Zm00001eb314860	3.83452	+	2.12304	2.35843e-09	4.25158e-09	B73_cn_vs_B73_pollen	UP
chr7	131548112	131549428	Zm00001eb314970	8.97152	-	0.911788	8.28696e-10	1.52111e-09	B73_cn_vs_B73_pollen	UP
chr7	131667705	131668729	Zm00001eb315000	7.21384	-	-1.49515	0.000607809	0.000842125	B73_cn_vs_B73_pollen	UP
chr7	131727149	131739268	Zm00001eb315020	4.63215	+	5.76374	4.08956e-89	3.12644e-88	B73_cn_vs_B73_pollen	UP
chr7	131844908	131846767	Zm00001eb315040	4.52916	+	1.58906	1.24214e-08	2.17324e-08	B73_cn_vs_B73_pollen	UP
chr7	131848556	131849871	Zm00001eb315050	8.76861	+	0.176801	9.02497e-08	1.52486e-07	B73_cn_vs_B73_pollen	UP
chr7	131863113	131864790	Zm00001eb315060	4.29205	+	1.37434	1.27072e-11	2.49602e-11	B73_cn_vs_B73_pollen	UP
chr7	132126881	132128419	Zm00001eb315130	9.84066	+	1.86544	3.59207e-16	8.11047e-16	B73_cn_vs_B73_pollen	UP
chr7	132609930	132613293	Zm00001eb315290	9.05739	+	1.13316	4.15934e-10	7.71573e-10	B73_cn_vs_B73_pollen	UP
chr7	132913015	132914884	Zm00001eb315320	2.64208	+	1.39406	0.000184815	0.000264373	B73_cn_vs_B73_pollen	UP
chr7	132920293	132921526	Zm00001eb315330	6.00222	+	-0.763874	0.0207629	0.0257344	B73_cn_vs_B73_pollen	UP
chr7	132927633	132931416	Zm00001eb315350	2.15424	+	3.99596	1.72993e-16	3.94855e-16	B73_cn_vs_B73_pollen	UP
chr7	133218977	133221588	Zm00001eb315430	10.6424	+	2.63964	7.54878e-26	2.19286e-25	B73_cn_vs_B73_pollen	UP
chr7	133396905	133398962	Zm00001eb315450	8.86191	-	0.611706	1.03345e-08	1.81335e-08	B73_cn_vs_B73_pollen	UP
chr7	133463693	133467863	Zm00001eb315460	6.4525	-	3.25553	1.43543e-50	6.73437e-50	B73_cn_vs_B73_pollen	UP
chr7	133480794	133486127	Zm00001eb315470	2.88914	-	4.5921	1.98038e-29	6.23698e-29	B73_cn_vs_B73_pollen	UP
chr7	133871662	133884512	Zm00001eb315530	2.50623	-	5.58701	6.48434e-28	1.97581e-27	B73_cn_vs_B73_pollen	UP
chr7	134157992	134160452	Zm00001eb315610	6.96244	+	-0.832451	0.00316126	0.00416608	B73_cn_vs_B73_pollen	UP
chr7	134192451	134194116	Zm00001eb315620	7.8603	-	0.438268	1.02865e-05	1.58166e-05	B73_cn_vs_B73_pollen	UP
chr7	134310922	134311889	Zm00001eb315650	8.04801	+	-0.669961	5.04672e-05	7.47042e-05	B73_cn_vs_B73_pollen	UP
chr7	134336925	134338158	Zm00001eb315660	4.00831	-	1.88687	7.36974e-05	0.000107927	B73_cn_vs_B73_pollen	UP
chr7	134721437	134723524	Zm00001eb315750	3.22912	+	3.97676	8.81531e-29	2.74179e-28	B73_cn_vs_B73_pollen	UP
chr7	134826874	134831421	Zm00001eb315770	2.36027	-	3.08606	4.68261e-05	6.94627e-05	B73_cn_vs_B73_pollen	UP
chr7	134906162	134919295	Zm00001eb315780	4.42279	+	6.21433	1.60895e-81	1.13139e-80	B73_cn_vs_B73_pollen	UP
chr7	135305932	135310620	Zm00001eb315870	5.03411	+	3.28519	9.20395e-13	1.87334e-12	B73_cn_vs_B73_pollen	UP
chr7	135311472	135316330	Zm00001eb315880	5.22359	-	6.02924	1.59255e-69	9.6925e-69	B73_cn_vs_B73_pollen	UP
chr7	135571190	135574387	Zm00001eb315920	3.27492	-	1.82779	8.30784e-08	1.40683e-07	B73_cn_vs_B73_pollen	UP
chr7	135577486	135582075	Zm00001eb315930	3.2029	-	3.97648	1.03246e-19	2.56641e-19	B73_cn_vs_B73_pollen	UP
chr7	135582762	135584886	Zm00001eb315940	2.27985	-	2.56835	8.65276e-07	1.39863e-06	B73_cn_vs_B73_pollen	UP
chr7	135700565	135703813	Zm00001eb315970	4.94171	+	4.11682	6.77638e-37	2.48843e-36	B73_cn_vs_B73_pollen	UP
chr7	135754918	135756309	Zm00001eb315990	8.986	+	1.87588	7.18962e-09	1.26914e-08	B73_cn_vs_B73_pollen	UP
chr7	135962887	135973160	Zm00001eb316050	2.74615	+	5.61431	3.30798e-42	1.34828e-41	B73_cn_vs_B73_pollen	UP
chr7	136033843	136038904	Zm00001eb316070	3.93586	-	3.14556	1.71251e-17	4.00629e-17	B73_cn_vs_B73_pollen	UP
chr7	136210969	136214926	Zm00001eb316100	4.41018	+	5.44256	1.1344e-65	6.55225e-65	B73_cn_vs_B73_pollen	UP
chr7	136373560	136382180	Zm00001eb316180	6.0875	+	3.11103	2.71711e-20	6.86785e-20	B73_cn_vs_B73_pollen	UP
chr7	136466869	136467256	Zm00001eb316240	6.63642	+	-0.983393	0.00437645	0.00571019	B73_cn_vs_B73_pollen	UP
chr7	136575818	136579093	Zm00001eb316300	5.10355	-	4.85839	7.89476e-56	4.00392e-55	B73_cn_vs_B73_pollen	UP
chr7	136627408	136631370	Zm00001eb316310	4.95419	-	3.08846	5.2454e-40	2.05484e-39	B73_cn_vs_B73_pollen	UP
chr7	136708665	136710582	Zm00001eb316320	2.50692	-	0.831308	1.5215e-05	2.31803e-05	B73_cn_vs_B73_pollen	UP
chr7	137201527	137205285	Zm00001eb316420	9.87505	-	2.28291	2.22305e-17	5.18258e-17	B73_cn_vs_B73_pollen	UP
chr7	137403595	137410874	Zm00001eb316440	2.4543	-	1.81385	1.62475e-05	2.47317e-05	B73_cn_vs_B73_pollen	UP
chr7	137427591	137429871	Zm00001eb316470	7.44206	+	0.293083	0.000270815	0.000383598	B73_cn_vs_B73_pollen	UP
chr7	137505878	137511129	Zm00001eb316500	6.07762	+	5.73469	3.44054e-93	2.7398e-92	B73_cn_vs_B73_pollen	UP
chr7	137532246	137533808	Zm00001eb316520	13.7528	+	5.81737	7.56476e-64	4.27485e-63	B73_cn_vs_B73_pollen	UP
chr7	137534993	137552242	Zm00001eb316530	3.2623	-	2.66693	9.03776e-08	1.52691e-07	B73_cn_vs_B73_pollen	UP
chr7	137876315	137878909	Zm00001eb316570	2.55607	+	-1.59005	0.0212886	0.026363	B73_cn_vs_B73_pollen	UP
chr7	137950837	137956276	Zm00001eb316580	7.57504	+	0.0111178	0.000128917	0.00018621	B73_cn_vs_B73_pollen	UP
chr7	138180554	138182889	Zm00001eb316640	3.8831	-	2.87726	5.42948e-18	1.28743e-17	B73_cn_vs_B73_pollen	UP
chr7	138253083	138257108	Zm00001eb316660	3.68085	+	1.41088	6.76751e-05	9.93348e-05	B73_cn_vs_B73_pollen	UP
chr7	138421039	138424049	Zm00001eb316710	6.95542	-	-1.01686	0.0035136	0.00461288	B73_cn_vs_B73_pollen	UP
chr7	138540579	138544227	Zm00001eb316740	8.88586	-	3.00323	1.07747e-09	1.96942e-09	B73_cn_vs_B73_pollen	UP
chr7	138749490	138752755	Zm00001eb316800	3.40201	-	2.89451	6.94859e-13	1.41929e-12	B73_cn_vs_B73_pollen	UP
chr7	138978194	138980613	Zm00001eb316910	7.89508	-	3.00451	1.52635e-61	8.33266e-61	B73_cn_vs_B73_pollen	UP
chr7	139006084	139007946	Zm00001eb316920	8.18211	+	5.1663	2.88309e-78	1.95e-77	B73_cn_vs_B73_pollen	UP
chr7	139383707	139390031	Zm00001eb316990	2.35009	+	6.35308	1.98368e-42	8.11379e-42	B73_cn_vs_B73_pollen	UP
chr7	139469861	139475125	Zm00001eb317030	11.9216	+	3.79196	1.9215e-55	9.68849e-55	B73_cn_vs_B73_pollen	UP
chr7	139475354	139478085	Zm00001eb317040	9.76454	-	1.5733	2.54897e-16	5.78593e-16	B73_cn_vs_B73_pollen	UP
chr7	139487319	139488123	Zm00001eb317050	3.49401	-	0.0664688	0.000386345	0.000541901	B73_cn_vs_B73_pollen	UP
chr7	139490653	139493760	Zm00001eb317060	4.57436	-	2.9275	6.7091e-21	1.72088e-20	B73_cn_vs_B73_pollen	UP
chr7	139523497	139528852	Zm00001eb317090	2.11163	+	4.97555	4.42623e-22	1.17145e-21	B73_cn_vs_B73_pollen	UP
chr7	140341851	140344052	Zm00001eb317190	10.0758	-	4.7779	6.59474e-19	1.60591e-18	B73_cn_vs_B73_pollen	UP
chr7	140634390	140637696	Zm00001eb317210	5.48989	-	4.5338	1.92249e-40	7.60231e-40	B73_cn_vs_B73_pollen	UP
chr7	141184637	141186079	Zm00001eb317310	3.49971	-	4.55148	2.89361e-17	6.72087e-17	B73_cn_vs_B73_pollen	UP
chr7	141448198	141449796	Zm00001eb317350	10.4904	-	3.84473	6.35978e-23	1.71973e-22	B73_cn_vs_B73_pollen	UP
chr7	141766557	141768266	Zm00001eb317430	4.19187	-	-0.219628	9.37999e-07	1.51376e-06	B73_cn_vs_B73_pollen	UP
chr7	141800351	141802904	Zm00001eb317460	4.80451	-	3.47872	2.09709e-35	7.4804e-35	B73_cn_vs_B73_pollen	UP
chr7	141827713	141829557	Zm00001eb317470	2.58451	-	4.92842	4.62666e-34	1.60647e-33	B73_cn_vs_B73_pollen	UP
chr7	141949495	141955239	Zm00001eb317490	5.18427	-	5.72253	3.64974e-106	3.30764e-105	B73_cn_vs_B73_pollen	UP
chr7	142013796	142017764	Zm00001eb317500	4.04409	-	4.15576	8.22806e-24	2.2743e-23	B73_cn_vs_B73_pollen	UP
chr7	142271972	142276574	Zm00001eb317630	3.7976	-	3.4408	2.14724e-17	5.01079e-17	B73_cn_vs_B73_pollen	UP
chr7	142550886	142555365	Zm00001eb317710	2.11294	-	5.29213	1.66071e-40	6.57679e-40	B73_cn_vs_B73_pollen	UP
chr7	142848971	142850973	Zm00001eb317730	2.63381	-	-0.245154	0.0239727	0.0295813	B73_cn_vs_B73_pollen	UP
chr7	143190806	143193514	Zm00001eb317830	7.67959	-	0.860605	0.00027198	0.000385203	B73_cn_vs_B73_pollen	UP
chr7	143201414	143207938	Zm00001eb317860	5.55216	-	4.61417	3.21037e-54	1.58855e-53	B73_cn_vs_B73_pollen	UP
chr7	143327975	143329299	Zm00001eb317890	8.99458	+	0.240758	4.36057e-08	7.48055e-08	B73_cn_vs_B73_pollen	UP
chr7	143620274	143629594	Zm00001eb317960	6.7863	-	0.939865	0.00868863	0.0111009	B73_cn_vs_B73_pollen	UP
chr7	143698760	143701295	Zm00001eb318020	7.40237	-	2.9705	3.89113e-45	1.66681e-44	B73_cn_vs_B73_pollen	UP
chr7	143731225	143740280	Zm00001eb318030	2.16825	-	5.83886	1.00198e-34	3.53106e-34	B73_cn_vs_B73_pollen	UP
chr7	143797173	143801788	Zm00001eb318070	10.9418	+	3.42126	1.38888e-33	4.77875e-33	B73_cn_vs_B73_pollen	UP
chr7	143848203	143849314	Zm00001eb318080	6.97383	+	-1.8607	0.00223177	0.00297781	B73_cn_vs_B73_pollen	UP
chr7	144562951	144566800	Zm00001eb318200	3.13658	+	5.46419	2.33071e-51	1.10758e-50	B73_cn_vs_B73_pollen	UP
chr7	144574635	144592063	Zm00001eb318210	2.94559	+	5.16877	5.95952e-36	2.14915e-35	B73_cn_vs_B73_pollen	UP
chr7	144666037	144670524	Zm00001eb318230	3.78637	+	3.46771	3.27519e-14	6.9614e-14	B73_cn_vs_B73_pollen	UP
chr7	144853909	144863036	Zm00001eb318290	9.87052	-	0.727591	1.55683e-14	3.34651e-14	B73_cn_vs_B73_pollen	UP
chr7	144992296	144996111	Zm00001eb318310	2.31639	+	3.64242	2.42436e-11	4.71327e-11	B73_cn_vs_B73_pollen	UP
chr7	145174163	145185159	Zm00001eb318370	4.6454	+	4.47201	4.95199e-46	2.15467e-45	B73_cn_vs_B73_pollen	UP
chr7	145323465	145331935	Zm00001eb318390	2.14716	+	6.10166	9.50785e-40	3.70669e-39	B73_cn_vs_B73_pollen	UP
chr7	145338747	145342517	Zm00001eb318410	2.68642	-	3.74436	5.58908e-16	1.25611e-15	B73_cn_vs_B73_pollen	UP
chr7	145482917	145487972	Zm00001eb318460	5.94426	-	5.12344	5.03029e-51	2.37881e-50	B73_cn_vs_B73_pollen	UP
chr7	145918789	145926018	Zm00001eb318540	2.40107	+	4.59944	2.82283e-19	6.94148e-19	B73_cn_vs_B73_pollen	UP
chr7	145927030	145930896	Zm00001eb318560	11.9618	-	3.97923	2.01527e-57	1.04521e-56	B73_cn_vs_B73_pollen	UP
chr7	146192744	146196218	Zm00001eb318590	9.80476	-	2.78601	2.06511e-16	4.7043e-16	B73_cn_vs_B73_pollen	UP
chr7	146302968	146304060	Zm00001eb318610	8.89614	+	-0.30191	4.25867e-09	7.5971e-09	B73_cn_vs_B73_pollen	UP
chr7	146374415	146380868	Zm00001eb318630	5.25251	+	4.44715	4.11138e-39	1.58202e-38	B73_cn_vs_B73_pollen	UP
chr7	146647746	146653318	Zm00001eb318730	4.46086	+	1.76863	1.50317e-08	2.62088e-08	B73_cn_vs_B73_pollen	UP
chr7	146671773	146672647	Zm00001eb318750	10.6057	-	2.20328	1.23068e-22	3.3054e-22	B73_cn_vs_B73_pollen	UP
chr7	146989068	146990969	Zm00001eb318810	9.18322	+	0.0493829	5.85201e-11	1.12057e-10	B73_cn_vs_B73_pollen	UP
chr7	147650114	147652333	Zm00001eb318940	6.71432	-	0.830968	0.00638003	0.00823326	B73_cn_vs_B73_pollen	UP
chr7	147684570	147686411	Zm00001eb318970	6.99893	-	0.00670573	0.0025076	0.00333049	B73_cn_vs_B73_pollen	UP
chr7	147715243	147717880	Zm00001eb318990	6.7207	-	3.13609	5.13821e-26	1.49978e-25	B73_cn_vs_B73_pollen	UP
chr7	147731359	147733872	Zm00001eb319000	5.65662	-	3.30961	1.6044e-28	4.95899e-28	B73_cn_vs_B73_pollen	UP
chr7	147773748	147778434	Zm00001eb319010	6.52856	-	2.93759	5.1474e-31	1.67632e-30	B73_cn_vs_B73_pollen	UP
chr7	147830795	147833634	Zm00001eb319050	12.1543	-	4.19292	1.12892e-64	6.42888e-64	B73_cn_vs_B73_pollen	UP
chr7	147881483	147888019	Zm00001eb319090	11.3024	-	2.83295	3.04219e-37	1.12584e-36	B73_cn_vs_B73_pollen	UP
chr7	147945929	147951379	Zm00001eb319110	4.48402	-	3.54932	8.91781e-30	2.82541e-29	B73_cn_vs_B73_pollen	UP
chr7	147954680	147956941	Zm00001eb319120	6.41004	-	-0.860355	0.0109997	0.0139408	B73_cn_vs_B73_pollen	UP
chr7	147957384	147963651	Zm00001eb319130	3.3091	-	0.24983	0.000910072	0.00124697	B73_cn_vs_B73_pollen	UP
chr7	148019595	148023694	Zm00001eb319210	6.9042	+	2.16742	6.91109e-35	2.44262e-34	B73_cn_vs_B73_pollen	UP
chr7	148039684	148042169	Zm00001eb319240	3.95495	+	3.09007	1.47248e-20	3.74644e-20	B73_cn_vs_B73_pollen	UP
chr7	148076419	148086870	Zm00001eb319280	2.43642	-	1.4624	0.000727954	0.00100435	B73_cn_vs_B73_pollen	UP
chr7	148244031	148252180	Zm00001eb319300	10.3415	+	1.01587	1.15672e-18	2.79657e-18	B73_cn_vs_B73_pollen	UP
chr7	148314918	148345199	Zm00001eb319330	10.393	+	2.87368	4.8464e-25	1.38011e-24	B73_cn_vs_B73_pollen	UP
chr7	148545100	148546761	Zm00001eb319390	3.171	-	1.33225	1.08477e-06	1.74645e-06	B73_cn_vs_B73_pollen	UP
chr7	148941881	148945639	Zm00001eb319480	9.31529	+	0.493129	1.16287e-10	2.20258e-10	B73_cn_vs_B73_pollen	UP
chr7	149013575	149018003	Zm00001eb319520	2.47841	+	2.96537	6.2387e-09	1.10441e-08	B73_cn_vs_B73_pollen	UP
chr7	149063305	149065181	Zm00001eb319530	2.71137	-	0.6306	0.0174638	0.0217787	B73_cn_vs_B73_pollen	UP
chr7	149275676	149281853	Zm00001eb319590	4.07278	-	4.19667	5.34812e-43	2.21324e-42	B73_cn_vs_B73_pollen	UP
chr7	149437445	149438323	Zm00001eb319670	6.36636	-	6.15057	1.77511e-49	8.18877e-49	B73_cn_vs_B73_pollen	UP
chr7	149558074	149563530	Zm00001eb319710	3.23259	-	5.67299	1.3138e-65	7.58487e-65	B73_cn_vs_B73_pollen	UP
chr7	149779816	149782279	Zm00001eb319780	3.49273	-	4.16615	6.93349e-27	2.06576e-26	B73_cn_vs_B73_pollen	UP
chr7	149969320	149971057	Zm00001eb319820	11.6826	-	2.48615	4.85265e-34	1.68445e-33	B73_cn_vs_B73_pollen	UP
chr7	150666967	150673036	Zm00001eb320070	9.20762	-	0.418955	6.03251e-11	1.15441e-10	B73_cn_vs_B73_pollen	UP
chr7	151289918	151295147	Zm00001eb320270	3.34576	+	2.23911	7.40691e-16	1.65775e-15	B73_cn_vs_B73_pollen	UP
chr7	151322070	151324004	Zm00001eb320280	3.0952	+	1.00402	8.62051e-08	1.45845e-07	B73_cn_vs_B73_pollen	UP
chr7	151357022	151359870	Zm00001eb320300	5.28321	-	0.816585	5.12422e-13	1.05e-12	B73_cn_vs_B73_pollen	UP
chr7	151368885	151377945	Zm00001eb320310	4.12609	-	3.01065	2.17179e-15	4.79792e-15	B73_cn_vs_B73_pollen	UP
chr7	151456515	151461317	Zm00001eb320340	4.37931	-	3.49801	3.86594e-24	1.07691e-23	B73_cn_vs_B73_pollen	UP
chr7	151533421	151539693	Zm00001eb320350	4.97626	+	6.11995	1.12603e-102	9.84489e-102	B73_cn_vs_B73_pollen	UP
chr7	151858884	151861033	Zm00001eb320450	3.83669	-	2.5287	6.3736e-12	1.26245e-11	B73_cn_vs_B73_pollen	UP
chr7	151862862	151868771	Zm00001eb320460	4.25696	-	4.8053	2.29302e-50	1.07246e-49	B73_cn_vs_B73_pollen	UP
chr7	151872220	151876853	Zm00001eb320470	6.15407	-	3.16421	4.68859e-25	1.33579e-24	B73_cn_vs_B73_pollen	UP
chr7	151904095	151905227	Zm00001eb320500	2.535	-	-0.60259	0.0338177	0.0412145	B73_cn_vs_B73_pollen	UP
chr7	152063621	152066905	Zm00001eb320520	2.92299	+	3.72575	2.22936e-14	4.77063e-14	B73_cn_vs_B73_pollen	UP
chr7	152120925	152128343	Zm00001eb320540	4.48461	+	2.00849	5.40126e-12	1.07248e-11	B73_cn_vs_B73_pollen	UP
chr7	152130593	152132554	Zm00001eb320550	5.13318	-	5.65023	4.88094e-105	4.36481e-104	B73_cn_vs_B73_pollen	UP
chr7	152266430	152271899	Zm00001eb320580	3.32813	-	4.73352	4.98659e-41	1.98972e-40	B73_cn_vs_B73_pollen	UP
chr7	152398219	152404111	Zm00001eb320600	11.2075	+	2.50543	2.00804e-29	6.32324e-29	B73_cn_vs_B73_pollen	UP
chr7	152669319	152672686	Zm00001eb320650	9.66605	+	1.75186	1.89513e-12	3.82077e-12	B73_cn_vs_B73_pollen	UP
chr7	152697771	152701272	Zm00001eb320660	2.69946	+	1.13256	0.00132548	0.00179559	B73_cn_vs_B73_pollen	UP
chr7	152709488	152709834	Zm00001eb320690	8.45437	+	1.25081	2.05218e-07	3.40973e-07	B73_cn_vs_B73_pollen	UP
chr7	152709956	152711945	Zm00001eb320700	4.58146	-	2.87556	2.12821e-14	4.55619e-14	B73_cn_vs_B73_pollen	UP
chr7	152711988	152713492	Zm00001eb320710	4.85272	-	3.01831	4.16181e-18	9.90417e-18	B73_cn_vs_B73_pollen	UP
chr7	152714490	152715272	Zm00001eb320720	7.49003	-	0.140074	0.000373202	0.00052401	B73_cn_vs_B73_pollen	UP
chr7	152723074	152730990	Zm00001eb320730	7.64887	+	-0.000392986	0.000160812	0.000230894	B73_cn_vs_B73_pollen	UP
chr7	152793133	152795179	Zm00001eb320760	5.99529	+	3.39185	4.19361e-36	1.51682e-35	B73_cn_vs_B73_pollen	UP
chr7	152974383	152978588	Zm00001eb320810	3.67978	+	4.65283	4.5201e-44	1.90267e-43	B73_cn_vs_B73_pollen	UP
chr7	153471483	153472599	Zm00001eb320890	9.62657	-	4.68669	1.2711e-123	1.31933e-122	B73_cn_vs_B73_pollen	UP
chr7	153524146	153529720	Zm00001eb320950	11.3555	-	4.36595	9.487e-42	3.83714e-41	B73_cn_vs_B73_pollen	UP
chr7	153537205	153539525	Zm00001eb320970	3.02125	+	0.555602	7.20681e-05	0.000105623	B73_cn_vs_B73_pollen	UP
chr7	153546331	153548169	Zm00001eb320980	2.53376	-	7.74828	3.50223e-75	2.28846e-74	B73_cn_vs_B73_pollen	UP
chr7	153569773	153572711	Zm00001eb321000	11.0618	-	3.28387	3.12388e-27	9.37512e-27	B73_cn_vs_B73_pollen	UP
chr7	153633206	153636429	Zm00001eb321030	8.58779	-	0.797405	3.12458e-06	4.93015e-06	B73_cn_vs_B73_pollen	UP
chr7	153737748	153743724	Zm00001eb321050	3.89873	-	5.46273	4.79365e-61	2.60291e-60	B73_cn_vs_B73_pollen	UP
chr7	153775212	153778212	Zm00001eb321060	5.99064	+	5.29477	1.34358e-93	1.07522e-92	B73_cn_vs_B73_pollen	UP
chr7	153779356	153780213	Zm00001eb321070	8.40085	-	-0.305378	5.17494e-07	8.45081e-07	B73_cn_vs_B73_pollen	UP
chr7	153812155	153812874	Zm00001eb321090	8.01092	-	-0.990542	1.41519e-05	2.1592e-05	B73_cn_vs_B73_pollen	UP
chr7	153814612	153815806	Zm00001eb321100	7.89863	-	-1.03853	2.38512e-05	3.59813e-05	B73_cn_vs_B73_pollen	UP
chr7	153819173	153820003	Zm00001eb321110	8.68957	+	-0.0734506	1.75242e-08	3.04771e-08	B73_cn_vs_B73_pollen	UP
chr7	153890001	153890894	Zm00001eb321140	2.87759	+	-0.108583	0.0123426	0.015572	B73_cn_vs_B73_pollen	UP
chr7	153963164	153967384	Zm00001eb321170	11.3218	+	3.94574	9.95081e-43	4.09497e-42	B73_cn_vs_B73_pollen	UP
chr7	154096256	154105958	Zm00001eb321200	4.01395	+	4.58045	1.36488e-37	5.08203e-37	B73_cn_vs_B73_pollen	UP
chr7	154245726	154251644	Zm00001eb321220	3.02044	-	1.72018	5.95603e-12	1.1809e-11	B73_cn_vs_B73_pollen	UP
chr7	154347555	154369145	Zm00001eb321250	2.86945	-	4.48501	7.25901e-24	2.01034e-23	B73_cn_vs_B73_pollen	UP
chr7	154506012	154506662	Zm00001eb321260	4.0625	+	3.26015	5.18111e-19	1.2642e-18	B73_cn_vs_B73_pollen	UP
chr7	154608310	154612149	Zm00001eb321330	3.29223	-	5.93775	9.09348e-74	5.84292e-73	B73_cn_vs_B73_pollen	UP
chr7	154871802	154875866	Zm00001eb321360	4.41032	-	3.79909	3.49143e-26	1.02279e-25	B73_cn_vs_B73_pollen	UP
chr7	154906504	154909226	Zm00001eb321390	7.43053	+	0.739735	0.000180193	0.000257959	B73_cn_vs_B73_pollen	UP
chr7	155027801	155030401	Zm00001eb321410	2.56756	-	1.61408	0.000369458	0.000519023	B73_cn_vs_B73_pollen	UP
chr7	155108835	155113412	Zm00001eb321430	5.23468	+	2.41568	4.8526e-14	1.02558e-13	B73_cn_vs_B73_pollen	UP
chr7	155144130	155158389	Zm00001eb321440	10.0646	-	3.23499	4.56282e-20	1.14651e-19	B73_cn_vs_B73_pollen	UP
chr7	155416202	155448682	Zm00001eb321530	5.17926	+	4.1262	1.79417e-40	7.10184e-40	B73_cn_vs_B73_pollen	UP
chr7	155651807	155654259	Zm00001eb321580	3.43883	+	5.39659	1.93464e-60	1.04118e-59	B73_cn_vs_B73_pollen	UP
chr7	155760411	155762247	Zm00001eb321600	5.10476	+	6.61863	3.05332e-106	2.77334e-105	B73_cn_vs_B73_pollen	UP
chr7	155779045	155787106	Zm00001eb321610	4.14745	+	4.06416	2.01513e-31	6.62561e-31	B73_cn_vs_B73_pollen	UP
chr7	155852751	155855061	Zm00001eb321620	2.72124	+	1.9389	4.85443e-06	7.58861e-06	B73_cn_vs_B73_pollen	UP
chr7	156016770	156018504	Zm00001eb321670	4.79002	+	0.391598	2.69642e-09	4.85044e-09	B73_cn_vs_B73_pollen	UP
chr7	156173711	156178418	Zm00001eb321690	2.20046	-	3.01221	1.68502e-10	3.17253e-10	B73_cn_vs_B73_pollen	UP
chr7	156213015	156219012	Zm00001eb321710	6.88181	+	4.17786	6.63133e-69	4.00153e-68	B73_cn_vs_B73_pollen	UP
chr7	156502320	156507035	Zm00001eb321900	10.0347	+	2.27626	1.04927e-14	2.26894e-14	B73_cn_vs_B73_pollen	UP
chr7	159197833	159200046	Zm00001eb321970	3.94786	-	1.66455	1.96244e-05	2.97582e-05	B73_cn_vs_B73_pollen	UP
chr7	159674384	159696736	Zm00001eb322060	3.17319	-	4.58614	6.78264e-23	1.83224e-22	B73_cn_vs_B73_pollen	UP
chr7	159775241	159779932	Zm00001eb322100	7.51639	-	0.813026	0.000162376	0.000233029	B73_cn_vs_B73_pollen	UP
chr7	159907309	159917573	Zm00001eb322150	3.3363	-	5.34761	2.57897e-53	1.26083e-52	B73_cn_vs_B73_pollen	UP
chr7	160217162	160219108	Zm00001eb322260	5.01301	+	0.854322	1.80544e-10	3.39479e-10	B73_cn_vs_B73_pollen	UP
chr7	160542754	160548036	Zm00001eb322350	2.33992	-	5.52632	6.65453e-39	2.54608e-38	B73_cn_vs_B73_pollen	UP
chr7	160977248	160992924	Zm00001eb322380	3.56637	+	3.87163	3.3946e-23	9.24098e-23	B73_cn_vs_B73_pollen	UP
chr7	161090117	161092606	Zm00001eb322390	11.1366	+	3.32901	1.30269e-37	4.85347e-37	B73_cn_vs_B73_pollen	UP
chr7	161449501	161454891	Zm00001eb322480	2.65028	+	4.07353	7.01489e-21	1.7978e-20	B73_cn_vs_B73_pollen	UP
chr7	161530652	161532508	Zm00001eb322500	7.20909	+	-1.72006	0.00089819	0.0012309	B73_cn_vs_B73_pollen	UP
chr7	161693631	161701347	Zm00001eb322530	7.98935	+	5.52649	2.96161e-125	3.11257e-124	B73_cn_vs_B73_pollen	UP
chr7	161749822	161752979	Zm00001eb322560	10.0846	-	2.67434	1.1122e-17	2.61426e-17	B73_cn_vs_B73_pollen	UP
chr7	161769052	161773379	Zm00001eb322580	6.29955	-	6.39198	6.60426e-149	8.14235e-148	B73_cn_vs_B73_pollen	UP
chr7	161958447	161962666	Zm00001eb322620	8.4327	+	6.6534	1.13095e-156	1.45876e-155	B73_cn_vs_B73_pollen	UP
chr7	161970523	161980467	Zm00001eb322630	2.31741	-	4.31821	6.41975e-18	1.51809e-17	B73_cn_vs_B73_pollen	UP
chr7	162109318	162112034	Zm00001eb322650	6.10687	+	5.95293	1.70105e-97	1.42026e-96	B73_cn_vs_B73_pollen	UP
chr7	162303092	162303883	Zm00001eb322740	3.35293	+	1.2439	5.7499e-11	1.10154e-10	B73_cn_vs_B73_pollen	UP
chr7	162412878	162424420	Zm00001eb322760	3.65412	-	4.78677	3.30059e-38	1.2446e-37	B73_cn_vs_B73_pollen	UP
chr7	162433417	162435458	Zm00001eb322790	3.30454	-	1.88711	0.000929923	0.00127324	B73_cn_vs_B73_pollen	UP
chr7	162438593	162440730	Zm00001eb322810	2.70689	-	-1.38753	0.0219484	0.0271497	B73_cn_vs_B73_pollen	UP
chr7	162543851	162551596	Zm00001eb322820	2.46482	-	4.27169	1.39506e-20	3.5517e-20	B73_cn_vs_B73_pollen	UP
chr7	162599909	162603059	Zm00001eb322840	8.36243	+	1.17725	1.87846e-06	2.99057e-06	B73_cn_vs_B73_pollen	UP
chr7	162616464	162617721	Zm00001eb322850	4.41068	+	1.16801	5.02117e-11	9.63836e-11	B73_cn_vs_B73_pollen	UP
chr7	162705163	162707026	Zm00001eb322890	3.58954	+	1.06301	0.000100182	0.000145615	B73_cn_vs_B73_pollen	UP
chr7	162707071	162709548	Zm00001eb322900	2.449	+	2.74281	2.62423e-07	4.34059e-07	B73_cn_vs_B73_pollen	UP
chr7	162833531	162834873	Zm00001eb322970	11.0964	+	2.09706	6.95971e-31	2.25926e-30	B73_cn_vs_B73_pollen	UP
chr7	162845849	162848944	Zm00001eb322980	6.22538	-	-1.49303	0.0318692	0.0389394	B73_cn_vs_B73_pollen	UP
chr7	163129535	163136167	Zm00001eb323050	4.71922	+	2.47795	4.4903e-18	1.06776e-17	B73_cn_vs_B73_pollen	UP
chr7	163342587	163346227	Zm00001eb323140	10.6378	+	2.60811	2.16411e-27	6.52296e-27	B73_cn_vs_B73_pollen	UP
chr7	163353548	163356117	Zm00001eb323150	8.12146	-	0.345546	2.84724e-06	4.50131e-06	B73_cn_vs_B73_pollen	UP
chr7	163429459	163430340	Zm00001eb323160	3.11149	+	1.23567	0.00257879	0.00342186	B73_cn_vs_B73_pollen	UP
chr7	163442616	163447772	Zm00001eb323180	4.24002	+	5.04032	1.3917e-52	6.71334e-52	B73_cn_vs_B73_pollen	UP
chr7	163584471	163590647	Zm00001eb323220	7.03612	+	0.576791	0.00231408	0.00308206	B73_cn_vs_B73_pollen	UP
chr7	163656160	163659886	Zm00001eb323240	8.92428	+	0.809419	9.2725e-09	1.62983e-08	B73_cn_vs_B73_pollen	UP
chr7	163712851	163717490	Zm00001eb323280	6.64597	+	2.17877	1.77039e-32	5.95803e-32	B73_cn_vs_B73_pollen	UP
chr7	163786161	163794150	Zm00001eb323310	10.099	-	1.95349	8.16048e-17	1.8778e-16	B73_cn_vs_B73_pollen	UP
chr7	163885341	163887736	Zm00001eb323330	6.1748	+	2.61265	4.28639e-22	1.13481e-21	B73_cn_vs_B73_pollen	UP
chr7	163978927	163982122	Zm00001eb323340	2.07064	-	0.94092	0.00711911	0.00915298	B73_cn_vs_B73_pollen	UP
chr7	164243745	164247511	Zm00001eb323410	11.6288	-	3.40546	5.9173e-35	2.0932e-34	B73_cn_vs_B73_pollen	UP
chr7	164248888	164253089	Zm00001eb323420	9.27347	-	1.62797	2.58445e-09	4.65385e-09	B73_cn_vs_B73_pollen	UP
chr7	164356844	164360942	Zm00001eb323440	5.98906	-	4.1092	1.50636e-42	6.17494e-42	B73_cn_vs_B73_pollen	UP
chr7	164380544	164381843	Zm00001eb323460	5.49476	+	2.80852	1.24219e-31	4.10201e-31	B73_cn_vs_B73_pollen	UP
chr7	164411774	164413084	Zm00001eb323480	6.92564	+	0.0187173	0.00281745	0.00372734	B73_cn_vs_B73_pollen	UP
chr7	164517942	164523091	Zm00001eb323500	2.52214	+	2.79265	8.15398e-08	1.38135e-07	B73_cn_vs_B73_pollen	UP
chr7	164601070	164603123	Zm00001eb323530	6.61135	-	-0.243535	0.0136332	0.0171442	B73_cn_vs_B73_pollen	UP
chr7	164765784	164769598	Zm00001eb323570	5.12631	-	1.63174	6.16018e-12	1.22088e-11	B73_cn_vs_B73_pollen	UP
chr7	164820243	164824190	Zm00001eb323580	9.66808	-	1.43864	7.74632e-15	1.68135e-14	B73_cn_vs_B73_pollen	UP
chr7	164929834	164932701	Zm00001eb323590	2.55116	+	4.18765	2.47231e-19	6.08631e-19	B73_cn_vs_B73_pollen	UP
chr7	165100180	165102309	Zm00001eb323680	7.29367	+	0.495054	0.000705257	0.000973809	B73_cn_vs_B73_pollen	UP
chr7	165152101	165157989	Zm00001eb323690	7.56398	-	4.57278	3.5949e-63	2.00766e-62	B73_cn_vs_B73_pollen	UP
chr7	165174328	165181283	Zm00001eb323700	4.91888	-	2.52894	2.14481e-10	4.01922e-10	B73_cn_vs_B73_pollen	UP
chr7	165345118	165348432	Zm00001eb323760	11.8561	-	4.64696	6.47815e-48	2.91211e-47	B73_cn_vs_B73_pollen	UP
chr7	165743418	165746441	Zm00001eb323880	5.87047	-	3.65883	1.42675e-35	5.10728e-35	B73_cn_vs_B73_pollen	UP
chr7	165782403	165786054	Zm00001eb323930	9.68796	-	0.54737	3.03688e-14	6.46279e-14	B73_cn_vs_B73_pollen	UP
chr7	166034565	166036489	Zm00001eb323970	8.77937	-	2.8022	2.0386e-09	3.68542e-09	B73_cn_vs_B73_pollen	UP
chr7	166114387	166117265	Zm00001eb324000	6.51086	-	0.267845	0.0130496	0.016435	B73_cn_vs_B73_pollen	UP
chr7	166217927	166223331	Zm00001eb324080	3.04521	-	2.30743	1.3575e-10	2.56424e-10	B73_cn_vs_B73_pollen	UP
chr7	166291578	166293112	Zm00001eb324090	4.05582	-	3.08172	8.91039e-28	2.70756e-27	B73_cn_vs_B73_pollen	UP
chr7	166294048	166298215	Zm00001eb324100	2.33818	-	3.22215	2.05602e-17	4.80113e-17	B73_cn_vs_B73_pollen	UP
chr7	166435749	166436711	Zm00001eb324160	3.59375	+	1.58914	4.03671e-06	6.33726e-06	B73_cn_vs_B73_pollen	UP
chr7	166487795	166489805	Zm00001eb324170	8.09475	-	-0.366825	4.63833e-06	7.25921e-06	B73_cn_vs_B73_pollen	UP
chr7	166520097	166522353	Zm00001eb324200	8.01426	-	0.71414	2.71058e-05	4.07442e-05	B73_cn_vs_B73_pollen	UP
chr7	166531859	166533060	Zm00001eb324210	6.86317	-	-0.957695	0.00197405	0.00264164	B73_cn_vs_B73_pollen	UP
chr7	166565681	166567767	Zm00001eb324230	7.1481	+	0.531712	0.00066329	0.000917059	B73_cn_vs_B73_pollen	UP
chr7	166624335	166625597	Zm00001eb324240	11.5532	+	2.27291	2.41032e-30	7.72932e-30	B73_cn_vs_B73_pollen	UP
chr7	166647565	166652758	Zm00001eb324260	2.95557	+	2.46836	2.39074e-10	4.47111e-10	B73_cn_vs_B73_pollen	UP
chr7	166654404	166657382	Zm00001eb324270	3.94004	+	3.62481	1.32869e-27	4.02183e-27	B73_cn_vs_B73_pollen	UP
chr7	166725323	166733527	Zm00001eb324300	4.89136	+	5.49717	2.18107e-60	1.17303e-59	B73_cn_vs_B73_pollen	UP
chr7	166735050	166736575	Zm00001eb324310	9.34689	-	1.56665	3.88068e-12	7.74032e-12	B73_cn_vs_B73_pollen	UP
chr7	166916510	166917458	Zm00001eb324400	7.5886	-	-0.329936	8.96624e-05	0.000130676	B73_cn_vs_B73_pollen	UP
chr7	167103221	167109174	Zm00001eb324480	8.15535	-	6.67099	6.56871e-168	9.00852e-167	B73_cn_vs_B73_pollen	UP
chr7	167178725	167181759	Zm00001eb324490	8.3063	-	0.780863	6.19658e-06	9.63402e-06	B73_cn_vs_B73_pollen	UP
chr7	167187934	167188993	Zm00001eb324500	11.6535	-	2.56846	8.47134e-27	2.51931e-26	B73_cn_vs_B73_pollen	UP
chr7	167440163	167442497	Zm00001eb324600	3.51554	+	0.267929	0.000411279	0.000575842	B73_cn_vs_B73_pollen	UP
chr7	167534945	167542771	Zm00001eb324620	5.23697	-	6.05377	1.13568e-85	8.34093e-85	B73_cn_vs_B73_pollen	UP
chr7	167679537	167688225	Zm00001eb324640	3.1151	-	5.28669	6.40151e-41	2.55094e-40	B73_cn_vs_B73_pollen	UP
chr7	167824141	167826471	Zm00001eb324700	5.41003	-	2.81132	1.26985e-14	2.73861e-14	B73_cn_vs_B73_pollen	UP
chr7	167965018	167970449	Zm00001eb324710	2.39024	+	4.22034	6.36823e-20	1.59209e-19	B73_cn_vs_B73_pollen	UP
chr7	167971770	167973427	Zm00001eb324720	4.97403	-	1.76745	1.7552e-14	3.76792e-14	B73_cn_vs_B73_pollen	UP
chr7	167996128	167997650	Zm00001eb324760	2.44109	+	5.07442	0.0229049	0.0282982	B73_cn_vs_B73_pollen	UP
chr7	168007254	168008856	Zm00001eb324790	2.47726	+	2.20238	4.52053e-05	6.71157e-05	B73_cn_vs_B73_pollen	UP
chr7	168009121	168010167	Zm00001eb324800	3.98394	+	2.65921	6.78882e-09	1.20005e-08	B73_cn_vs_B73_pollen	UP
chr7	168010307	168011436	Zm00001eb324810	8.75995	+	1.88535	4.2515e-09	7.58487e-09	B73_cn_vs_B73_pollen	UP
chr7	168011648	168013630	Zm00001eb324820	3.80622	+	2.40478	5.48567e-09	9.73519e-09	B73_cn_vs_B73_pollen	UP
chr7	168013833	168014740	Zm00001eb324830	9.01426	+	2.23555	1.28307e-10	2.42609e-10	B73_cn_vs_B73_pollen	UP
chr7	168167810	168174159	Zm00001eb324900	10.6248	-	2.20669	5.61853e-21	1.44497e-20	B73_cn_vs_B73_pollen	UP
chr7	168628829	168646033	Zm00001eb325040	2.92253	-	3.44238	2.17852e-12	4.38521e-12	B73_cn_vs_B73_pollen	UP
chr7	168850071	168853548	Zm00001eb325080	7.42228	+	5.74296	1.31801e-95	1.07784e-94	B73_cn_vs_B73_pollen	UP
chr7	168911478	168915315	Zm00001eb325120	8.64743	+	5.05356	9.8193e-80	6.75421e-79	B73_cn_vs_B73_pollen	UP
chr7	168940032	168942453	Zm00001eb325180	9.26465	-	2.17064	2.65128e-11	5.14701e-11	B73_cn_vs_B73_pollen	UP
chr7	169119462	169129918	Zm00001eb325270	4.0556	-	7.33547	1.81699e-102	1.58573e-101	B73_cn_vs_B73_pollen	UP
chr7	169218632	169221250	Zm00001eb325330	7.279	+	-0.414553	0.000457886	0.000639476	B73_cn_vs_B73_pollen	UP
chr7	169286616	169287744	Zm00001eb325340	3.32465	-	0.139048	0.00155972	0.0021026	B73_cn_vs_B73_pollen	UP
chr7	169303699	169308491	Zm00001eb325370	10.6899	+	3.97457	5.18853e-30	1.65314e-29	B73_cn_vs_B73_pollen	UP
chr7	169317969	169319325	Zm00001eb325390	3.06496	+	-0.271112	0.00678323	0.0087378	B73_cn_vs_B73_pollen	UP
chr7	169327168	169329873	Zm00001eb325410	5.45299	+	1.66361	3.59533e-21	9.30457e-21	B73_cn_vs_B73_pollen	UP
chr7	169583751	169585816	Zm00001eb325550	9.59077	-	1.66526	2.13102e-12	4.29138e-12	B73_cn_vs_B73_pollen	UP
chr7	169665616	169669582	Zm00001eb325580	4.49489	+	4.83166	5.33307e-55	2.67237e-54	B73_cn_vs_B73_pollen	UP
chr7	169674189	169679430	Zm00001eb325590	3.30373	+	2.86111	2.88889e-11	5.59799e-11	B73_cn_vs_B73_pollen	UP
chr7	169964028	169973084	Zm00001eb325640	5.80412	+	3.86223	2.0325e-37	7.53783e-37	B73_cn_vs_B73_pollen	UP
chr7	170138682	170140768	Zm00001eb325650	13.2842	-	3.84673	1.16936e-74	7.58788e-74	B73_cn_vs_B73_pollen	UP
chr7	170355729	170359277	Zm00001eb325750	3.42046	+	1.67104	0.000750506	0.00103441	B73_cn_vs_B73_pollen	UP
chr7	170359554	170370301	Zm00001eb325760	6.4547	-	5.23118	7.42343e-79	5.05184e-78	B73_cn_vs_B73_pollen	UP
chr7	170523312	170525454	Zm00001eb325820	6.81257	+	3.62693	2.46805e-25	7.08224e-25	B73_cn_vs_B73_pollen	UP
chr7	170637958	170639877	Zm00001eb325840	4.03087	+	4.02246	1.69102e-15	3.74911e-15	B73_cn_vs_B73_pollen	UP
chr7	170715806	170719835	Zm00001eb325900	5.90334	-	3.21138	2.06879e-21	5.39013e-21	B73_cn_vs_B73_pollen	UP
chr7	170789405	170792814	Zm00001eb325910	2.99571	-	3.58914	8.17869e-15	1.7744e-14	B73_cn_vs_B73_pollen	UP
chr7	170806386	170808301	Zm00001eb325930	5.75673	+	1.42524	4.29755e-18	1.02222e-17	B73_cn_vs_B73_pollen	UP
chr7	170959318	170962033	Zm00001eb326020	3.26121	+	2.99826	4.83706e-18	1.14864e-17	B73_cn_vs_B73_pollen	UP
chr7	171130948	171137503	Zm00001eb326130	11.0546	+	2.6914	5.19485e-32	1.73124e-31	B73_cn_vs_B73_pollen	UP
chr7	171360345	171361706	Zm00001eb326240	3.16433	+	2.24085	1.05258e-05	1.61764e-05	B73_cn_vs_B73_pollen	UP
chr7	171390811	171397973	Zm00001eb326320	4.50375	+	1.64102	1.43818e-08	2.50993e-08	B73_cn_vs_B73_pollen	UP
chr7	171397737	171400584	Zm00001eb326330	3.23182	-	2.01092	2.67303e-05	4.01873e-05	B73_cn_vs_B73_pollen	UP
chr7	171417893	171420477	Zm00001eb326340	9.64287	-	2.09596	3.10721e-14	6.6113e-14	B73_cn_vs_B73_pollen	UP
chr7	171731534	171734075	Zm00001eb326420	3.1176	-	1.75728	6.803e-05	9.98196e-05	B73_cn_vs_B73_pollen	UP
chr7	171796069	171797166	Zm00001eb326460	2.53222	-	0.845998	0.00131755	0.00178516	B73_cn_vs_B73_pollen	UP
chr7	171840363	171850168	Zm00001eb326520	3.14711	-	6.05807	1.59141e-40	6.30541e-40	B73_cn_vs_B73_pollen	UP
chr7	171890771	171892109	Zm00001eb326540	8.69548	-	0.335991	8.90378e-06	1.37322e-05	B73_cn_vs_B73_pollen	UP
chr7	171970574	171976417	Zm00001eb326590	4.77172	-	4.26896	4.38075e-42	1.78075e-41	B73_cn_vs_B73_pollen	UP
chr7	171982844	171993869	Zm00001eb326610	5.71412	-	5.37493	1.71568e-62	9.47488e-62	B73_cn_vs_B73_pollen	UP
chr7	172000956	172006164	Zm00001eb326620	5.68955	-	4.15156	3.61655e-34	1.25934e-33	B73_cn_vs_B73_pollen	UP
chr7	172106334	172111894	Zm00001eb326640	2.38183	+	3.08987	6.633e-08	1.12904e-07	B73_cn_vs_B73_pollen	UP
chr7	172174060	172179746	Zm00001eb326670	4.55019	+	2.86708	3.27309e-14	6.95754e-14	B73_cn_vs_B73_pollen	UP
chr7	172421251	172432369	Zm00001eb326720	5.58616	+	4.43274	2.70777e-42	1.10569e-41	B73_cn_vs_B73_pollen	UP
chr7	172700442	172713393	Zm00001eb326820	4.6926	-	4.82439	7.84714e-67	4.60032e-66	B73_cn_vs_B73_pollen	UP
chr7	172755807	172758885	Zm00001eb326830	6.55066	+	2.75121	1.26052e-27	3.81931e-27	B73_cn_vs_B73_pollen	UP
chr7	172768268	172769063	Zm00001eb326850	5.01285	+	2.43183	8.57729e-18	2.02159e-17	B73_cn_vs_B73_pollen	UP
chr7	172774074	172776993	Zm00001eb326870	4.03092	-	2.07633	2.22252e-10	4.16163e-10	B73_cn_vs_B73_pollen	UP
chr7	172856850	172860941	Zm00001eb326880	10.3791	+	3.38467	1.5183e-24	4.26762e-24	B73_cn_vs_B73_pollen	UP
chr7	173060418	173064258	Zm00001eb326940	7.36948	+	-0.262909	0.000440608	0.000615912	B73_cn_vs_B73_pollen	UP
chr7	173292497	173295913	Zm00001eb327000	9.42633	-	0.353707	1.16312e-09	2.12309e-09	B73_cn_vs_B73_pollen	UP
chr7	173296202	173300389	Zm00001eb327010	2.188	-	4.10827	7.36522e-15	1.59963e-14	B73_cn_vs_B73_pollen	UP
chr7	173668018	173669377	Zm00001eb327110	6.55145	-	-0.637356	0.00772571	0.00990614	B73_cn_vs_B73_pollen	UP
chr7	173762779	173768394	Zm00001eb327120	3.42682	+	5.13555	3.71446e-45	1.5914e-44	B73_cn_vs_B73_pollen	UP
chr7	173808420	173810276	Zm00001eb327140	6.4927	-	0.358799	0.00723344	0.00929309	B73_cn_vs_B73_pollen	UP
chr7	173900421	173903087	Zm00001eb327160	6.44417	-	3.21338	6.83151e-42	2.77186e-41	B73_cn_vs_B73_pollen	UP
chr7	174119576	174126664	Zm00001eb327240	3.07336	+	3.25337	1.23697e-14	2.66936e-14	B73_cn_vs_B73_pollen	UP
chr7	174369496	174377143	Zm00001eb327340	4.1524	+	5.71486	5.21591e-38	1.95681e-37	B73_cn_vs_B73_pollen	UP
chr7	174464457	174465486	Zm00001eb327390	3.74948	-	1.24223	2.38041e-05	3.59169e-05	B73_cn_vs_B73_pollen	UP
chr7	174581158	174583649	Zm00001eb327450	2.90494	+	4.55284	2.66544e-30	8.54067e-30	B73_cn_vs_B73_pollen	UP
chr7	174625684	174634032	Zm00001eb327470	4.38056	+	6.72669	9.71459e-97	8.04734e-96	B73_cn_vs_B73_pollen	UP
chr7	174659171	174664106	Zm00001eb327480	4.0461	-	5.63113	2.21965e-84	1.60784e-83	B73_cn_vs_B73_pollen	UP
chr7	174854469	174860498	Zm00001eb327530	4.21984	-	6.21673	4.07725e-96	3.35462e-95	B73_cn_vs_B73_pollen	UP
chr7	174923452	174928760	Zm00001eb327580	6.47718	+	2.69862	2.73778e-29	8.59779e-29	B73_cn_vs_B73_pollen	UP
chr7	175036153	175041829	Zm00001eb327690	11.1293	-	3.37375	1.98771e-34	6.96142e-34	B73_cn_vs_B73_pollen	UP
chr7	175090479	175093805	Zm00001eb327710	4.21894	+	2.9337	1.98438e-20	5.03727e-20	B73_cn_vs_B73_pollen	UP
chr7	175229130	175243525	Zm00001eb327720	3.86337	+	6.04423	5.69405e-81	3.97634e-80	B73_cn_vs_B73_pollen	UP
chr7	175238527	175238851	Zm00001eb327730	2.90067	-	0.352846	0.00620393	0.00801452	B73_cn_vs_B73_pollen	UP
chr7	175267010	175269656	Zm00001eb327750	5.41364	+	3.28081	3.73478e-26	1.09355e-25	B73_cn_vs_B73_pollen	UP
chr7	175481403	175487649	Zm00001eb327780	5.86121	+	4.33574	7.2236e-64	4.08301e-63	B73_cn_vs_B73_pollen	UP
chr7	175488190	175501715	Zm00001eb327790	3.46188	+	7.21861	7.02469e-100	5.99914e-99	B73_cn_vs_B73_pollen	UP
chr7	175572929	175577104	Zm00001eb327800	8.05518	-	6.4819	2.35816e-201	3.78302e-200	B73_cn_vs_B73_pollen	UP
chr7	175672003	175680319	Zm00001eb327830	3.37952	-	3.76745	5.78812e-20	1.449e-19	B73_cn_vs_B73_pollen	UP
chr7	175802069	175806400	Zm00001eb327860	5.92546	+	3.09195	1.80339e-22	4.8191e-22	B73_cn_vs_B73_pollen	UP
chr7	175838940	175841964	Zm00001eb327880	6.75151	-	4.62303	3.59407e-51	1.70427e-50	B73_cn_vs_B73_pollen	UP
chr7	176134108	176148221	Zm00001eb327960	4.03216	+	3.01038	2.94049e-06	4.64542e-06	B73_cn_vs_B73_pollen	UP
chr7	176210445	176215133	Zm00001eb327990	3.48095	-	4.26152	1.30348e-22	3.49862e-22	B73_cn_vs_B73_pollen	UP
chr7	176663837	176665966	Zm00001eb328280	10.2286	-	1.57497	3.05607e-19	7.50666e-19	B73_cn_vs_B73_pollen	UP
chr7	176872043	176873155	Zm00001eb328350	7.21248	+	1.32147	0.00141584	0.00191416	B73_cn_vs_B73_pollen	UP
chr7	176874330	176877127	Zm00001eb328370	5.58105	+	4.27568	4.642e-40	1.8217e-39	B73_cn_vs_B73_pollen	UP
chr7	176877419	176879424	Zm00001eb328390	9.49607	+	4.92773	7.85793e-135	8.82763e-134	B73_cn_vs_B73_pollen	UP
chr7	176963420	176971812	Zm00001eb328440	8.48088	-	0.143458	3.66117e-07	6.01641e-07	B73_cn_vs_B73_pollen	UP
chr7	177035159	177038494	Zm00001eb328470	9.63663	+	2.58229	1.73484e-15	3.8438e-15	B73_cn_vs_B73_pollen	UP
chr7	177042060	177046082	Zm00001eb328480	3.49583	-	3.18482	5.99481e-18	1.4194e-17	B73_cn_vs_B73_pollen	UP
chr7	177059945	177062531	Zm00001eb328490	3.89088	-	5.2049	7.66654e-59	4.04178e-58	B73_cn_vs_B73_pollen	UP
chr7	177211006	177214017	Zm00001eb328560	6.40456	-	1.94686	9.11064e-14	1.9084e-13	B73_cn_vs_B73_pollen	UP
chr7	177305750	177310563	Zm00001eb328590	8.46503	+	6.16709	5.42307e-141	6.36307e-140	B73_cn_vs_B73_pollen	UP
chr7	177348967	177351359	Zm00001eb328600	8.62186	+	-0.110537	3.32301e-08	5.72447e-08	B73_cn_vs_B73_pollen	UP
chr7	177437665	177450734	Zm00001eb328630	3.20564	+	1.56328	6.46504e-06	1.00424e-05	B73_cn_vs_B73_pollen	UP
chr7	177453701	177456063	Zm00001eb328640	6.62434	-	3.36961	7.25103e-35	2.56053e-34	B73_cn_vs_B73_pollen	UP
chr7	177705798	177709512	Zm00001eb328740	6.0993	+	5.28752	1.41479e-72	8.96488e-72	B73_cn_vs_B73_pollen	UP
chr7	177737140	177757923	Zm00001eb328750	2.16373	-	5.58511	2.60389e-21	6.76472e-21	B73_cn_vs_B73_pollen	UP
chr7	178340995	178343111	Zm00001eb329010	4.22777	-	3.47035	4.55565e-24	1.26701e-23	B73_cn_vs_B73_pollen	UP
chr7	178508950	178511680	Zm00001eb329070	3.48899	-	1.0796	2.55117e-06	4.0414e-06	B73_cn_vs_B73_pollen	UP
chr7	178517430	178522677	Zm00001eb329080	5.5867	+	3.21417	6.23053e-30	1.98228e-29	B73_cn_vs_B73_pollen	UP
chr7	178899103	178901309	Zm00001eb329130	2.05907	+	3.64277	1.43082e-09	2.6043e-09	B73_cn_vs_B73_pollen	UP
chr7	179049345	179054994	Zm00001eb329190	3.30245	-	4.85223	1.79678e-41	7.21923e-41	B73_cn_vs_B73_pollen	UP
chr7	179116003	179119869	Zm00001eb329220	10.4655	+	2.99196	3.30309e-25	9.45162e-25	B73_cn_vs_B73_pollen	UP
chr7	179118853	179124770	Zm00001eb329230	3.51234	-	4.70745	7.23462e-37	2.6547e-36	B73_cn_vs_B73_pollen	UP
chr7	179191163	179192523	Zm00001eb329240	3.59666	+	2.14703	8.37355e-10	1.53654e-09	B73_cn_vs_B73_pollen	UP
chr7	179335890	179340356	Zm00001eb329280	2.63113	-	0.149475	0.00172553	0.00231814	B73_cn_vs_B73_pollen	UP
chr7	179429400	179441068	Zm00001eb329320	8.25516	+	1.21531	1.4639e-06	2.34331e-06	B73_cn_vs_B73_pollen	UP
chr7	179539946	179554736	Zm00001eb329390	4.44703	-	4.2854	7.50458e-37	2.75168e-36	B73_cn_vs_B73_pollen	UP
chr7	179561197	179564995	Zm00001eb329420	2.59399	-	3.01652	4.99058e-09	8.8715e-09	B73_cn_vs_B73_pollen	UP
chr7	179564093	179564390	Zm00001eb329430	7.33935	+	0.255154	0.000329883	0.000465095	B73_cn_vs_B73_pollen	UP
chr7	179570347	179596892	Zm00001eb329440	2.63305	-	1.98258	1.17261e-05	1.79744e-05	B73_cn_vs_B73_pollen	UP
chr7	179578516	179585320	Zm00001eb329450	3.491	+	4.08599	4.44622e-29	1.39019e-28	B73_cn_vs_B73_pollen	UP
chr7	179674793	179678084	Zm00001eb329520	3.77191	+	3.19825	2.29138e-28	7.05721e-28	B73_cn_vs_B73_pollen	UP
chr7	179751709	179753303	Zm00001eb329550	11.9797	+	3.43581	1.12123e-54	5.59415e-54	B73_cn_vs_B73_pollen	UP
chr7	179764744	179767692	Zm00001eb329580	10.2422	-	1.10648	2.1568e-17	5.03164e-17	B73_cn_vs_B73_pollen	UP
chr7	180011544	180014984	Zm00001eb329660	9.22492	-	1.27107	2.30994e-11	4.49298e-11	B73_cn_vs_B73_pollen	UP
chr7	180020844	180026967	Zm00001eb329680	3.18407	-	5.1695	1.63757e-47	7.30187e-47	B73_cn_vs_B73_pollen	UP
chr7	180065249	180076326	Zm00001eb329690	6.58143	+	4.77307	2.81727e-59	1.49402e-58	B73_cn_vs_B73_pollen	UP
chr7	180073313	180075464	Zm00001eb329700	7.48165	-	0.271793	9.98249e-05	0.000145113	B73_cn_vs_B73_pollen	UP
chr7	180105704	180107876	Zm00001eb329730	3.9912	+	2.10559	1.76952e-07	2.94815e-07	B73_cn_vs_B73_pollen	UP
chr7	180161053	180164245	Zm00001eb329770	3.08138	+	1.41616	4.32918e-05	6.43259e-05	B73_cn_vs_B73_pollen	UP
chr7	180177734	180185951	Zm00001eb329790	5.05561	-	6.45084	2.17994e-98	1.83778e-97	B73_cn_vs_B73_pollen	UP
chr7	180309253	180313590	Zm00001eb329840	2.06266	+	4.04024	2.52271e-17	5.87005e-17	B73_cn_vs_B73_pollen	UP
chr7	180327468	180331701	Zm00001eb329850	8.41551	-	0.996495	6.16889e-07	1.00348e-06	B73_cn_vs_B73_pollen	UP
chr7	180466753	180472038	Zm00001eb329860	2.59126	+	3.15694	5.24331e-14	1.10691e-13	B73_cn_vs_B73_pollen	UP
chr7	180613499	180619705	Zm00001eb329890	3.00296	+	4.91328	6.33872e-37	2.32912e-36	B73_cn_vs_B73_pollen	UP
chr7	180800855	180810747	Zm00001eb329970	9.56123	-	1.83795	5.53821e-14	1.16805e-13	B73_cn_vs_B73_pollen	UP
chr7	181087292	181091951	Zm00001eb330080	2.75222	+	3.8607	3.21402e-17	7.45935e-17	B73_cn_vs_B73_pollen	UP
chr7	181206556	181211558	Zm00001eb330160	10.9561	-	3.28801	2.40482e-31	7.89836e-31	B73_cn_vs_B73_pollen	UP
chr7	181257500	181272451	Zm00001eb330170	2.02352	+	4.68112	4.98836e-19	1.21827e-18	B73_cn_vs_B73_pollen	UP
chr7	181273179	181277705	Zm00001eb330180	4.57499	-	6.42997	2.90293e-125	3.05223e-124	B73_cn_vs_B73_pollen	UP
chr7	181363036	181374549	Zm00001eb330230	3.78734	-	1.27012	5.96285e-08	1.01654e-07	B73_cn_vs_B73_pollen	UP
chr7	181604871	181606854	Zm00001eb330340	5.55514	+	1.85947	1.52291e-12	3.0793e-12	B73_cn_vs_B73_pollen	UP
chr7	181707792	181717832	Zm00001eb330390	2.84972	-	3.11074	3.69835e-08	6.36113e-08	B73_cn_vs_B73_pollen	UP
chr7	181737555	181738263	Zm00001eb330460	9.50579	-	0.306936	3.19857e-11	6.18722e-11	B73_cn_vs_B73_pollen	UP
chr7	181773607	181775454	Zm00001eb330470	4.35532	+	7.38931	3.94909e-99	3.35369e-98	B73_cn_vs_B73_pollen	UP
chr7	181789846	181792362	Zm00001eb330480	3.34167	+	5.38972	1.12797e-40	4.47794e-40	B73_cn_vs_B73_pollen	UP
chr7	181798417	181801793	Zm00001eb330500	8.9102	-	0.952962	7.04808e-09	1.24506e-08	B73_cn_vs_B73_pollen	UP
chr7	181799627	181801895	Zm00001eb330510	7.79012	+	-0.298647	6.28342e-05	9.24136e-05	B73_cn_vs_B73_pollen	UP
chr7	181814910	181817064	Zm00001eb330530	12.0678	+	3.12292	1.40985e-47	6.29689e-47	B73_cn_vs_B73_pollen	UP
chr7	181831452	181833093	Zm00001eb330540	13.7285	+	4.18778	5.82105e-95	4.73007e-94	B73_cn_vs_B73_pollen	UP
chr7	181842469	181844103	Zm00001eb330550	13.0084	+	3.54515	5.34469e-56	2.7163e-55	B73_cn_vs_B73_pollen	UP
chr7	181977848	181986648	Zm00001eb330600	6.62741	-	6.17412	1.8967e-150	2.36121e-149	B73_cn_vs_B73_pollen	UP
chr7	181993813	181997946	Zm00001eb330610	10.502	-	2.64743	3.00879e-20	7.59799e-20	B73_cn_vs_B73_pollen	UP
chr7	182190234	182195900	Zm00001eb330680	3.78761	-	2.85636	1.18433e-12	2.40229e-12	B73_cn_vs_B73_pollen	UP
chr7	182217233	182224317	Zm00001eb330690	2.30706	-	4.9263	1.6174e-27	4.89088e-27	B73_cn_vs_B73_pollen	UP
chr7	182301131	182306327	Zm00001eb330760	5.12828	-	4.76374	3.01378e-54	1.49263e-53	B73_cn_vs_B73_pollen	UP
chr7	182564902	182567517	Zm00001eb330850	7.70345	-	0.0477953	0.000247086	0.000350682	B73_cn_vs_B73_pollen	UP
chr7	182614901	182616925	Zm00001eb330880	8.49506	+	7.74586	1.51838e-164	2.04312e-163	B73_cn_vs_B73_pollen	UP
chr7	182651453	182652478	Zm00001eb330890	7.30106	+	2.45652	1.33999e-32	4.52336e-32	B73_cn_vs_B73_pollen	UP
chr7	182704717	182706122	Zm00001eb330900	11.8583	+	2.41171	1.39518e-32	4.70836e-32	B73_cn_vs_B73_pollen	UP
chr7	182793241	182797113	Zm00001eb330990	8.45286	+	-0.244505	5.33808e-07	8.71079e-07	B73_cn_vs_B73_pollen	UP
chr7	182798874	182802975	Zm00001eb331000	3.30749	-	3.76412	2.1708e-22	5.78754e-22	B73_cn_vs_B73_pollen	UP
chr7	182809976	182813133	Zm00001eb331010	3.61071	-	1.25527	8.49739e-12	1.67711e-11	B73_cn_vs_B73_pollen	UP
chr7	182941330	182942644	Zm00001eb331090	2.32331	-	1.11843	0.00277714	0.00367702	B73_cn_vs_B73_pollen	UP
chr7	183126165	183130282	Zm00001eb331140	5.6493	+	3.11877	9.65935e-18	2.27442e-17	B73_cn_vs_B73_pollen	UP
chr7	183190532	183193395	Zm00001eb331160	3.19655	+	2.47905	2.14538e-09	3.87557e-09	B73_cn_vs_B73_pollen	UP
chr7	183196612	183202611	Zm00001eb331170	2.31452	-	3.89094	5.73792e-15	1.2509e-14	B73_cn_vs_B73_pollen	UP
chr7	183219011	183222947	Zm00001eb331180	3.13706	-	3.77695	1.65118e-21	4.31362e-21	B73_cn_vs_B73_pollen	UP
chr7	183231154	183235284	Zm00001eb331210	5.29014	+	3.12154	4.12187e-53	2.00867e-52	B73_cn_vs_B73_pollen	UP
chr7	183251170	183253887	Zm00001eb331250	7.08408	-	1.2715	0.00124476	0.00168954	B73_cn_vs_B73_pollen	UP
chr7	183327453	183328417	Zm00001eb331270	7.63342	-	-0.578413	5.66968e-05	8.36504e-05	B73_cn_vs_B73_pollen	UP
chr7	183358765	183364962	Zm00001eb331300	2.70432	-	5.83493	1.32452e-50	6.22001e-50	B73_cn_vs_B73_pollen	UP
chr7	183400680	183402527	Zm00001eb331330	11.3549	-	1.97951	3.13752e-31	1.02701e-30	B73_cn_vs_B73_pollen	UP
chr7	183492044	183501750	Zm00001eb331350	3.78314	+	6.20399	2.96861e-63	1.66209e-62	B73_cn_vs_B73_pollen	UP
chr7	183502808	183505183	Zm00001eb331360	4.63781	+	0.595541	6.64063e-09	1.17428e-08	B73_cn_vs_B73_pollen	UP
chr7	183511729	183514157	Zm00001eb331390	8.05654	+	0.477058	3.86143e-06	6.07071e-06	B73_cn_vs_B73_pollen	UP
chr7	183515475	183522123	Zm00001eb331400	2.20035	-	5.78741	4.32931e-43	1.79468e-42	B73_cn_vs_B73_pollen	UP
chr7	183567468	183568331	Zm00001eb331450	10.1977	+	1.71952	4.42669e-17	1.02425e-16	B73_cn_vs_B73_pollen	UP
chr7	183712662	183717268	Zm00001eb331510	3.6109	+	1.1751	2.58899e-09	4.66167e-09	B73_cn_vs_B73_pollen	UP
chr7	183739272	183745334	Zm00001eb331520	5.27881	+	5.88688	3.3845e-115	3.29602e-114	B73_cn_vs_B73_pollen	UP
chr7	183759759	183762467	Zm00001eb331550	10.2939	-	3.21168	2.37274e-21	6.17345e-21	B73_cn_vs_B73_pollen	UP
chr7	183773564	183785894	Zm00001eb331570	3.354	+	6.04894	2.48324e-53	1.21427e-52	B73_cn_vs_B73_pollen	UP
chr7	183835666	183837914	Zm00001eb331600	2.88191	-	3.3764	1.05173e-13	2.19907e-13	B73_cn_vs_B73_pollen	UP
chr7	183947135	183980571	Zm00001eb331630	4.51694	+	3.68999	6.25543e-19	1.52404e-18	B73_cn_vs_B73_pollen	UP
chr7	184185526	184189547	Zm00001eb331740	10.1417	-	2.54086	2.86641e-20	7.24295e-20	B73_cn_vs_B73_pollen	UP
chr7	184263714	184273270	Zm00001eb331750	7.35833	+	4.0662	2.94466e-54	1.4587e-53	B73_cn_vs_B73_pollen	UP
chr7	184275646	184278810	Zm00001eb331760	5.63796	+	1.73526	2.26911e-17	5.28704e-17	B73_cn_vs_B73_pollen	UP
chr7	184288825	184291879	Zm00001eb331770	3.41418	-	3.05771	1.43758e-08	2.50905e-08	B73_cn_vs_B73_pollen	UP
chr7	184528041	184529635	Zm00001eb331880	4.23087	-	0.718273	2.17234e-06	3.45007e-06	B73_cn_vs_B73_pollen	UP
chr7	184546233	184553606	Zm00001eb331890	5.17535	-	4.95432	1.54354e-77	1.03734e-76	B73_cn_vs_B73_pollen	UP
chr7	184619520	184620452	Zm00001eb331930	7.04225	+	-0.227114	0.00124523	0.00169009	B73_cn_vs_B73_pollen	UP
chr7	184651730	184655894	Zm00001eb331950	2.57014	-	4.15062	1.94454e-22	5.19122e-22	B73_cn_vs_B73_pollen	UP
chr7	184818708	184833544	Zm00001eb331970	3.96178	+	5.06121	1.36242e-65	7.8637e-65	B73_cn_vs_B73_pollen	UP
chr7	184836441	184837527	Zm00001eb331990	3.8754	-	3.48523	1.32595e-15	2.94645e-15	B73_cn_vs_B73_pollen	UP
chr7	185034576	185038486	Zm00001eb332010	4.295	-	3.50921	9.09897e-26	2.63813e-25	B73_cn_vs_B73_pollen	UP
chr7	185145185	185147430	Zm00001eb332020	6.80019	-	4.22246	9.17313e-51	4.31861e-50	B73_cn_vs_B73_pollen	UP
chr7	185225370	185226895	Zm00001eb332050	13.5654	+	4.01862	6.00713e-93	4.76957e-92	B73_cn_vs_B73_pollen	UP
chr7	185400813	185403407	Zm00001eb332090	4.20809	+	1.31735	1.00972e-06	1.62777e-06	B73_cn_vs_B73_pollen	UP
chr7	185403998	185405833	Zm00001eb332100	8.19609	-	-0.11917	9.27731e-07	1.49739e-06	B73_cn_vs_B73_pollen	UP
chr7	185555428	185557010	Zm00001eb332120	6.67491	-	-0.0645362	0.00708432	0.0091097	B73_cn_vs_B73_pollen	UP
chr8	363465	365101	Zm00001eb332160	8.05931	-	2.44143	2.04061e-06	3.24403e-06	B73_cn_vs_B73_pollen	UP
chr8	612299	628907	Zm00001eb332200	3.45949	-	4.3301	9.61915e-32	3.18644e-31	B73_cn_vs_B73_pollen	UP
chr8	743357	750058	Zm00001eb332210	4.07969	+	6.03478	1.49964e-134	1.68081e-133	B73_cn_vs_B73_pollen	UP
chr8	869006	870654	Zm00001eb332260	7.50243	-	0.461798	0.000528527	0.000735216	B73_cn_vs_B73_pollen	UP
chr8	923883	927735	Zm00001eb332290	4.54752	+	5.29212	2.96393e-57	1.53199e-56	B73_cn_vs_B73_pollen	UP
chr8	1250933	1254390	Zm00001eb332400	9.60965	+	0.401111	1.15093e-13	2.40422e-13	B73_cn_vs_B73_pollen	UP
chr8	1411140	1415983	Zm00001eb332450	2.90149	-	0.928086	1.10682e-06	1.78124e-06	B73_cn_vs_B73_pollen	UP
chr8	1749177	1755251	Zm00001eb332530	2.73956	+	6.93958	9.47933e-68	5.62919e-67	B73_cn_vs_B73_pollen	UP
chr8	1820021	1823306	Zm00001eb332550	2.65537	+	3.84979	1.17932e-23	3.24791e-23	B73_cn_vs_B73_pollen	UP
chr8	1828970	1833118	Zm00001eb332580	4.69629	-	6.77456	1.37586e-123	1.42625e-122	B73_cn_vs_B73_pollen	UP
chr8	2052375	2057146	Zm00001eb332610	2.87243	-	2.48341	2.69511e-13	5.56907e-13	B73_cn_vs_B73_pollen	UP
chr8	2140073	2141650	Zm00001eb332630	2.29773	+	2.00741	7.19414e-09	1.26985e-08	B73_cn_vs_B73_pollen	UP
chr8	2146651	2148636	Zm00001eb332640	6.79782	-	-1.95025	0.00594737	0.00769126	B73_cn_vs_B73_pollen	UP
chr8	2197714	2200150	Zm00001eb332650	8.09316	+	3.48797	1.33313e-67	7.9012e-67	B73_cn_vs_B73_pollen	UP
chr8	2420361	2425037	Zm00001eb332710	3.85666	+	4.68695	2.34967e-47	1.04503e-46	B73_cn_vs_B73_pollen	UP
chr8	2591781	2602402	Zm00001eb332770	4.65976	+	5.36598	1.76267e-54	8.76391e-54	B73_cn_vs_B73_pollen	UP
chr8	2654644	2657800	Zm00001eb332790	2.63533	+	6.20647	3.10287e-52	1.48997e-51	B73_cn_vs_B73_pollen	UP
chr8	3246198	3249205	Zm00001eb332870	9.07382	-	1.47638	5.7371e-11	1.09918e-10	B73_cn_vs_B73_pollen	UP
chr8	3325363	3353976	Zm00001eb332890	2.3493	+	6.40215	1.61351e-47	7.19725e-47	B73_cn_vs_B73_pollen	UP
chr8	3341055	3341849	Zm00001eb332900	6.8169	-	-0.0422265	0.00435498	0.00568341	B73_cn_vs_B73_pollen	UP
chr8	3411746	3424544	Zm00001eb332910	3.50013	+	5.28898	2.38041e-51	1.13075e-50	B73_cn_vs_B73_pollen	UP
chr8	3463873	3468232	Zm00001eb332930	3.59157	+	2.12735	7.01686e-10	1.2911e-09	B73_cn_vs_B73_pollen	UP
chr8	3503381	3504923	Zm00001eb332950	5.76099	+	3.7775	3.8847e-33	1.32665e-32	B73_cn_vs_B73_pollen	UP
chr8	3640392	3642855	Zm00001eb332990	9.85027	-	2.09518	4.08067e-16	9.19713e-16	B73_cn_vs_B73_pollen	UP
chr8	3737437	3742197	Zm00001eb333030	6.31981	+	4.01837	5.35574e-46	2.32868e-45	B73_cn_vs_B73_pollen	UP
chr8	3971867	3976028	Zm00001eb333130	2.22888	+	2.15133	2.46899e-05	3.7198e-05	B73_cn_vs_B73_pollen	UP
chr8	4189037	4196749	Zm00001eb333170	2.90345	+	4.07324	1.01357e-37	3.7844e-37	B73_cn_vs_B73_pollen	UP
chr8	4227863	4230622	Zm00001eb333190	5.9711	+	3.99806	3.22716e-38	1.21748e-37	B73_cn_vs_B73_pollen	UP
chr8	4281494	4295146	Zm00001eb333210	4.62215	-	7.01073	5.38507e-95	4.37872e-94	B73_cn_vs_B73_pollen	UP
chr8	4487415	4493181	Zm00001eb333230	2.05662	+	4.81693	2.16975e-19	5.35177e-19	B73_cn_vs_B73_pollen	UP
chr8	4663595	4665917	Zm00001eb333280	3.35672	+	2.44748	3.42806e-12	6.85329e-12	B73_cn_vs_B73_pollen	UP
chr8	4677512	4679675	Zm00001eb333290	8.46184	-	0.0888677	4.60676e-07	7.53919e-07	B73_cn_vs_B73_pollen	UP
chr8	4822674	4824876	Zm00001eb333330	5.85247	+	1.3839	3.64621e-14	7.73984e-14	B73_cn_vs_B73_pollen	UP
chr8	4893194	4913338	Zm00001eb333350	8.96185	-	1.6515	7.09536e-10	1.30525e-09	B73_cn_vs_B73_pollen	UP
chr8	4941979	4951032	Zm00001eb333360	2.15841	+	3.85424	8.38822e-16	1.8722e-15	B73_cn_vs_B73_pollen	UP
chr8	4964972	4967089	Zm00001eb333380	7.09346	-	2.78075	2.75968e-42	1.12632e-41	B73_cn_vs_B73_pollen	UP
chr8	5053166	5060405	Zm00001eb333400	4.35014	-	3.22854	7.70872e-19	1.87379e-18	B73_cn_vs_B73_pollen	UP
chr8	5061326	5063247	Zm00001eb333410	3.32154	-	1.08301	3.12062e-06	4.92454e-06	B73_cn_vs_B73_pollen	UP
chr8	5301498	5307938	Zm00001eb333470	2.09056	+	4.05128	7.2491e-16	1.62273e-15	B73_cn_vs_B73_pollen	UP
chr8	5357341	5357743	Zm00001eb333490	7.74784	+	-1.29574	0.000162117	0.000232685	B73_cn_vs_B73_pollen	UP
chr8	5487800	5489896	Zm00001eb333520	7.398	+	5.88185	1.36204e-141	1.60901e-140	B73_cn_vs_B73_pollen	UP
chr8	5536708	5543312	Zm00001eb333540	2.95334	-	2.54964	7.84506e-09	1.38344e-08	B73_cn_vs_B73_pollen	UP
chr8	5668702	5671161	Zm00001eb333580	8.46209	+	-0.37908	1.76396e-07	2.9393e-07	B73_cn_vs_B73_pollen	UP
chr8	5947526	5950729	Zm00001eb333640	2.76453	+	3.82154	6.34194e-15	1.3806e-14	B73_cn_vs_B73_pollen	UP
chr8	6363318	6364132	Zm00001eb333780	6.2184	+	2.80442	3.00075e-27	9.00782e-27	B73_cn_vs_B73_pollen	UP
chr8	6606642	6606948	Zm00001eb333870	6.44006	+	-0.118469	0.0120266	0.0151907	B73_cn_vs_B73_pollen	UP
chr8	6629127	6639874	Zm00001eb333890	4.37334	-	6.4767	4.9898e-92	3.92462e-91	B73_cn_vs_B73_pollen	UP
chr8	6789380	6793997	Zm00001eb333940	5.59717	+	3.36097	4.47547e-41	1.78812e-40	B73_cn_vs_B73_pollen	UP
chr8	6858180	6859570	Zm00001eb333970	2.03333	+	4.67045	1.41073e-24	3.96939e-24	B73_cn_vs_B73_pollen	UP
chr8	6910549	6916638	Zm00001eb333990	3.73739	+	4.57353	1.21817e-38	4.63528e-38	B73_cn_vs_B73_pollen	UP
chr8	6995878	7002257	Zm00001eb334030	5.60329	+	3.67191	1.10906e-31	3.66936e-31	B73_cn_vs_B73_pollen	UP
chr8	7005424	7007314	Zm00001eb334050	4.02275	+	8.60392	9.69526e-107	8.83265e-106	B73_cn_vs_B73_pollen	UP
chr8	7255872	7259867	Zm00001eb334100	5.31046	+	4.32582	6.04207e-54	2.98151e-53	B73_cn_vs_B73_pollen	UP
chr8	7323086	7323898	Zm00001eb334140	12.3499	+	2.88574	1.41042e-58	7.41477e-58	B73_cn_vs_B73_pollen	UP
chr8	7834032	7838410	Zm00001eb334190	6.22192	+	-0.712842	0.0314428	0.0384339	B73_cn_vs_B73_pollen	UP
chr8	8052924	8054340	Zm00001eb334230	9.45491	-	0.340325	1.24606e-11	2.44836e-11	B73_cn_vs_B73_pollen	UP
chr8	8104007	8107403	Zm00001eb334240	3.56305	+	3.83047	2.15692e-21	5.61613e-21	B73_cn_vs_B73_pollen	UP
chr8	8137449	8141425	Zm00001eb334260	2.9133	+	5.02008	2.52122e-38	9.53672e-38	B73_cn_vs_B73_pollen	UP
chr8	8149961	8155901	Zm00001eb334270	2.66639	-	5.81627	4.29741e-34	1.49343e-33	B73_cn_vs_B73_pollen	UP
chr8	8687340	8690864	Zm00001eb334410	2.65312	-	3.62189	1.73498e-16	3.9597e-16	B73_cn_vs_B73_pollen	UP
chr8	8695875	8703670	Zm00001eb334430	3.84881	+	4.13219	5.01191e-46	2.17997e-45	B73_cn_vs_B73_pollen	UP
chr8	8703800	8708044	Zm00001eb334440	6.53927	-	3.59849	8.17319e-33	2.7694e-32	B73_cn_vs_B73_pollen	UP
chr8	8716608	8719613	Zm00001eb334460	5.1791	-	1.03514	3.20288e-12	6.41209e-12	B73_cn_vs_B73_pollen	UP
chr8	9278163	9281153	Zm00001eb334620	6.75912	+	-1.22325	0.00808461	0.0103527	B73_cn_vs_B73_pollen	UP
chr8	9316122	10067523	Zm00001eb334630	2.72197	-	3.96605	4.57309e-28	1.39888e-27	B73_cn_vs_B73_pollen	UP
chr8	9681890	9698791	Zm00001eb334670	9.22843	+	1.27514	6.80149e-11	1.29921e-10	B73_cn_vs_B73_pollen	UP
chr8	9870180	9888061	Zm00001eb334680	7.35682	+	0.445767	0.000465703	0.000650095	B73_cn_vs_B73_pollen	UP
chr8	10061696	10065621	Zm00001eb334730	8.3113	+	0.817209	1.11837e-06	1.79935e-06	B73_cn_vs_B73_pollen	UP
chr8	10499416	10508395	Zm00001eb334790	12.0443	-	3.65692	1.01302e-54	5.06154e-54	B73_cn_vs_B73_pollen	UP
chr8	10518942	10521047	Zm00001eb334810	3.45664	-	-0.928072	0.000513046	0.000714253	B73_cn_vs_B73_pollen	UP
chr8	10814200	10814501	Zm00001eb334860	10.3703	+	2.38505	3.99602e-22	1.05898e-21	B73_cn_vs_B73_pollen	UP
chr8	11167122	11174804	Zm00001eb334910	2.93618	-	4.31159	1.17252e-34	4.12668e-34	B73_cn_vs_B73_pollen	UP
chr8	11309825	11312598	Zm00001eb334940	11.5082	+	3.88438	6.06418e-40	2.37215e-39	B73_cn_vs_B73_pollen	UP
chr8	11932474	11934336	Zm00001eb335060	7.31016	-	-1.20923	0.00084957	0.00116704	B73_cn_vs_B73_pollen	UP
chr8	11952662	11964360	Zm00001eb335070	4.88267	+	2.80967	4.37802e-27	1.30985e-26	B73_cn_vs_B73_pollen	UP
chr8	11978527	11981111	Zm00001eb335080	8.08182	-	0.492264	4.6743e-06	7.31409e-06	B73_cn_vs_B73_pollen	UP
chr8	12085034	12088417	Zm00001eb335110	9.23378	-	1.26459	1.30766e-11	2.56691e-11	B73_cn_vs_B73_pollen	UP
chr8	12720818	12721497	Zm00001eb335210	8.61841	-	-0.286129	2.0551e-06	3.266e-06	B73_cn_vs_B73_pollen	UP
chr8	13081332	13082635	Zm00001eb335320	7.27853	+	-1.62625	0.0011657	0.00158587	B73_cn_vs_B73_pollen	UP
chr8	13187251	13192217	Zm00001eb335340	5.99487	+	3.37798	1.73763e-36	6.33496e-36	B73_cn_vs_B73_pollen	UP
chr8	13597362	13609738	Zm00001eb335470	4.40597	-	2.2909	4.49677e-13	9.2299e-13	B73_cn_vs_B73_pollen	UP
chr8	13998283	14000403	Zm00001eb335630	3.54475	+	3.16679	3.78929e-13	7.79754e-13	B73_cn_vs_B73_pollen	UP
chr8	14182220	14188503	Zm00001eb335670	4.38996	+	3.34956	4.03209e-17	9.33658e-17	B73_cn_vs_B73_pollen	UP
chr8	14193857	14194681	Zm00001eb335680	8.18265	-	-0.773542	4.72168e-06	7.38443e-06	B73_cn_vs_B73_pollen	UP
chr8	14203118	14206058	Zm00001eb335690	3.36052	-	3.7357	6.59639e-27	1.96581e-26	B73_cn_vs_B73_pollen	UP
chr8	14485980	14488772	Zm00001eb335790	7.84242	-	5.26687	1.84921e-110	1.7368e-109	B73_cn_vs_B73_pollen	UP
chr8	14505125	14507260	Zm00001eb335810	3.9545	-	0.0331831	1.25722e-05	1.92277e-05	B73_cn_vs_B73_pollen	UP
chr8	14517366	14526818	Zm00001eb335830	3.26429	-	4.70037	1.98923e-37	7.38074e-37	B73_cn_vs_B73_pollen	UP
chr8	14774259	14778203	Zm00001eb335860	5.74666	-	4.96608	1.90044e-58	9.97359e-58	B73_cn_vs_B73_pollen	UP
chr8	15039693	15046669	Zm00001eb335910	2.18269	+	2.31354	3.63002e-06	5.71319e-06	B73_cn_vs_B73_pollen	UP
chr8	15184247	15188334	Zm00001eb335940	11.4313	+	2.94311	6.04572e-43	2.50065e-42	B73_cn_vs_B73_pollen	UP
chr8	15295552	15299432	Zm00001eb336020	9.35985	-	2.1845	3.42201e-13	7.04892e-13	B73_cn_vs_B73_pollen	UP
chr8	15384940	15386306	Zm00001eb336030	2.68898	-	0.650078	0.00226649	0.00302264	B73_cn_vs_B73_pollen	UP
chr8	15551130	15557732	Zm00001eb336070	5.29429	+	4.13324	1.18736e-37	4.42854e-37	B73_cn_vs_B73_pollen	UP
chr8	15659170	15660239	Zm00001eb336100	10.8524	-	1.53692	5.60919e-25	1.59508e-24	B73_cn_vs_B73_pollen	UP
chr8	15723216	15724874	Zm00001eb336120	4.5037	-	0.546521	4.02302e-07	6.59721e-07	B73_cn_vs_B73_pollen	UP
chr8	15880872	15886154	Zm00001eb336160	3.00213	-	3.89922	3.19405e-18	7.62803e-18	B73_cn_vs_B73_pollen	UP
chr8	16437808	16440079	Zm00001eb336270	3.60358	+	0.724801	0.000183554	0.000262631	B73_cn_vs_B73_pollen	UP
chr8	16509734	16511118	Zm00001eb336290	6.51357	-	-1.32076	0.00682481	0.00879042	B73_cn_vs_B73_pollen	UP
chr8	16961262	16969020	Zm00001eb336390	7.96851	-	4.99122	1.04399e-79	7.17294e-79	B73_cn_vs_B73_pollen	UP
chr8	17298131	17301340	Zm00001eb336490	3.52837	-	1.49494	4.17463e-08	7.16561e-08	B73_cn_vs_B73_pollen	UP
chr8	17391162	17395311	Zm00001eb336530	4.40184	-	2.08622	5.15898e-07	8.42532e-07	B73_cn_vs_B73_pollen	UP
chr8	17457975	17459123	Zm00001eb336580	10.8893	+	1.52639	3.58815e-21	9.28699e-21	B73_cn_vs_B73_pollen	UP
chr8	17545785	17551252	Zm00001eb336590	3.03231	-	4.25823	7.35539e-21	1.88427e-20	B73_cn_vs_B73_pollen	UP
chr8	17619948	17624936	Zm00001eb336660	11.3786	-	3.86492	1.83356e-40	7.2542e-40	B73_cn_vs_B73_pollen	UP
chr8	17738653	17740072	Zm00001eb336690	4.08898	+	0.563091	8.41633e-06	1.29978e-05	B73_cn_vs_B73_pollen	UP
chr8	17867561	17873430	Zm00001eb336730	6.21845	-	3.92107	9.36395e-43	3.85739e-42	B73_cn_vs_B73_pollen	UP
chr8	17935992	17940644	Zm00001eb336760	5.5766	-	5.27143	1.24561e-128	1.34102e-127	B73_cn_vs_B73_pollen	UP
chr8	17967500	17968729	Zm00001eb336790	7.89583	+	-0.473466	5.89119e-05	8.68446e-05	B73_cn_vs_B73_pollen	UP
chr8	18244342	18245643	Zm00001eb336820	4.69969	-	1.82659	3.69022e-09	6.59855e-09	B73_cn_vs_B73_pollen	UP
chr8	18856656	18860418	Zm00001eb336920	3.26971	+	2.36106	9.12212e-10	1.67176e-09	B73_cn_vs_B73_pollen	UP
chr8	18928566	18930699	Zm00001eb336930	8.24164	-	1.25716	2.18078e-06	3.46279e-06	B73_cn_vs_B73_pollen	UP
chr8	19038042	19039476	Zm00001eb336960	7.30479	-	-0.0911681	0.000581563	0.000806866	B73_cn_vs_B73_pollen	UP
chr8	19058685	19061720	Zm00001eb337010	2.03804	-	6.96412	3.50733e-57	1.81093e-56	B73_cn_vs_B73_pollen	UP
chr8	19512628	19518270	Zm00001eb337110	7.99046	-	-0.00955162	5.61869e-06	8.75403e-06	B73_cn_vs_B73_pollen	UP
chr8	19586953	19612994	Zm00001eb337140	4.34847	+	6.17259	4.61683e-86	3.41143e-85	B73_cn_vs_B73_pollen	UP
chr8	20579173	20581428	Zm00001eb337300	3.51147	+	1.27086	0.00018553	0.000265349	B73_cn_vs_B73_pollen	UP
chr8	21296238	21297701	Zm00001eb337490	4.13505	-	1.34405	7.16758e-06	1.11088e-05	B73_cn_vs_B73_pollen	UP
chr8	21300792	21308016	Zm00001eb337510	2.84589	+	3.19041	1.47433e-14	3.17114e-14	B73_cn_vs_B73_pollen	UP
chr8	21307651	21311629	Zm00001eb337520	4.87657	-	2.23949	2.22321e-17	5.18258e-17	B73_cn_vs_B73_pollen	UP
chr8	22297576	22299960	Zm00001eb337700	8.55949	-	1.05837	5.79076e-08	9.87891e-08	B73_cn_vs_B73_pollen	UP
chr8	22401547	22408511	Zm00001eb337800	3.65833	+	7.68419	7.54494e-71	4.69274e-70	B73_cn_vs_B73_pollen	UP
chr8	22409991	22416610	Zm00001eb337810	2.92814	-	6.7589	5.0767e-63	2.83129e-62	B73_cn_vs_B73_pollen	UP
chr8	22431369	22434054	Zm00001eb337820	7.40264	+	-0.259551	0.000739581	0.0010201	B73_cn_vs_B73_pollen	UP
chr8	22453067	22454654	Zm00001eb337830	9.07074	-	1.36689	5.96884e-09	1.05741e-08	B73_cn_vs_B73_pollen	UP
chr8	22689308	22692048	Zm00001eb337880	10.7992	-	3.56158	3.45891e-30	1.10554e-29	B73_cn_vs_B73_pollen	UP
chr8	23105809	23111024	Zm00001eb337940	2.03782	+	2.42515	6.07515e-06	9.44824e-06	B73_cn_vs_B73_pollen	UP
chr8	23252763	23257909	Zm00001eb337970	3.67908	-	2.23243	9.02447e-10	1.65424e-09	B73_cn_vs_B73_pollen	UP
chr8	23459071	23460234	Zm00001eb338030	6.83797	-	-0.0462922	0.007129	0.00916473	B73_cn_vs_B73_pollen	UP
chr8	24041174	24046167	Zm00001eb338170	2.33915	-	0.936381	0.00154872	0.00208847	B73_cn_vs_B73_pollen	UP
chr8	24046191	24051078	Zm00001eb338190	6.62529	-	4.7812	2.10494e-57	1.09078e-56	B73_cn_vs_B73_pollen	UP
chr8	24434222	24437287	Zm00001eb338270	2.18104	-	2.4593	5.44637e-07	8.88391e-07	B73_cn_vs_B73_pollen	UP
chr8	24573314	24575605	Zm00001eb338290	8.80842	-	-0.108015	4.04921e-07	6.6397e-07	B73_cn_vs_B73_pollen	UP
chr8	24587861	24595330	Zm00001eb338300	5.72504	+	6.47248	4.00157e-131	4.37399e-130	B73_cn_vs_B73_pollen	UP
chr8	24974985	24978509	Zm00001eb338370	5.28046	+	3.82355	1.60292e-28	4.95503e-28	B73_cn_vs_B73_pollen	UP
chr8	25167595	25173475	Zm00001eb338450	9.58046	+	2.20626	7.65405e-15	1.66147e-14	B73_cn_vs_B73_pollen	UP
chr8	25375337	25377863	Zm00001eb338510	5.2995	+	1.52847	1.49718e-10	2.8239e-10	B73_cn_vs_B73_pollen	UP
chr8	25667186	25670912	Zm00001eb338570	6.24992	+	3.40242	7.37557e-28	2.24456e-27	B73_cn_vs_B73_pollen	UP
chr8	25672808	25678219	Zm00001eb338590	2.87623	-	3.51435	2.39102e-12	4.80419e-12	B73_cn_vs_B73_pollen	UP
chr8	25996941	26003565	Zm00001eb338660	2.46879	-	3.39115	6.51139e-17	1.50146e-16	B73_cn_vs_B73_pollen	UP
chr8	26747106	26756651	Zm00001eb338770	3.02478	-	2.83469	4.80546e-11	9.23451e-11	B73_cn_vs_B73_pollen	UP
chr8	26761785	26763419	Zm00001eb338780	2.57796	+	-0.025015	0.0256373	0.0315776	B73_cn_vs_B73_pollen	UP
chr8	27328904	27329319	Zm00001eb338860	6.96191	+	-1.40907	0.00319996	0.0042141	B73_cn_vs_B73_pollen	UP
chr8	27436282	27439799	Zm00001eb338880	4.90922	+	2.19475	3.46293e-11	6.68849e-11	B73_cn_vs_B73_pollen	UP
chr8	27444881	27456039	Zm00001eb338890	4.10724	+	1.24957	7.39405e-10	1.35927e-09	B73_cn_vs_B73_pollen	UP
chr8	27563668	27567995	Zm00001eb338910	5.35135	-	2.34986	2.28557e-11	4.44629e-11	B73_cn_vs_B73_pollen	UP
chr8	27831188	27837508	Zm00001eb338990	3.47975	-	6.01421	3.85348e-70	2.37727e-69	B73_cn_vs_B73_pollen	UP
chr8	28015877	28017611	Zm00001eb339040	6.79467	-	0.504152	0.00394488	0.00516264	B73_cn_vs_B73_pollen	UP
chr8	28399462	28402139	Zm00001eb339070	4.73452	+	5.43839	2.21425e-70	1.36879e-69	B73_cn_vs_B73_pollen	UP
chr8	29064387	29068963	Zm00001eb339230	3.27599	-	4.69631	9.53012e-40	3.71418e-39	B73_cn_vs_B73_pollen	UP
chr8	29814264	29817242	Zm00001eb339320	3.66353	-	0.539168	1.51345e-08	2.63822e-08	B73_cn_vs_B73_pollen	UP
chr8	29947788	29949572	Zm00001eb339340	4.10818	-	0.162346	5.19269e-06	8.1054e-06	B73_cn_vs_B73_pollen	UP
chr8	30078207	30084468	Zm00001eb339390	6.52685	-	4.49915	7.41251e-53	3.58921e-52	B73_cn_vs_B73_pollen	UP
chr8	30173188	30177595	Zm00001eb339410	7.10006	-	-0.05172	0.00132562	0.00179563	B73_cn_vs_B73_pollen	UP
chr8	30519887	30522682	Zm00001eb339490	9.24215	-	0.605775	1.42897e-11	2.80119e-11	B73_cn_vs_B73_pollen	UP
chr8	30532264	30535753	Zm00001eb339500	6.35776	+	2.92891	1.87682e-21	4.89469e-21	B73_cn_vs_B73_pollen	UP
chr8	30705758	30713119	Zm00001eb339560	2.62507	-	2.61736	1.58102e-07	2.6397e-07	B73_cn_vs_B73_pollen	UP
chr8	33479035	33484817	Zm00001eb339710	3.93929	+	4.60666	9.02793e-46	3.90647e-45	B73_cn_vs_B73_pollen	UP
chr8	33871595	33874851	Zm00001eb339760	6.149	+	3.60028	4.72285e-30	1.50576e-29	B73_cn_vs_B73_pollen	UP
chr8	33916580	33917824	Zm00001eb339770	2.16862	+	1.14436	0.00675789	0.00870654	B73_cn_vs_B73_pollen	UP
chr8	35339002	35340086	Zm00001eb339940	7.30934	+	0.720561	0.000747476	0.00103052	B73_cn_vs_B73_pollen	UP
chr8	35604976	35618314	Zm00001eb340000	7.32244	-	0.905491	0.000855364	0.00117446	B73_cn_vs_B73_pollen	UP
chr8	35952671	35955183	Zm00001eb340080	4.51074	+	3.43787	1.51381e-18	3.65228e-18	B73_cn_vs_B73_pollen	UP
chr8	36524917	36526062	Zm00001eb340140	7.31804	+	2.41506	0.00143252	0.00193617	B73_cn_vs_B73_pollen	UP
chr8	37489791	37491606	Zm00001eb340270	4.7956	+	4.42904	2.43981e-50	1.14068e-49	B73_cn_vs_B73_pollen	UP
chr8	37492102	37493461	Zm00001eb340280	7.09701	-	3.21855	0.00117949	0.00160408	B73_cn_vs_B73_pollen	UP
chr8	37530340	37540852	Zm00001eb340290	7.32184	+	-1.28334	0.000710251	0.00098048	B73_cn_vs_B73_pollen	UP
chr8	37685136	37691866	Zm00001eb340320	2.8858	+	5.54487	5.28434e-42	2.14697e-41	B73_cn_vs_B73_pollen	UP
chr8	37762047	37766245	Zm00001eb340330	4.34197	-	2.90783	6.6886e-12	1.32409e-11	B73_cn_vs_B73_pollen	UP
chr8	38230316	38249466	Zm00001eb340350	3.47685	+	7.82179	7.27738e-48	3.26836e-47	B73_cn_vs_B73_pollen	UP
chr8	38649664	38657193	Zm00001eb340400	9.80624	+	2.38257	1.36926e-16	3.13475e-16	B73_cn_vs_B73_pollen	UP
chr8	38798635	38800534	Zm00001eb340430	7.54374	+	3.93915	0.000212796	0.000303309	B73_cn_vs_B73_pollen	UP
chr8	39778219	39805171	Zm00001eb340500	3.26144	-	-1.13395	0.00163864	0.00220581	B73_cn_vs_B73_pollen	UP
chr8	40087722	40089833	Zm00001eb340550	6.63672	-	2.44946	0.0115241	0.014575	B73_cn_vs_B73_pollen	UP
chr8	40194925	40195698	Zm00001eb340580	3.36877	+	8.13166	1.033e-95	8.459e-95	B73_cn_vs_B73_pollen	UP
chr8	41336148	41342843	Zm00001eb340720	2.61647	-	6.80494	2.59612e-43	1.07988e-42	B73_cn_vs_B73_pollen	UP
chr8	41778427	41782709	Zm00001eb340750	6.61479	-	-1.0575	0.00633809	0.00818261	B73_cn_vs_B73_pollen	UP
chr8	41936346	41938357	Zm00001eb340790	5.04099	-	2.0683	2.96155e-19	7.27595e-19	B73_cn_vs_B73_pollen	UP
chr8	42048032	42056164	Zm00001eb340800	8.37643	+	1.62898	3.50914e-07	5.7736e-07	B73_cn_vs_B73_pollen	UP
chr8	44426120	44431394	Zm00001eb341010	4.31021	-	4.65554	8.41795e-43	3.47064e-42	B73_cn_vs_B73_pollen	UP
chr8	45157464	45159660	Zm00001eb341080	2.83518	+	2.89952	3.70311e-11	7.14499e-11	B73_cn_vs_B73_pollen	UP
chr8	45185540	45191373	Zm00001eb341090	3.43108	+	2.84325	9.71011e-14	2.03222e-13	B73_cn_vs_B73_pollen	UP
chr8	47059677	47067538	Zm00001eb341260	5.31139	-	5.61574	2.37458e-82	1.69082e-81	B73_cn_vs_B73_pollen	UP
chr8	47821648	47828593	Zm00001eb341290	2.04392	-	1.48778	0.00283557	0.00375091	B73_cn_vs_B73_pollen	UP
chr8	49790090	49797025	Zm00001eb341380	7.85267	+	-0.747341	3.91546e-05	5.83249e-05	B73_cn_vs_B73_pollen	UP
chr8	49957437	49963410	Zm00001eb341390	3.36154	-	6.8272	1.11639e-76	7.42469e-76	B73_cn_vs_B73_pollen	UP
chr8	51454341	51456556	Zm00001eb341450	6.43795	+	-0.519037	0.0107517	0.0136393	B73_cn_vs_B73_pollen	UP
chr8	52664572	52683140	Zm00001eb341540	3.28703	+	4.30465	3.86249e-22	1.02404e-21	B73_cn_vs_B73_pollen	UP
chr8	54296436	54297320	Zm00001eb341630	4.50903	+	4.14012	5.69088e-20	1.42495e-19	B73_cn_vs_B73_pollen	UP
chr8	56948725	56949649	Zm00001eb341810	7.24791	+	-1.54663	0.00117501	0.00159827	B73_cn_vs_B73_pollen	UP
chr8	57473926	57482871	Zm00001eb341860	3.05069	-	4.1627	2.24649e-34	7.85866e-34	B73_cn_vs_B73_pollen	UP
chr8	58038618	58042149	Zm00001eb341900	6.86869	+	-0.455256	0.00545076	0.00706371	B73_cn_vs_B73_pollen	UP
chr8	60520722	60522215	Zm00001eb342050	10.5011	-	2.89287	1.30972e-19	3.24957e-19	B73_cn_vs_B73_pollen	UP
chr8	61006047	61008546	Zm00001eb342070	12.1398	+	3.85179	6.43913e-51	3.03854e-50	B73_cn_vs_B73_pollen	UP
chr8	61060621	61066372	Zm00001eb342080	2.6923	+	4.76863	3.16078e-26	9.27274e-26	B73_cn_vs_B73_pollen	UP
chr8	61927473	61929290	Zm00001eb342190	2.49602	-	3.48603	3.37374e-16	7.62458e-16	B73_cn_vs_B73_pollen	UP
chr8	62100552	62103192	Zm00001eb342200	3.20253	+	0.594957	0.00113235	0.00154292	B73_cn_vs_B73_pollen	UP
chr8	62457187	62483630	Zm00001eb342240	3.00521	+	3.31661	5.27235e-13	1.08009e-12	B73_cn_vs_B73_pollen	UP
chr8	63195553	63196739	Zm00001eb342300	9.89177	+	2.33075	7.4465e-18	1.75729e-17	B73_cn_vs_B73_pollen	UP
chr8	63383259	63385649	Zm00001eb342320	3.92208	+	1.82563	2.53288e-12	5.08502e-12	B73_cn_vs_B73_pollen	UP
chr8	63564893	63570147	Zm00001eb342340	6.80818	+	4.12681	1.57146e-39	6.09804e-39	B73_cn_vs_B73_pollen	UP
chr8	63730438	63733337	Zm00001eb342400	3.68285	-	7.65713	1.11373e-135	1.26167e-134	B73_cn_vs_B73_pollen	UP
chr8	64065089	64066096	Zm00001eb342500	7.17877	-	2.42245	4.07899e-41	1.6316e-40	B73_cn_vs_B73_pollen	UP
chr8	64627702	64629170	Zm00001eb342580	2.70135	+	-1.47224	0.0181778	0.0226261	B73_cn_vs_B73_pollen	UP
chr8	64919593	64920436	Zm00001eb342650	6.82953	+	-0.49619	0.0074309	0.00954071	B73_cn_vs_B73_pollen	UP
chr8	65484352	65484735	Zm00001eb342740	2.32387	-	0.27314	0.00875714	0.011185	B73_cn_vs_B73_pollen	UP
chr8	66365484	66369511	Zm00001eb342900	3.26413	-	1.30067	2.50286e-06	3.96565e-06	B73_cn_vs_B73_pollen	UP
chr8	67364466	67368145	Zm00001eb343090	3.15429	+	1.80246	1.32679e-06	2.12763e-06	B73_cn_vs_B73_pollen	UP
chr8	67733996	67736648	Zm00001eb343160	6.56634	+	3.99097	3.28494e-34	1.14567e-33	B73_cn_vs_B73_pollen	UP
chr8	67926121	67942328	Zm00001eb343200	6.39943	+	3.36817	2.02725e-30	6.51036e-30	B73_cn_vs_B73_pollen	UP
chr8	68102115	68104805	Zm00001eb343220	6.60338	+	2.124	9.33697e-29	2.9007e-28	B73_cn_vs_B73_pollen	UP
chr8	68236086	68240771	Zm00001eb343240	2.53704	+	2.71128	1.22497e-07	2.0557e-07	B73_cn_vs_B73_pollen	UP
chr8	68439606	68441690	Zm00001eb343250	3.26621	+	5.44175	3.12619e-62	1.72097e-61	B73_cn_vs_B73_pollen	UP
chr8	68442381	68445269	Zm00001eb343260	3.68243	-	1.25647	0.000123738	0.000178942	B73_cn_vs_B73_pollen	UP
chr8	68748173	68751873	Zm00001eb343350	2.79295	-	3.58953	3.40183e-19	8.34835e-19	B73_cn_vs_B73_pollen	UP
chr8	68997057	68997637	Zm00001eb343380	6.4474	-	-0.444485	0.0250311	0.0308512	B73_cn_vs_B73_pollen	UP
chr8	69001196	69006331	Zm00001eb343390	3.22391	-	4.98122	2.9497e-40	1.16189e-39	B73_cn_vs_B73_pollen	UP
chr8	69351079	69356091	Zm00001eb343460	10.6997	-	2.54203	2.72739e-28	8.3767e-28	B73_cn_vs_B73_pollen	UP
chr8	69576861	69580381	Zm00001eb343490	3.40812	+	4.54896	7.84146e-38	2.93412e-37	B73_cn_vs_B73_pollen	UP
chr8	69942665	69946937	Zm00001eb343570	2.2806	+	4.00878	6.20141e-18	1.46731e-17	B73_cn_vs_B73_pollen	UP
chr8	70193168	70196930	Zm00001eb343590	11.3133	+	3.84196	2.56169e-43	1.06575e-42	B73_cn_vs_B73_pollen	UP
chr8	70207575	70209859	Zm00001eb343630	4.46328	-	2.21751	4.14915e-12	8.26902e-12	B73_cn_vs_B73_pollen	UP
chr8	70848929	70854155	Zm00001eb343680	12.3232	+	4.62874	8.77663e-41	3.48939e-40	B73_cn_vs_B73_pollen	UP
chr8	71791394	71793523	Zm00001eb343830	3.80148	+	7.43175	1.55639e-92	1.22972e-91	B73_cn_vs_B73_pollen	UP
chr8	71811011	71813177	Zm00001eb343850	7.49853	-	-0.238799	0.000178586	0.000255688	B73_cn_vs_B73_pollen	UP
chr8	72078248	72079720	Zm00001eb343900	7.16348	-	2.3186	5.61727e-30	1.78857e-29	B73_cn_vs_B73_pollen	UP
chr8	72570034	72574528	Zm00001eb343970	10.9329	-	2.98034	3.02913e-33	1.03607e-32	B73_cn_vs_B73_pollen	UP
chr8	72574288	72580422	Zm00001eb343980	3.78836	+	5.29076	5.46398e-55	2.7374e-54	B73_cn_vs_B73_pollen	UP
chr8	72583412	72584803	Zm00001eb344000	3.78178	+	-0.72553	0.000104536	0.000151824	B73_cn_vs_B73_pollen	UP
chr8	72678492	72685494	Zm00001eb344010	2.76423	+	2.77632	3.72121e-15	8.163e-15	B73_cn_vs_B73_pollen	UP
chr8	72943517	72948618	Zm00001eb344020	7.16413	+	3.47583	7.14745e-60	3.817e-59	B73_cn_vs_B73_pollen	UP
chr8	73297573	73307109	Zm00001eb344110	4.00228	-	1.12296	5.53475e-06	8.62548e-06	B73_cn_vs_B73_pollen	UP
chr8	73629090	73630782	Zm00001eb344150	10.4513	+	2.78092	2.46127e-24	6.88305e-24	B73_cn_vs_B73_pollen	UP
chr8	74088078	74094567	Zm00001eb344260	3.48791	-	4.98921	5.2098e-32	1.73598e-31	B73_cn_vs_B73_pollen	UP
chr8	74151562	74155474	Zm00001eb344300	4.68843	-	7.97358	3.97729e-126	4.20917e-125	B73_cn_vs_B73_pollen	UP
chr8	74207457	74212037	Zm00001eb344340	2.08219	-	5.08997	2.00162e-22	5.34177e-22	B73_cn_vs_B73_pollen	UP
chr8	74367113	74368811	Zm00001eb344400	6.40544	+	5.13376	0.00838899	0.0107317	B73_cn_vs_B73_pollen	UP
chr8	74620123	75075039	Zm00001eb344440	4.78175	+	7.84847	2.71288e-175	3.87135e-174	B73_cn_vs_B73_pollen	UP
chr8	75113197	75116877	Zm00001eb344490	3.46115	-	4.95184	1.20895e-36	4.4155e-36	B73_cn_vs_B73_pollen	UP
chr8	75559014	75561489	Zm00001eb344610	2.02773	+	3.55778	8.9192e-10	1.63543e-09	B73_cn_vs_B73_pollen	UP
chr8	76264639	76274165	Zm00001eb344750	3.75419	+	6.80246	2.73952e-100	2.35198e-99	B73_cn_vs_B73_pollen	UP
chr8	76369388	76373206	Zm00001eb344770	7.48795	-	-0.228053	0.000220609	0.000314132	B73_cn_vs_B73_pollen	UP
chr8	76504840	76505721	Zm00001eb344820	6.73521	-	3.8431	1.24933e-28	3.87283e-28	B73_cn_vs_B73_pollen	UP
chr8	76573214	76578741	Zm00001eb344850	7.16599	-	6.37604	1.01382e-81	7.14766e-81	B73_cn_vs_B73_pollen	UP
chr8	77160130	77163269	Zm00001eb344890	4.82525	+	3.2144	4.73213e-19	1.15639e-18	B73_cn_vs_B73_pollen	UP
chr8	77163420	77167158	Zm00001eb344900	5.17887	-	4.13129	8.53669e-42	3.45854e-41	B73_cn_vs_B73_pollen	UP
chr8	77586004	77590726	Zm00001eb344970	12.3166	+	4.46798	1.47391e-73	9.42555e-73	B73_cn_vs_B73_pollen	UP
chr8	77675093	77677394	Zm00001eb344980	10.7239	+	2.3661	7.91541e-26	2.29826e-25	B73_cn_vs_B73_pollen	UP
chr8	77865692	77878703	Zm00001eb345020	3.51922	-	4.45751	1.45232e-33	4.99559e-33	B73_cn_vs_B73_pollen	UP
chr8	78070447	78076010	Zm00001eb345060	5.92261	-	4.188	8.83801e-38	3.30395e-37	B73_cn_vs_B73_pollen	UP
chr8	78660491	78667821	Zm00001eb345130	3.84238	+	3.09433	5.35962e-15	1.1699e-14	B73_cn_vs_B73_pollen	UP
chr8	79014896	79018073	Zm00001eb345200	3.705	+	5.50055	1.20264e-60	6.48962e-60	B73_cn_vs_B73_pollen	UP
chr8	79333211	79335864	Zm00001eb345250	2.03249	+	-0.60441	0.0281766	0.0346105	B73_cn_vs_B73_pollen	UP
chr8	80209739	80211408	Zm00001eb345400	8.60535	-	-0.525501	1.4753e-07	2.46642e-07	B73_cn_vs_B73_pollen	UP
chr8	80215676	80220603	Zm00001eb345420	3.09099	+	7.5661	1.99818e-98	1.6863e-97	B73_cn_vs_B73_pollen	UP
chr8	80373330	80378257	Zm00001eb345460	2.86885	-	3.78139	2.47515e-13	5.11979e-13	B73_cn_vs_B73_pollen	UP
chr8	80642529	80645834	Zm00001eb345540	3.88919	+	3.77617	2.2466e-19	5.54021e-19	B73_cn_vs_B73_pollen	UP
chr8	80783396	80790512	Zm00001eb345610	3.54192	+	6.5868	7.37421e-82	5.20956e-81	B73_cn_vs_B73_pollen	UP
chr8	80981089	80990017	Zm00001eb345630	2.13976	-	4.897	1.54538e-16	3.53296e-16	B73_cn_vs_B73_pollen	UP
chr8	81701205	81709819	Zm00001eb345720	4.25608	-	3.55194	9.5922e-22	2.51865e-21	B73_cn_vs_B73_pollen	UP
chr8	81886310	81892779	Zm00001eb345740	4.68549	+	6.91172	8.2596e-171	1.15625e-169	B73_cn_vs_B73_pollen	UP
chr8	81956439	81958847	Zm00001eb345750	7.94265	-	3.58815	1.16077e-05	1.77973e-05	B73_cn_vs_B73_pollen	UP
chr8	82407899	82412769	Zm00001eb345840	2.25889	-	2.02168	2.10279e-05	3.18248e-05	B73_cn_vs_B73_pollen	UP
chr8	82410623	82411327	Zm00001eb345850	6.96459	+	-0.737721	0.00314628	0.004147	B73_cn_vs_B73_pollen	UP
chr8	82587913	82592643	Zm00001eb345890	6.54966	+	4.7242	4.8884e-35	1.73176e-34	B73_cn_vs_B73_pollen	UP
chr8	82818055	82821894	Zm00001eb345910	8.68329	-	0.207988	1.97859e-07	3.29016e-07	B73_cn_vs_B73_pollen	UP
chr8	84147301	84148246	Zm00001eb345980	10.7395	-	1.86074	7.99104e-25	2.26393e-24	B73_cn_vs_B73_pollen	UP
chr8	84916763	84918890	Zm00001eb346090	3.19604	-	2.28907	5.61948e-09	9.9683e-09	B73_cn_vs_B73_pollen	UP
chr8	85014355	85017705	Zm00001eb346100	2.78183	+	8.2982	2.42168e-108	2.23302e-107	B73_cn_vs_B73_pollen	UP
chr8	85439434	85445430	Zm00001eb346140	2.31553	+	2.53113	4.39072e-08	7.53014e-08	B73_cn_vs_B73_pollen	UP
chr8	85498615	85502010	Zm00001eb346150	6.24274	-	5.32428	1.13692e-78	7.71546e-78	B73_cn_vs_B73_pollen	UP
chr8	85627351	85631949	Zm00001eb346160	3.87486	+	5.11031	6.97897e-47	3.07632e-46	B73_cn_vs_B73_pollen	UP
chr8	85848406	85852674	Zm00001eb346200	3.5275	+	4.08524	1.4633e-22	3.92237e-22	B73_cn_vs_B73_pollen	UP
chr8	86052460	86055977	Zm00001eb346210	3.27766	-	8.459	5.86706e-132	6.45961e-131	B73_cn_vs_B73_pollen	UP
chr8	86820159	86823297	Zm00001eb346280	6.13657	+	1.47929	2.19509e-22	5.851e-22	B73_cn_vs_B73_pollen	UP
chr8	87010973	87021515	Zm00001eb346320	4.2248	+	2.59194	1.17697e-11	2.3144e-11	B73_cn_vs_B73_pollen	UP
chr8	87348072	87349322	Zm00001eb346330	9.5137	-	2.27406	2.3091e-13	4.78201e-13	B73_cn_vs_B73_pollen	UP
chr8	87506258	87511603	Zm00001eb346380	2.33596	+	5.60728	2.76162e-35	9.82628e-35	B73_cn_vs_B73_pollen	UP
chr8	87776434	87778011	Zm00001eb346420	9.71689	-	1.77642	1.21446e-14	2.62124e-14	B73_cn_vs_B73_pollen	UP
chr8	89046535	89051299	Zm00001eb346590	4.14692	-	3.19619	3.57022e-18	8.51133e-18	B73_cn_vs_B73_pollen	UP
chr8	90316981	90338395	Zm00001eb346810	3.6035	-	2.4372	7.81034e-12	1.54351e-11	B73_cn_vs_B73_pollen	UP
chr8	90681715	90686205	Zm00001eb346870	4.59535	-	0.934939	6.05486e-06	9.41729e-06	B73_cn_vs_B73_pollen	UP
chr8	90761883	90763219	Zm00001eb346880	7.18624	-	-1.4037	0.00166339	0.00223775	B73_cn_vs_B73_pollen	UP
chr8	90880775	90894030	Zm00001eb346890	4.22669	-	4.65271	3.53272e-25	1.00968e-24	B73_cn_vs_B73_pollen	UP
chr8	91650459	91651200	Zm00001eb346930	2.05608	+	2.13362	0.000227933	0.000324238	B73_cn_vs_B73_pollen	UP
chr8	91927434	91935245	Zm00001eb346960	3.77674	+	6.42838	9.28718e-85	6.75958e-84	B73_cn_vs_B73_pollen	UP
chr8	92060620	92063486	Zm00001eb346980	4.92632	+	0.768527	4.17004e-09	7.44447e-09	B73_cn_vs_B73_pollen	UP
chr8	92207770	92211355	Zm00001eb347000	2.3022	-	3.99957	1.42426e-12	2.88293e-12	B73_cn_vs_B73_pollen	UP
chr8	92665062	92667554	Zm00001eb347060	2.57879	-	2.26907	3.19196e-08	5.50339e-08	B73_cn_vs_B73_pollen	UP
chr8	92787733	92790825	Zm00001eb347070	2.76362	-	4.57222	2.1153e-40	8.35933e-40	B73_cn_vs_B73_pollen	UP
chr8	92845416	92846659	Zm00001eb347080	11.946	-	2.68222	1.18005e-40	4.68317e-40	B73_cn_vs_B73_pollen	UP
chr8	93524121	93527753	Zm00001eb347190	10.4702	+	2.79533	5.56042e-26	1.62068e-25	B73_cn_vs_B73_pollen	UP
chr8	93850285	93855092	Zm00001eb347260	3.57302	-	3.1809	1.00254e-12	2.03814e-12	B73_cn_vs_B73_pollen	UP
chr8	94455488	94456670	Zm00001eb347290	7.4753	-	-1.07306	0.000434546	0.000607649	B73_cn_vs_B73_pollen	UP
chr8	94896295	94897827	Zm00001eb347320	7.83852	-	0.391635	0.000106993	0.000155338	B73_cn_vs_B73_pollen	UP
chr8	95193840	95196593	Zm00001eb347380	4.80155	+	7.15611	1.91975e-168	2.64025e-167	B73_cn_vs_B73_pollen	UP
chr8	95678446	95680285	Zm00001eb347440	2.56438	-	2.78712	0.0169139	0.0211167	B73_cn_vs_B73_pollen	UP
chr8	96311299	96315567	Zm00001eb347490	5.97019	+	4.16624	2.31343e-46	1.01077e-45	B73_cn_vs_B73_pollen	UP
chr8	96496954	96499551	Zm00001eb347530	11.7558	+	3.94604	4.90155e-46	2.13311e-45	B73_cn_vs_B73_pollen	UP
chr8	96600069	96630728	Zm00001eb347570	3.49703	-	4.80749	8.88335e-37	3.25183e-36	B73_cn_vs_B73_pollen	UP
chr8	96767972	96772764	Zm00001eb347590	3.27297	+	5.414	1.553e-37	5.7772e-37	B73_cn_vs_B73_pollen	UP
chr8	96881437	96885429	Zm00001eb347610	10.6172	-	2.72711	7.09395e-22	1.86874e-21	B73_cn_vs_B73_pollen	UP
chr8	97138023	97154621	Zm00001eb347620	3.71852	-	4.0976	6.73525e-26	1.95888e-25	B73_cn_vs_B73_pollen	UP
chr8	97364608	97372364	Zm00001eb347660	8.3718	+	4.49839	1.53215e-88	1.16363e-87	B73_cn_vs_B73_pollen	UP
chr8	97448813	97459603	Zm00001eb347680	4.0004	+	7.55864	6.74949e-93	5.35374e-92	B73_cn_vs_B73_pollen	UP
chr8	97726434	97729493	Zm00001eb347720	4.57746	+	1.65238	4.93859e-14	1.04357e-13	B73_cn_vs_B73_pollen	UP
chr8	97793291	97796708	Zm00001eb347730	4.47652	-	2.63399	4.26804e-18	1.0153e-17	B73_cn_vs_B73_pollen	UP
chr8	97991140	97993548	Zm00001eb347770	3.94651	+	2.44133	5.00781e-11	9.61423e-11	B73_cn_vs_B73_pollen	UP
chr8	98663287	98666851	Zm00001eb347860	7.47988	+	5.33349	7.65152e-102	6.64426e-101	B73_cn_vs_B73_pollen	UP
chr8	99027270	99043154	Zm00001eb347960	3.18045	+	3.67688	1.45202e-19	3.59718e-19	B73_cn_vs_B73_pollen	UP
chr8	99348565	99359156	Zm00001eb348080	3.75035	-	6.48968	2.58275e-71	1.6155e-70	B73_cn_vs_B73_pollen	UP
chr8	99444966	99447846	Zm00001eb348090	7.23356	+	-1.61147	0.000574473	0.000797212	B73_cn_vs_B73_pollen	UP
chr8	99806728	99809161	Zm00001eb348150	8.05011	-	0.852945	9.68211e-06	1.49033e-05	B73_cn_vs_B73_pollen	UP
chr8	100880466	100886778	Zm00001eb348280	2.1014	+	5.22258	1.03649e-29	3.28132e-29	B73_cn_vs_B73_pollen	UP
chr8	101088772	101095485	Zm00001eb348320	5.03288	+	4.04825	2.07496e-39	8.03517e-39	B73_cn_vs_B73_pollen	UP
chr8	102332745	102336557	Zm00001eb348450	3.92919	-	6.73111	3.41628e-20	8.6091e-20	B73_cn_vs_B73_pollen	UP
chr8	102787887	102789774	Zm00001eb348520	5.48912	+	4.03033	1.71303e-25	4.93547e-25	B73_cn_vs_B73_pollen	UP
chr8	103143300	103146344	Zm00001eb348580	6.17055	+	4.01866	5.52139e-33	1.87794e-32	B73_cn_vs_B73_pollen	UP
chr8	103379472	103383953	Zm00001eb348660	4.12286	+	4.89719	6.32235e-63	3.52357e-62	B73_cn_vs_B73_pollen	UP
chr8	103751814	103758272	Zm00001eb348750	4.26608	-	4.98404	9.57764e-51	4.5073e-50	B73_cn_vs_B73_pollen	UP
chr8	103822977	103825937	Zm00001eb348770	6.21024	+	3.31381	1.40129e-26	4.14599e-26	B73_cn_vs_B73_pollen	UP
chr8	103923865	103927879	Zm00001eb348810	2.07894	+	2.08718	4.13912e-05	6.15545e-05	B73_cn_vs_B73_pollen	UP
chr8	103926553	103937198	Zm00001eb348820	7.29618	-	0.0674533	0.00101137	0.00138226	B73_cn_vs_B73_pollen	UP
chr8	104081862	104084569	Zm00001eb348840	11.9297	+	3.33118	9.45483e-49	4.30923e-48	B73_cn_vs_B73_pollen	UP
chr8	104113877	104116788	Zm00001eb348850	4.22787	+	2.58071	3.12966e-10	5.82834e-10	B73_cn_vs_B73_pollen	UP
chr8	104267445	104270060	Zm00001eb348870	11.1895	+	4.32127	2.68414e-40	1.05866e-39	B73_cn_vs_B73_pollen	UP
chr8	104335912	104336782	Zm00001eb348910	2.51418	+	0.323212	0.00514573	0.0066809	B73_cn_vs_B73_pollen	UP
chr8	104545206	104547377	Zm00001eb348960	2.49607	-	4.9511	6.8191e-34	2.36198e-33	B73_cn_vs_B73_pollen	UP
chr8	104567670	104575254	Zm00001eb348980	3.68616	-	2.93789	1.16955e-11	2.30028e-11	B73_cn_vs_B73_pollen	UP
chr8	104576780	104583299	Zm00001eb348990	5.61991	-	4.02254	3.80248e-39	1.46571e-38	B73_cn_vs_B73_pollen	UP
chr8	104745274	104747075	Zm00001eb349030	3.98811	+	4.48906	4.15782e-37	1.5345e-36	B73_cn_vs_B73_pollen	UP
chr8	104789029	104794184	Zm00001eb349040	4.19854	+	4.01836	2.82688e-24	7.89642e-24	B73_cn_vs_B73_pollen	UP
chr8	104800162	104803297	Zm00001eb349050	4.7653	-	0.984803	2.48791e-13	5.14529e-13	B73_cn_vs_B73_pollen	UP
chr8	105128134	105130960	Zm00001eb349080	8.30688	-	0.714663	1.97382e-06	3.13888e-06	B73_cn_vs_B73_pollen	UP
chr8	105282730	105293709	Zm00001eb349090	3.35283	-	4.96006	3.52334e-34	1.22758e-33	B73_cn_vs_B73_pollen	UP
chr8	105572031	105574454	Zm00001eb349130	2.43822	-	0.00984885	0.00230816	0.00307501	B73_cn_vs_B73_pollen	UP
chr8	106006559	106015564	Zm00001eb349240	4.98711	-	7.18492	4.14033e-159	5.42689e-158	B73_cn_vs_B73_pollen	UP
chr8	106112736	106121668	Zm00001eb349250	3.86565	-	4.91809	4.60722e-39	1.77029e-38	B73_cn_vs_B73_pollen	UP
chr8	106290015	106299734	Zm00001eb349270	3.93622	+	2.51446	1.38429e-19	3.43114e-19	B73_cn_vs_B73_pollen	UP
chr8	106610581	106614710	Zm00001eb349360	5.00197	-	3.57298	8.66305e-31	2.80694e-30	B73_cn_vs_B73_pollen	UP
chr8	108425776	108428113	Zm00001eb349640	2.63246	+	2.05904	1.59683e-06	2.55241e-06	B73_cn_vs_B73_pollen	UP
chr8	108809361	108811699	Zm00001eb349710	3.33528	+	1.90831	7.25192e-06	1.12364e-05	B73_cn_vs_B73_pollen	UP
chr8	109042198	109046617	Zm00001eb349760	9.76309	+	0.624446	8.43658e-14	1.77041e-13	B73_cn_vs_B73_pollen	UP
chr8	109046587	109049819	Zm00001eb349770	7.31526	-	-0.393909	0.000496442	0.000691852	B73_cn_vs_B73_pollen	UP
chr8	109132995	109143708	Zm00001eb349780	2.35004	-	4.53636	9.81331e-24	2.70663e-23	B73_cn_vs_B73_pollen	UP
chr8	109241299	109243855	Zm00001eb349800	2.83988	+	2.07207	1.36528e-06	2.18834e-06	B73_cn_vs_B73_pollen	UP
chr8	109525388	109543545	Zm00001eb349830	2.18779	-	6.62925	7.69226e-37	2.81964e-36	B73_cn_vs_B73_pollen	UP
chr8	110187788	110192177	Zm00001eb349880	2.44711	+	0.925139	0.000198925	0.000284055	B73_cn_vs_B73_pollen	UP
chr8	110289520	110293104	Zm00001eb349900	3.82699	-	2.24687	7.79281e-13	1.58985e-12	B73_cn_vs_B73_pollen	UP
chr8	111125139	111127986	Zm00001eb350030	2.7061	+	-0.465508	0.0200177	0.0248348	B73_cn_vs_B73_pollen	UP
chr8	111543298	111549042	Zm00001eb350080	7.76681	-	-1.2736	8.32541e-05	0.000121512	B73_cn_vs_B73_pollen	UP
chr8	112066041	112067916	Zm00001eb350120	4.97969	-	2.24937	7.39833e-10	1.35995e-09	B73_cn_vs_B73_pollen	UP
chr8	112359757	112361634	Zm00001eb350150	6.89332	+	-1.13724	0.00488187	0.00634951	B73_cn_vs_B73_pollen	UP
chr8	112480291	112486993	Zm00001eb350240	3.26361	-	2.22288	9.49514e-10	1.73894e-09	B73_cn_vs_B73_pollen	UP
chr8	112735308	112737607	Zm00001eb350280	5.30126	-	2.00835	5.56778e-13	1.13917e-12	B73_cn_vs_B73_pollen	UP
chr8	112764572	112770847	Zm00001eb350290	4.80633	-	3.05753	2.87524e-19	7.06821e-19	B73_cn_vs_B73_pollen	UP
chr8	113055373	113062021	Zm00001eb350340	4.69037	-	6.45627	5.60049e-106	5.06044e-105	B73_cn_vs_B73_pollen	UP
chr8	113345818	113349855	Zm00001eb350370	4.72177	-	3.82497	4.78491e-47	2.11533e-46	B73_cn_vs_B73_pollen	UP
chr8	113725348	113732610	Zm00001eb350430	10.4048	+	2.91231	8.84425e-24	2.44268e-23	B73_cn_vs_B73_pollen	UP
chr8	114170052	114175541	Zm00001eb350460	3.67334	+	4.87322	5.03199e-34	1.74621e-33	B73_cn_vs_B73_pollen	UP
chr8	114274482	114282011	Zm00001eb350490	3.77598	-	1.9343	3.12419e-11	6.0472e-11	B73_cn_vs_B73_pollen	UP
chr8	114371399	114377742	Zm00001eb350510	5.0065	-	3.26742	4.67524e-48	2.10868e-47	B73_cn_vs_B73_pollen	UP
chr8	115074121	115075823	Zm00001eb350590	8.50534	+	-0.61044	6.76112e-07	1.09813e-06	B73_cn_vs_B73_pollen	UP
chr8	115266815	115269185	Zm00001eb350630	4.9501	-	3.56724	2.63762e-19	6.48931e-19	B73_cn_vs_B73_pollen	UP
chr8	115323945	115326570	Zm00001eb350640	8.77955	-	0.241263	3.6924e-08	6.35135e-08	B73_cn_vs_B73_pollen	UP
chr8	115437377	115443995	Zm00001eb350660	3.48348	+	4.16351	1.76641e-39	6.84689e-39	B73_cn_vs_B73_pollen	UP
chr8	115559879	115562464	Zm00001eb350690	6.4904	-	3.43944	4.54536e-22	1.20285e-21	B73_cn_vs_B73_pollen	UP
chr8	116440360	116442675	Zm00001eb350820	8.95294	+	2.04349	3.59034e-09	6.42279e-09	B73_cn_vs_B73_pollen	UP
chr8	116465860	116473319	Zm00001eb350830	8.8459	-	1.39319	6.12823e-10	1.12999e-09	B73_cn_vs_B73_pollen	UP
chr8	117155160	117161340	Zm00001eb350920	3.63966	+	2.64024	6.43927e-14	1.3555e-13	B73_cn_vs_B73_pollen	UP
chr8	117313913	117320081	Zm00001eb350970	7.45368	+	5.24863	1.07204e-100	9.23977e-100	B73_cn_vs_B73_pollen	UP
chr8	117706115	117706820	Zm00001eb351030	8.30644	-	-0.815426	5.85433e-06	9.11181e-06	B73_cn_vs_B73_pollen	UP
chr8	117862900	117865139	Zm00001eb351070	7.88233	-	0.207342	3.31619e-05	4.9611e-05	B73_cn_vs_B73_pollen	UP
chr8	118052120	118055681	Zm00001eb351120	2.8403	+	5.60358	9.72222e-45	4.12893e-44	B73_cn_vs_B73_pollen	UP
chr8	118220403	118221783	Zm00001eb351150	6.87228	-	-0.0584144	0.00439596	0.00573503	B73_cn_vs_B73_pollen	UP
chr8	118389409	118395241	Zm00001eb351190	4.09683	-	5.92088	2.70341e-76	1.79009e-75	B73_cn_vs_B73_pollen	UP
chr8	118627363	118629732	Zm00001eb351220	3.01367	-	1.86578	6.64859e-08	1.13161e-07	B73_cn_vs_B73_pollen	UP
chr8	119058167	119062404	Zm00001eb351300	6.28847	+	5.46679	2.26336e-105	2.03226e-104	B73_cn_vs_B73_pollen	UP
chr8	119132084	119133946	Zm00001eb351330	4.33306	+	7.34285	5.16707e-148	6.32549e-147	B73_cn_vs_B73_pollen	UP
chr8	119551350	119551961	Zm00001eb351430	6.66686	+	-0.512198	0.00540855	0.00701089	B73_cn_vs_B73_pollen	UP
chr8	119989369	119997501	Zm00001eb351570	3.91184	+	7.30493	1.18641e-79	8.14458e-79	B73_cn_vs_B73_pollen	UP
chr8	120240100	120261054	Zm00001eb351610	2.54568	+	5.44134	1.00773e-37	3.76376e-37	B73_cn_vs_B73_pollen	UP
chr8	120292308	120294056	Zm00001eb351630	2.88839	+	6.54679	2.79285e-69	1.6937e-68	B73_cn_vs_B73_pollen	UP
chr8	120488285	120492166	Zm00001eb351690	2.0143	+	4.384	5.78303e-17	1.33477e-16	B73_cn_vs_B73_pollen	UP
chr8	120508315	120509033	Zm00001eb351700	6.00599	+	5.86492	3.50678e-72	2.214e-71	B73_cn_vs_B73_pollen	UP
chr8	120539191	120544273	Zm00001eb351710	3.16035	+	-0.441848	0.00452659	0.00590038	B73_cn_vs_B73_pollen	UP
chr8	120540755	120542390	Zm00001eb351720	2.54125	-	2.42115	3.95983e-07	6.49796e-07	B73_cn_vs_B73_pollen	UP
chr8	120542445	120543245	Zm00001eb351730	2.35807	-	0.478862	0.0119505	0.0150993	B73_cn_vs_B73_pollen	UP
chr8	120771326	120785087	Zm00001eb351780	2.048	+	3.41189	4.92243e-11	9.45331e-11	B73_cn_vs_B73_pollen	UP
chr8	121270445	121273161	Zm00001eb351930	5.34307	-	5.07067	2.10376e-65	1.21196e-64	B73_cn_vs_B73_pollen	UP
chr8	121474573	121484366	Zm00001eb351960	3.76666	+	2.3423	1.19595e-13	2.49676e-13	B73_cn_vs_B73_pollen	UP
chr8	121490065	121493716	Zm00001eb351970	3.40979	-	4.30552	6.03723e-32	2.00906e-31	B73_cn_vs_B73_pollen	UP
chr8	121561073	121564735	Zm00001eb351980	11.7814	+	4.27432	9.08559e-50	4.20806e-49	B73_cn_vs_B73_pollen	UP
chr8	121594642	121597188	Zm00001eb352030	2.04892	-	8.04353	3.37018e-33	1.15175e-32	B73_cn_vs_B73_pollen	UP
chr8	121598024	121602401	Zm00001eb352040	2.40898	-	3.36203	9.02751e-12	1.78058e-11	B73_cn_vs_B73_pollen	UP
chr8	121791553	121796189	Zm00001eb352090	2.58536	-	2.72536	5.08201e-06	7.93621e-06	B73_cn_vs_B73_pollen	UP
chr8	121976826	121986788	Zm00001eb352130	3.01517	+	5.1408	1.58493e-48	7.19663e-48	B73_cn_vs_B73_pollen	UP
chr8	122224667	122232004	Zm00001eb352190	5.76287	+	1.73953	1.32752e-15	2.94968e-15	B73_cn_vs_B73_pollen	UP
chr8	122482485	122485851	Zm00001eb352240	4.48596	+	3.73834	9.2245e-26	2.67388e-25	B73_cn_vs_B73_pollen	UP
chr8	122506713	122509270	Zm00001eb352260	9.19207	-	2.36993	3.41252e-12	6.82336e-12	B73_cn_vs_B73_pollen	UP
chr8	122661304	122662304	Zm00001eb352340	3.20431	-	0.765708	0.00159346	0.00214677	B73_cn_vs_B73_pollen	UP
chr8	122821164	122824014	Zm00001eb352410	7.76164	-	4.58083	2.76007e-56	1.4104e-55	B73_cn_vs_B73_pollen	UP
chr8	123504557	123508305	Zm00001eb352530	6.05521	+	2.78537	3.68709e-23	1.00338e-22	B73_cn_vs_B73_pollen	UP
chr8	123736147	123739860	Zm00001eb352590	2.31982	-	0.704809	0.00160956	0.00216809	B73_cn_vs_B73_pollen	UP
chr8	123877436	123882931	Zm00001eb352600	5.38717	+	2.92732	1.13471e-15	2.52448e-15	B73_cn_vs_B73_pollen	UP
chr8	123908455	123911104	Zm00001eb352610	3.26872	+	1.9146	1.19685e-07	2.0099e-07	B73_cn_vs_B73_pollen	UP
chr8	124103393	124114076	Zm00001eb352660	6.48271	+	-0.619148	0.0197759	0.0245435	B73_cn_vs_B73_pollen	UP
chr8	124307328	124310137	Zm00001eb352700	2.59122	-	1.68154	2.4137e-05	3.64034e-05	B73_cn_vs_B73_pollen	UP
chr8	124357200	124359222	Zm00001eb352710	9.04872	-	-0.142136	5.92744e-10	1.09355e-09	B73_cn_vs_B73_pollen	UP
chr8	124765185	124766951	Zm00001eb352770	6.81679	+	-1.50564	0.00508533	0.00660601	B73_cn_vs_B73_pollen	UP
chr8	124771293	124779793	Zm00001eb352780	3.73872	+	1.99087	7.69552e-16	1.72123e-15	B73_cn_vs_B73_pollen	UP
chr8	124783589	124786446	Zm00001eb352790	8.58968	-	1.29585	2.26386e-08	3.92074e-08	B73_cn_vs_B73_pollen	UP
chr8	124907681	124914832	Zm00001eb352800	3.20466	-	4.9578	1.44913e-41	5.83498e-41	B73_cn_vs_B73_pollen	UP
chr8	125151124	125155059	Zm00001eb352860	2.49539	+	2.87286	9.63348e-12	1.89871e-11	B73_cn_vs_B73_pollen	UP
chr8	125155259	125161684	Zm00001eb352870	2.66083	-	5.63386	3.54642e-38	1.33606e-37	B73_cn_vs_B73_pollen	UP
chr8	125280408	125281289	Zm00001eb352880	8.49731	-	-0.561891	3.62558e-07	5.95913e-07	B73_cn_vs_B73_pollen	UP
chr8	125338281	125340853	Zm00001eb352900	6.7349	-	-1.95139	0.00848115	0.0108433	B73_cn_vs_B73_pollen	UP
chr8	125683376	125685831	Zm00001eb352930	2.54124	-	0.724646	0.00538817	0.00698558	B73_cn_vs_B73_pollen	UP
chr8	125686811	125692026	Zm00001eb352940	2.68898	-	2.6558	4.30146e-12	8.56554e-12	B73_cn_vs_B73_pollen	UP
chr8	125762274	125765230	Zm00001eb352960	3.63293	+	3.22838	6.70357e-13	1.3697e-12	B73_cn_vs_B73_pollen	UP
chr8	125848035	125849865	Zm00001eb352990	3.20881	-	2.37469	5.71172e-07	9.303e-07	B73_cn_vs_B73_pollen	UP
chr8	126035681	126038196	Zm00001eb353030	3.29785	+	1.86638	0.000998743	0.00136523	B73_cn_vs_B73_pollen	UP
chr8	126060856	126066517	Zm00001eb353050	3.1477	-	3.89485	3.87684e-19	9.49296e-19	B73_cn_vs_B73_pollen	UP
chr8	126080784	126083280	Zm00001eb353070	3.13237	+	2.77349	1.47388e-11	2.88551e-11	B73_cn_vs_B73_pollen	UP
chr8	126176135	126178761	Zm00001eb353110	12.1185	+	4.22939	4.62598e-53	2.25162e-52	B73_cn_vs_B73_pollen	UP
chr8	126647778	126649144	Zm00001eb353230	7.06364	-	1.29928	0.00175468	0.00235626	B73_cn_vs_B73_pollen	UP
chr8	126678680	126680474	Zm00001eb353250	7.00917	-	-0.206388	0.00255177	0.00338711	B73_cn_vs_B73_pollen	UP
chr8	126964621	126981586	Zm00001eb353320	2.68899	+	5.30233	2.12591e-28	6.55089e-28	B73_cn_vs_B73_pollen	UP
chr8	127040854	127045511	Zm00001eb353340	6.10086	+	4.16698	2.16249e-45	9.29272e-45	B73_cn_vs_B73_pollen	UP
chr8	127773147	127775559	Zm00001eb353540	2.99887	+	0.634016	0.0069403	0.0089316	B73_cn_vs_B73_pollen	UP
chr8	127815099	127817723	Zm00001eb353550	6.16235	-	0.204712	0.0318544	0.0389234	B73_cn_vs_B73_pollen	UP
chr8	127976543	127977754	Zm00001eb353580	7.62947	+	-0.279634	0.000182416	0.000261018	B73_cn_vs_B73_pollen	UP
chr8	128298384	128301761	Zm00001eb353690	4.61762	-	2.84641	1.11607e-15	2.48347e-15	B73_cn_vs_B73_pollen	UP
chr8	128372000	128391664	Zm00001eb353700	4.75602	-	5.69584	2.59399e-71	1.62211e-70	B73_cn_vs_B73_pollen	UP
chr8	128374369	128376696	Zm00001eb353710	8.06479	+	1.26203	5.07322e-06	7.92401e-06	B73_cn_vs_B73_pollen	UP
chr8	128396255	128397971	Zm00001eb353740	6.818	-	-0.696732	0.00476	0.00619732	B73_cn_vs_B73_pollen	UP
chr8	128492246	128497156	Zm00001eb353780	4.40328	+	2.27538	9.28562e-13	1.88964e-12	B73_cn_vs_B73_pollen	UP
chr8	128497680	128500525	Zm00001eb353790	4.9744	-	3.00859	1.57567e-20	4.00607e-20	B73_cn_vs_B73_pollen	UP
chr8	128668853	128672823	Zm00001eb353850	3.25631	-	2.52963	2.13115e-05	3.2248e-05	B73_cn_vs_B73_pollen	UP
chr8	129123329	129130299	Zm00001eb353940	4.50532	-	5.55364	1.16125e-68	6.98133e-68	B73_cn_vs_B73_pollen	UP
chr8	129310124	129312895	Zm00001eb353960	2.35555	-	1.24894	4.27367e-05	6.35205e-05	B73_cn_vs_B73_pollen	UP
chr8	129511419	129515733	Zm00001eb353970	5.8945	-	5.5083	6.70057e-110	6.25214e-109	B73_cn_vs_B73_pollen	UP
chr8	129691782	129698292	Zm00001eb353990	3.84467	-	4.76061	9.30936e-45	3.95567e-44	B73_cn_vs_B73_pollen	UP
chr8	130233783	130238432	Zm00001eb354100	5.78427	+	6.07487	2.70533e-119	2.72756e-118	B73_cn_vs_B73_pollen	UP
chr8	130488048	130496327	Zm00001eb354170	3.28243	+	6.89306	3.20396e-76	2.11922e-75	B73_cn_vs_B73_pollen	UP
chr8	130666267	130671758	Zm00001eb354200	6.19865	-	5.10629	1.99864e-77	1.34134e-76	B73_cn_vs_B73_pollen	UP
chr8	131342146	131343723	Zm00001eb354270	4.62295	+	1.05109	1.06342e-12	2.16011e-12	B73_cn_vs_B73_pollen	UP
chr8	131692917	131698449	Zm00001eb354320	2.76973	+	5.9454	1.94538e-47	8.66324e-47	B73_cn_vs_B73_pollen	UP
chr8	131819076	131823275	Zm00001eb354360	2.45123	-	3.34286	4.05508e-13	8.33387e-13	B73_cn_vs_B73_pollen	UP
chr8	131926238	131937308	Zm00001eb354380	5.46412	-	5.77674	5.28364e-86	3.90176e-85	B73_cn_vs_B73_pollen	UP
chr8	132401857	132402079	Zm00001eb354490	2.86656	-	-1.32769	0.0165023	0.0206187	B73_cn_vs_B73_pollen	UP
chr8	132663487	132666012	Zm00001eb354510	4.08831	+	3.41864	1.65216e-35	5.902e-35	B73_cn_vs_B73_pollen	UP
chr8	132714226	132731526	Zm00001eb354520	4.05958	-	3.35363	6.24732e-22	1.64714e-21	B73_cn_vs_B73_pollen	UP
chr8	133077563	133081486	Zm00001eb354610	2.13658	+	4.73579	5.18108e-21	1.33454e-20	B73_cn_vs_B73_pollen	UP
chr8	133083654	133088828	Zm00001eb354620	7.07525	-	4.14551	1.23713e-48	5.62791e-48	B73_cn_vs_B73_pollen	UP
chr8	133269241	133273748	Zm00001eb354650	3.50484	-	5.19508	1.98015e-37	7.34818e-37	B73_cn_vs_B73_pollen	UP
chr8	133366982	133368615	Zm00001eb354680	9.20041	-	1.87234	2.75117e-10	5.13607e-10	B73_cn_vs_B73_pollen	UP
chr8	133528215	133550342	Zm00001eb354730	4.76743	-	4.95408	1.14536e-43	4.79629e-43	B73_cn_vs_B73_pollen	UP
chr8	133807332	133807678	Zm00001eb354790	8.84867	-	2.06821	8.288e-09	1.45964e-08	B73_cn_vs_B73_pollen	UP
chr8	134449577	134455249	Zm00001eb354880	5.02399	+	2.50713	1.9471e-18	4.6809e-18	B73_cn_vs_B73_pollen	UP
chr8	134625927	134628744	Zm00001eb354920	7.8028	-	0.17435	2.42096e-05	3.65083e-05	B73_cn_vs_B73_pollen	UP
chr8	134709952	134713774	Zm00001eb354940	3.71315	-	2.72112	1.27977e-13	2.66922e-13	B73_cn_vs_B73_pollen	UP
chr8	134951304	134952576	Zm00001eb355020	3.52397	+	0.800094	0.000344486	0.00048512	B73_cn_vs_B73_pollen	UP
chr8	134996334	134998479	Zm00001eb355030	9.60683	-	0.872784	5.25347e-13	1.07631e-12	B73_cn_vs_B73_pollen	UP
chr8	135127755	135131790	Zm00001eb355080	2.69036	-	1.15959	0.00196814	0.00263431	B73_cn_vs_B73_pollen	UP
chr8	135133769	135142391	Zm00001eb355100	2.60751	-	0.361396	0.0306322	0.0374846	B73_cn_vs_B73_pollen	UP
chr8	135284799	135288680	Zm00001eb355120	7.45766	-	5.04788	2.04235e-86	1.51882e-85	B73_cn_vs_B73_pollen	UP
chr8	135404251	135409004	Zm00001eb355170	4.08519	-	3.08071	1.02812e-16	2.36044e-16	B73_cn_vs_B73_pollen	UP
chr8	135576680	135586340	Zm00001eb355220	2.46178	+	1.51878	0.000202416	0.000288905	B73_cn_vs_B73_pollen	UP
chr8	135653902	135657778	Zm00001eb355240	12.37	+	3.78965	1.5945e-50	7.47628e-50	B73_cn_vs_B73_pollen	UP
chr8	136028094	136030039	Zm00001eb355340	7.24003	-	-1.66774	0.00192356	0.00257592	B73_cn_vs_B73_pollen	UP
chr8	136145829	136149528	Zm00001eb355350	3.34	-	5.90088	1.1e-66	6.43776e-66	B73_cn_vs_B73_pollen	UP
chr8	136501194	136505988	Zm00001eb355420	4.15207	+	4.57734	1.61238e-22	4.31532e-22	B73_cn_vs_B73_pollen	UP
chr8	136808380	136813358	Zm00001eb355580	4.43544	+	4.29515	1.92778e-39	7.4688e-39	B73_cn_vs_B73_pollen	UP
chr8	137382635	137385025	Zm00001eb355710	8.17906	+	0.374291	1.17428e-06	1.88742e-06	B73_cn_vs_B73_pollen	UP
chr8	137510348	137513314	Zm00001eb355740	6.21401	+	3.03171	1.30459e-16	2.98782e-16	B73_cn_vs_B73_pollen	UP
chr8	137584462	137585492	Zm00001eb355770	9.26253	-	0.015571	3.90849e-09	6.98524e-09	B73_cn_vs_B73_pollen	UP
chr8	137656799	137664651	Zm00001eb355850	2.33462	-	2.74182	3.66325e-14	7.77465e-14	B73_cn_vs_B73_pollen	UP
chr8	137660713	137661108	Zm00001eb355870	2.79869	+	-0.451965	0.0126409	0.0159401	B73_cn_vs_B73_pollen	UP
chr8	137733684	137734650	Zm00001eb355890	8.95102	-	-0.254414	7.05551e-09	1.24629e-08	B73_cn_vs_B73_pollen	UP
chr8	137744374	137749052	Zm00001eb355920	3.51076	+	3.36706	3.02329e-13	6.23977e-13	B73_cn_vs_B73_pollen	UP
chr8	137749110	137750559	Zm00001eb355930	3.42947	+	2.01261	1.64788e-07	2.74945e-07	B73_cn_vs_B73_pollen	UP
chr8	137750810	137751961	Zm00001eb355940	3.91625	+	1.19982	2.95885e-05	4.438e-05	B73_cn_vs_B73_pollen	UP
chr8	137756837	137758540	Zm00001eb355950	2.24211	+	2.92395	3.04067e-08	5.24776e-08	B73_cn_vs_B73_pollen	UP
chr8	137945793	137953182	Zm00001eb355970	6.03102	+	5.84682	2.11132e-118	2.11375e-117	B73_cn_vs_B73_pollen	UP
chr8	137953429	137953959	Zm00001eb355980	8.50516	+	-0.443472	5.67945e-07	9.25168e-07	B73_cn_vs_B73_pollen	UP
chr8	138037031	138037649	Zm00001eb355990	5.77373	+	5.94422	2.34366e-41	9.40406e-41	B73_cn_vs_B73_pollen	UP
chr8	138179849	138181449	Zm00001eb356070	4.86104	-	0.175241	9.76118e-10	1.78672e-09	B73_cn_vs_B73_pollen	UP
chr8	138280679	138293144	Zm00001eb356090	3.2694	-	6.02164	6.75294e-76	4.44969e-75	B73_cn_vs_B73_pollen	UP
chr8	138399684	138400332	Zm00001eb356110	7.31093	-	-1.24427	0.0003154	0.000445219	B73_cn_vs_B73_pollen	UP
chr8	138433322	138436025	Zm00001eb356130	12.6888	-	4.97939	2.74085e-81	1.92121e-80	B73_cn_vs_B73_pollen	UP
chr8	138437116	138444919	Zm00001eb356140	2.03609	+	7.79139	1.43687e-56	7.36726e-56	B73_cn_vs_B73_pollen	UP
chr8	138666580	138671644	Zm00001eb356200	3.28388	-	4.51811	4.00087e-30	1.27708e-29	B73_cn_vs_B73_pollen	UP
chr8	138703206	138705784	Zm00001eb356220	2.32058	-	5.1163	4.39188e-24	1.22244e-23	B73_cn_vs_B73_pollen	UP
chr8	138773846	138778150	Zm00001eb356240	3.36903	-	4.99504	9.15292e-49	4.17319e-48	B73_cn_vs_B73_pollen	UP
chr8	139028951	139031445	Zm00001eb356300	11.1822	+	3.17656	1.27923e-33	4.40396e-33	B73_cn_vs_B73_pollen	UP
chr8	139161114	139167094	Zm00001eb356330	2.81739	+	4.88002	6.52354e-34	2.26057e-33	B73_cn_vs_B73_pollen	UP
chr8	139352761	139357618	Zm00001eb356360	3.44926	+	3.58188	1.2691e-25	3.66732e-25	B73_cn_vs_B73_pollen	UP
chr8	139358956	139362101	Zm00001eb356370	9.44073	+	2.47827	9.62668e-14	2.01511e-13	B73_cn_vs_B73_pollen	UP
chr8	139741183	139744157	Zm00001eb356490	3.57815	+	8.27612	1.48139e-143	1.77154e-142	B73_cn_vs_B73_pollen	UP
chr8	140021218	140024499	Zm00001eb356520	5.4527	+	2.06062	8.6522e-25	2.44867e-24	B73_cn_vs_B73_pollen	UP
chr8	140192288	140214838	Zm00001eb356540	4.1852	+	3.22154	1.00931e-18	2.44335e-18	B73_cn_vs_B73_pollen	UP
chr8	140272375	140281374	Zm00001eb356550	4.99872	-	2.74993	1.25557e-26	3.71894e-26	B73_cn_vs_B73_pollen	UP
chr8	140445742	140446788	Zm00001eb356570	9.65278	-	2.29425	3.45857e-15	7.59441e-15	B73_cn_vs_B73_pollen	UP
chr8	140451335	140451750	Zm00001eb356580	6.25858	-	-1.04401	0.0342567	0.0417287	B73_cn_vs_B73_pollen	UP
chr8	140904079	140909692	Zm00001eb356690	3.10133	+	3.66318	6.21835e-14	1.30956e-13	B73_cn_vs_B73_pollen	UP
chr8	140958029	140961192	Zm00001eb356710	2.65562	-	6.05702	7.86471e-53	3.80666e-52	B73_cn_vs_B73_pollen	UP
chr8	141092916	141096969	Zm00001eb356760	4.59377	-	3.22739	2.92993e-22	7.7909e-22	B73_cn_vs_B73_pollen	UP
chr8	141784301	141786168	Zm00001eb356910	8.69193	-	3.74875	9.9806e-67	5.84258e-66	B73_cn_vs_B73_pollen	UP
chr8	141905809	141908172	Zm00001eb356930	7.22103	-	-0.48941	0.00162756	0.00219162	B73_cn_vs_B73_pollen	UP
chr8	141959059	141969986	Zm00001eb356940	2.05762	-	6.08267	2.14386e-31	7.04601e-31	B73_cn_vs_B73_pollen	UP
chr8	142159710	142165211	Zm00001eb356970	6.37508	+	6.4423	6.82744e-113	6.51827e-112	B73_cn_vs_B73_pollen	UP
chr8	142300181	142305063	Zm00001eb357010	5.55388	+	4.59893	2.54447e-68	1.52292e-67	B73_cn_vs_B73_pollen	UP
chr8	142405509	142412923	Zm00001eb357040	3.97383	-	2.78536	2.7929e-09	5.01768e-09	B73_cn_vs_B73_pollen	UP
chr8	142488412	142494085	Zm00001eb357050	2.64644	+	3.36126	1.23453e-10	2.33577e-10	B73_cn_vs_B73_pollen	UP
chr8	142565913	142567685	Zm00001eb357070	4.4076	+	4.17231	5.4523e-07	8.89298e-07	B73_cn_vs_B73_pollen	UP
chr8	142613692	142617412	Zm00001eb357110	5.33103	+	2.3351	1.0608e-11	2.0891e-11	B73_cn_vs_B73_pollen	UP
chr8	143050880	143054744	Zm00001eb357220	9.80535	+	2.2075	1.41632e-16	3.24128e-16	B73_cn_vs_B73_pollen	UP
chr8	143056166	143056598	Zm00001eb357230	6.83334	+	-0.49994	0.00494743	0.00643272	B73_cn_vs_B73_pollen	UP
chr8	143243979	143245698	Zm00001eb357250	3.47827	+	3.45598	4.36737e-14	9.24641e-14	B73_cn_vs_B73_pollen	UP
chr8	143423487	143426844	Zm00001eb357290	7.1872	+	-0.164942	0.00119027	0.00161829	B73_cn_vs_B73_pollen	UP
chr8	143440144	143444271	Zm00001eb357310	4.14547	+	3.96232	3.20177e-38	1.20809e-37	B73_cn_vs_B73_pollen	UP
chr8	143696480	143697381	Zm00001eb357340	6.14454	-	6.16989	7.74096e-115	7.5235e-114	B73_cn_vs_B73_pollen	UP
chr8	143838827	143840219	Zm00001eb357380	9.05677	-	0.252423	1.38265e-10	2.61093e-10	B73_cn_vs_B73_pollen	UP
chr8	144503246	144506408	Zm00001eb357570	4.82605	-	4.23508	2.80408e-43	1.16559e-42	B73_cn_vs_B73_pollen	UP
chr8	144808565	144810451	Zm00001eb357600	7.28263	+	-1.08412	0.000696463	0.00096183	B73_cn_vs_B73_pollen	UP
chr8	145005689	145007024	Zm00001eb357630	7.63602	+	-1.37558	6.03598e-05	8.89036e-05	B73_cn_vs_B73_pollen	UP
chr8	145060885	145061975	Zm00001eb357640	2.31197	+	0.26843	0.00502393	0.00652835	B73_cn_vs_B73_pollen	UP
chr8	145361918	145363156	Zm00001eb357740	11.1119	+	1.74482	1.4466e-25	4.17677e-25	B73_cn_vs_B73_pollen	UP
chr8	145369184	145371873	Zm00001eb357750	4.11363	-	3.10547	1.0852e-25	3.14152e-25	B73_cn_vs_B73_pollen	UP
chr8	145504710	145510854	Zm00001eb357760	3.15346	+	4.28083	3.0449e-31	9.97096e-31	B73_cn_vs_B73_pollen	UP
chr8	145619087	145621208	Zm00001eb357780	3.35268	+	0.909137	1.71877e-06	2.74425e-06	B73_cn_vs_B73_pollen	UP
chr8	145731716	145734126	Zm00001eb357880	7.43158	+	-0.0412444	0.000283479	0.000401091	B73_cn_vs_B73_pollen	UP
chr8	145939901	145946377	Zm00001eb357920	3.28954	-	1.29476	6.36265e-05	9.35448e-05	B73_cn_vs_B73_pollen	UP
chr8	147058683	147064784	Zm00001eb358170	12.3814	-	4.76488	1.043e-56	5.36137e-56	B73_cn_vs_B73_pollen	UP
chr8	147330100	147334479	Zm00001eb358210	5.33112	+	5.36357	7.94542e-43	3.27804e-42	B73_cn_vs_B73_pollen	UP
chr8	147413666	147414860	Zm00001eb358230	6.67952	-	0.782894	0.011589	0.0146532	B73_cn_vs_B73_pollen	UP
chr8	147703822	147710370	Zm00001eb358270	2.88905	-	5.55102	5.86397e-37	2.15794e-36	B73_cn_vs_B73_pollen	UP
chr8	147991264	147994811	Zm00001eb358300	3.07353	+	2.95625	8.59784e-20	2.14135e-19	B73_cn_vs_B73_pollen	UP
chr8	148016658	148019731	Zm00001eb358310	5.30795	-	2.93382	7.35637e-25	2.08631e-24	B73_cn_vs_B73_pollen	UP
chr8	148406575	148412195	Zm00001eb358420	7.63129	-	5.77743	2.99281e-103	2.63177e-102	B73_cn_vs_B73_pollen	UP
chr8	148580705	148599395	Zm00001eb358450	5.37287	-	4.50227	3.65487e-37	1.35093e-36	B73_cn_vs_B73_pollen	UP
chr8	148963003	148964846	Zm00001eb358600	4.56471	+	2.80114	1.12958e-14	2.44042e-14	B73_cn_vs_B73_pollen	UP
chr8	149012592	149027968	Zm00001eb358660	2.97434	+	4.19293	1.1746e-23	3.23527e-23	B73_cn_vs_B73_pollen	UP
chr8	149280853	149289728	Zm00001eb358720	3.08806	+	5.90157	2.90304e-60	1.5589e-59	B73_cn_vs_B73_pollen	UP
chr8	149333846	149336307	Zm00001eb358740	7.08563	+	-1.71993	0.00161733	0.00217832	B73_cn_vs_B73_pollen	UP
chr8	149405865	149413535	Zm00001eb358750	10.5864	+	2.7863	8.97988e-26	2.60422e-25	B73_cn_vs_B73_pollen	UP
chr8	149407727	149408241	Zm00001eb358760	6.94073	-	-0.499978	0.00488718	0.00635608	B73_cn_vs_B73_pollen	UP
chr8	149419776	149427073	Zm00001eb358770	2.86022	-	2.92263	5.07563e-07	8.29142e-07	B73_cn_vs_B73_pollen	UP
chr8	149588264	149590872	Zm00001eb358860	8.25295	+	0.268556	4.91187e-06	7.67545e-06	B73_cn_vs_B73_pollen	UP
chr8	149639152	149647043	Zm00001eb358870	4.9732	+	4.20066	4.07476e-42	1.6572e-41	B73_cn_vs_B73_pollen	UP
chr8	149716157	149726585	Zm00001eb358910	2.92936	+	5.24852	8.61938e-41	3.42743e-40	B73_cn_vs_B73_pollen	UP
chr8	149732147	149736055	Zm00001eb358930	3.49426	+	3.16181	6.93253e-19	1.68698e-18	B73_cn_vs_B73_pollen	UP
chr8	149798192	149800005	Zm00001eb358960	8.8575	+	-0.0196562	7.97304e-09	1.40539e-08	B73_cn_vs_B73_pollen	UP
chr8	149854247	149859238	Zm00001eb358970	7.75836	+	4.70277	1.32189e-71	8.294e-71	B73_cn_vs_B73_pollen	UP
chr8	150004421	150008693	Zm00001eb359080	4.86228	+	4.23775	4.3681e-34	1.51777e-33	B73_cn_vs_B73_pollen	UP
chr8	150379459	150387067	Zm00001eb359190	3.8694	+	0.855595	1.84834e-05	2.80578e-05	B73_cn_vs_B73_pollen	UP
chr8	150437167	150441093	Zm00001eb359220	4.53189	+	2.20319	1.11604e-14	2.41181e-14	B73_cn_vs_B73_pollen	UP
chr8	150446096	150449350	Zm00001eb359230	7.1762	+	-0.679606	0.000572211	0.0007943	B73_cn_vs_B73_pollen	UP
chr8	150454727	150455345	Zm00001eb359240	7.00452	-	2.16861	6.18523e-29	1.92895e-28	B73_cn_vs_B73_pollen	UP
chr8	150719414	150720636	Zm00001eb359280	8.9172	+	-0.147693	5.72517e-09	1.01506e-08	B73_cn_vs_B73_pollen	UP
chr8	150757900	150758775	Zm00001eb359290	7.0524	+	-1.1643	0.00264639	0.00350849	B73_cn_vs_B73_pollen	UP
chr8	151032554	151035690	Zm00001eb359330	2.40621	-	5.87656	2.63387e-41	1.05616e-40	B73_cn_vs_B73_pollen	UP
chr8	151125490	151129599	Zm00001eb359360	2.53635	+	-1.21441	0.0320197	0.0391195	B73_cn_vs_B73_pollen	UP
chr8	151143715	151145853	Zm00001eb359370	3.56494	+	3.85142	1.81229e-23	4.96525e-23	B73_cn_vs_B73_pollen	UP
chr8	151469778	151476565	Zm00001eb359410	8.57943	+	6.06234	4.90436e-140	5.71854e-139	B73_cn_vs_B73_pollen	UP
chr8	151511945	151516631	Zm00001eb359420	2.0168	-	6.83641	6.3056e-54	3.11092e-53	B73_cn_vs_B73_pollen	UP
chr8	151990127	151992229	Zm00001eb359500	3.29683	-	-0.361389	0.00127082	0.00172366	B73_cn_vs_B73_pollen	UP
chr8	152054409	152057464	Zm00001eb359510	6.19364	-	5.2271	1.09235e-93	8.75609e-93	B73_cn_vs_B73_pollen	UP
chr8	152117397	152126770	Zm00001eb359540	4.08654	+	7.13149	5.20684e-128	5.58585e-127	B73_cn_vs_B73_pollen	UP
chr8	152358594	152360826	Zm00001eb359610	8.63963	+	-0.355397	5.76272e-07	9.38418e-07	B73_cn_vs_B73_pollen	UP
chr8	152789454	152797339	Zm00001eb359660	2.33487	+	3.45508	7.9643e-13	1.62443e-12	B73_cn_vs_B73_pollen	UP
chr8	152797988	152818879	Zm00001eb359670	5.82554	-	2.43622	6.80284e-21	1.74456e-20	B73_cn_vs_B73_pollen	UP
chr8	153053198	153054941	Zm00001eb359750	9.05026	-	0.0253846	3.35627e-10	6.24126e-10	B73_cn_vs_B73_pollen	UP
chr8	153106152	153110291	Zm00001eb359770	3.02616	-	0.287233	0.00227056	0.00302775	B73_cn_vs_B73_pollen	UP
chr8	153643152	153645780	Zm00001eb359920	8.16776	-	-0.614881	2.96217e-06	4.67875e-06	B73_cn_vs_B73_pollen	UP
chr8	153714745	153717564	Zm00001eb359930	5.32142	+	1.66585	1.84813e-15	4.09145e-15	B73_cn_vs_B73_pollen	UP
chr8	153734681	153741330	Zm00001eb359950	6.93748	-	-0.328194	0.00311571	0.00410804	B73_cn_vs_B73_pollen	UP
chr8	153842912	153843418	Zm00001eb360000	6.64125	+	-0.349546	0.00495209	0.00643809	B73_cn_vs_B73_pollen	UP
chr8	153857964	153862124	Zm00001eb360010	6.26124	+	3.49758	2.39615e-28	7.37521e-28	B73_cn_vs_B73_pollen	UP
chr8	153934980	153942512	Zm00001eb360030	2.95192	-	5.46674	1.12287e-27	3.40437e-27	B73_cn_vs_B73_pollen	UP
chr8	154080585	154120893	Zm00001eb360130	3.15859	-	4.94879	5.86394e-24	1.62658e-23	B73_cn_vs_B73_pollen	UP
chr8	154217192	154222344	Zm00001eb360160	3.39202	-	4.37841	7.44084e-33	2.52371e-32	B73_cn_vs_B73_pollen	UP
chr8	154255406	154261659	Zm00001eb360170	11.4609	+	3.51219	2.96867e-39	1.14722e-38	B73_cn_vs_B73_pollen	UP
chr8	154383867	154386208	Zm00001eb360230	10.2019	+	2.47216	9.94698e-22	2.61068e-21	B73_cn_vs_B73_pollen	UP
chr8	154494944	154498194	Zm00001eb360250	3.18178	+	3.15591	3.31203e-18	7.90203e-18	B73_cn_vs_B73_pollen	UP
chr8	154659746	154662730	Zm00001eb360290	7.55318	+	0.407276	0.000797627	0.00109792	B73_cn_vs_B73_pollen	UP
chr8	154806261	154811888	Zm00001eb360340	9.50844	-	2.47999	2.75683e-14	5.87711e-14	B73_cn_vs_B73_pollen	UP
chr8	154831491	154841215	Zm00001eb360350	7.63526	-	0.144795	9.9351e-05	0.000144467	B73_cn_vs_B73_pollen	UP
chr8	154839351	154844413	Zm00001eb360360	7.99604	+	0.231854	4.34163e-05	6.4507e-05	B73_cn_vs_B73_pollen	UP
chr8	154951148	154958427	Zm00001eb360390	6.56585	+	4.27811	2.0558e-55	1.03613e-54	B73_cn_vs_B73_pollen	UP
chr8	155371994	155376502	Zm00001eb360520	5.56543	+	6.1299	5.08684e-124	5.29799e-123	B73_cn_vs_B73_pollen	UP
chr8	155579868	155583985	Zm00001eb360560	4.496	+	4.70128	8.26023e-41	3.28677e-40	B73_cn_vs_B73_pollen	UP
chr8	155840953	155854675	Zm00001eb360620	4.04177	-	2.45789	2.27128e-06	3.60366e-06	B73_cn_vs_B73_pollen	UP
chr8	155975256	155983874	Zm00001eb360630	6.46214	+	-0.727344	0.0107718	0.013664	B73_cn_vs_B73_pollen	UP
chr8	156425136	156426706	Zm00001eb360750	7.37063	-	1.1028	0.000337784	0.000475793	B73_cn_vs_B73_pollen	UP
chr8	156664394	156665742	Zm00001eb360810	8.46165	-	1.53062	9.14403e-08	1.54465e-07	B73_cn_vs_B73_pollen	UP
chr8	156666975	156667556	Zm00001eb360830	2.96193	-	1.32635	0.000187351	0.000267859	B73_cn_vs_B73_pollen	UP
chr8	156736300	156738932	Zm00001eb360890	7.20499	-	4.42423	6.39067e-46	2.7742e-45	B73_cn_vs_B73_pollen	UP
chr8	156759854	156761511	Zm00001eb360900	2.84507	-	4.51867	3.84751e-21	9.94767e-21	B73_cn_vs_B73_pollen	UP
chr8	156851505	156857405	Zm00001eb360910	3.64002	+	5.13128	1.3031e-45	5.61864e-45	B73_cn_vs_B73_pollen	UP
chr8	156860550	156863528	Zm00001eb360920	7.48288	-	-0.447199	0.000181531	0.000259813	B73_cn_vs_B73_pollen	UP
chr8	156995580	156997012	Zm00001eb360960	9.95976	+	0.764161	3.95488e-16	8.91885e-16	B73_cn_vs_B73_pollen	UP
chr8	157105260	157107249	Zm00001eb361000	7.20666	+	3.43785	6.3132e-55	3.15764e-54	B73_cn_vs_B73_pollen	UP
chr8	157455927	157457489	Zm00001eb361040	8.15283	-	-0.889397	2.91771e-06	4.60972e-06	B73_cn_vs_B73_pollen	UP
chr8	157801686	157813397	Zm00001eb361120	10.7318	-	2.55766	1.94052e-28	5.98342e-28	B73_cn_vs_B73_pollen	UP
chr8	157814160	157816703	Zm00001eb361130	3.81432	-	3.88299	1.47463e-24	4.14584e-24	B73_cn_vs_B73_pollen	UP
chr8	158170337	158171268	Zm00001eb361190	6.38332	-	-0.354191	0.0245321	0.0302531	B73_cn_vs_B73_pollen	UP
chr8	158187730	158194698	Zm00001eb361200	2.01898	+	3.88199	4.60788e-12	9.17045e-12	B73_cn_vs_B73_pollen	UP
chr8	158289297	158296136	Zm00001eb361220	6.61404	+	5.86467	2.41155e-110	2.26146e-109	B73_cn_vs_B73_pollen	UP
chr8	158432665	158440783	Zm00001eb361260	2.46962	-	4.07465	1.55235e-22	4.15647e-22	B73_cn_vs_B73_pollen	UP
chr8	158566630	158574440	Zm00001eb361310	3.24367	+	4.25853	1.19428e-27	3.62039e-27	B73_cn_vs_B73_pollen	UP
chr8	159073668	159076762	Zm00001eb361490	3.28937	+	2.00644	3.06003e-11	5.9249e-11	B73_cn_vs_B73_pollen	UP
chr8	159137181	159141437	Zm00001eb361520	7.85999	-	4.85444	2.32309e-66	1.35372e-65	B73_cn_vs_B73_pollen	UP
chr8	159329801	159333300	Zm00001eb361590	2.29267	-	2.12141	6.38096e-06	9.91623e-06	B73_cn_vs_B73_pollen	UP
chr8	159680480	159682529	Zm00001eb361700	4.61631	-	7.38477	4.12252e-156	5.31182e-155	B73_cn_vs_B73_pollen	UP
chr8	159865220	159870386	Zm00001eb361750	6.14419	-	3.63364	2.33645e-25	6.71014e-25	B73_cn_vs_B73_pollen	UP
chr8	159908723	159916516	Zm00001eb361760	4.53866	+	3.00245	2.46058e-23	6.71566e-23	B73_cn_vs_B73_pollen	UP
chr8	159945055	159948923	Zm00001eb361790	2.68562	-	3.4034	7.92271e-07	1.28267e-06	B73_cn_vs_B73_pollen	UP
chr8	159991877	159993151	Zm00001eb361840	3.14577	-	1.26809	1.93092e-09	3.49516e-09	B73_cn_vs_B73_pollen	UP
chr8	159993696	159997919	Zm00001eb361850	6.77038	-	3.67405	3.79882e-36	1.37546e-35	B73_cn_vs_B73_pollen	UP
chr8	160056610	160063580	Zm00001eb361870	3.47266	+	2.2717	2.79174e-11	5.4132e-11	B73_cn_vs_B73_pollen	UP
chr8	162296938	162298969	Zm00001eb361970	2.91511	+	3.51178	6.45773e-18	1.52692e-17	B73_cn_vs_B73_pollen	UP
chr8	162543189	162545216	Zm00001eb362020	3.91218	-	6.2592	4.1643e-81	2.91477e-80	B73_cn_vs_B73_pollen	UP
chr8	162640173	162644676	Zm00001eb362110	5.58373	+	2.62539	2.14015e-18	5.13636e-18	B73_cn_vs_B73_pollen	UP
chr8	162654433	162668179	Zm00001eb362160	2.07093	-	3.17517	8.33013e-09	1.46685e-08	B73_cn_vs_B73_pollen	UP
chr8	162802137	162814668	Zm00001eb362180	4.54614	+	5.46507	3.69379e-65	2.12192e-64	B73_cn_vs_B73_pollen	UP
chr8	162814908	162818112	Zm00001eb362190	4.38922	+	3.6146	2.21467e-36	8.05599e-36	B73_cn_vs_B73_pollen	UP
chr8	162819433	162822501	Zm00001eb362200	11.0036	+	3.17543	1.10995e-33	3.82662e-33	B73_cn_vs_B73_pollen	UP
chr8	162822544	162824972	Zm00001eb362210	4.61985	-	3.88562	5.38853e-23	1.46002e-22	B73_cn_vs_B73_pollen	UP
chr8	162858880	162859276	Zm00001eb362230	7.90839	+	0.274656	3.4972e-05	5.22354e-05	B73_cn_vs_B73_pollen	UP
chr8	162892557	162893775	Zm00001eb362240	9.51995	+	0.885395	9.88124e-11	1.87628e-10	B73_cn_vs_B73_pollen	UP
chr8	162900775	162902344	Zm00001eb362260	8.32945	-	3.44228	1.63372e-58	8.57941e-58	B73_cn_vs_B73_pollen	UP
chr8	162966390	162973168	Zm00001eb362270	2.37491	+	2.60677	1.43036e-07	2.39277e-07	B73_cn_vs_B73_pollen	UP
chr8	162971736	162972257	Zm00001eb362290	11.6173	-	2.24256	5.49128e-40	2.15012e-39	B73_cn_vs_B73_pollen	UP
chr8	162997859	163014395	Zm00001eb362300	2.98687	+	1.62615	5.29554e-06	8.26018e-06	B73_cn_vs_B73_pollen	UP
chr8	163065358	163070293	Zm00001eb362360	3.72108	-	3.23956	2.34637e-17	5.46443e-17	B73_cn_vs_B73_pollen	UP
chr8	163072341	163074212	Zm00001eb362380	8.79295	+	-0.332125	9.92129e-09	1.74198e-08	B73_cn_vs_B73_pollen	UP
chr8	163117123	163120623	Zm00001eb362410	2.80153	-	1.72229	1.25722e-06	2.01833e-06	B73_cn_vs_B73_pollen	UP
chr8	163182086	163187140	Zm00001eb362420	2.55729	-	5.16255	2.872e-29	9.01461e-29	B73_cn_vs_B73_pollen	UP
chr8	163349540	163351716	Zm00001eb362490	3.62023	+	6.31242	2.83698e-80	1.96758e-79	B73_cn_vs_B73_pollen	UP
chr8	163352145	163355831	Zm00001eb362500	2.27117	-	3.11648	3.14401e-10	5.85417e-10	B73_cn_vs_B73_pollen	UP
chr8	163399443	163402830	Zm00001eb362510	9.96453	+	1.81402	3.11652e-13	6.4311e-13	B73_cn_vs_B73_pollen	UP
chr8	163470467	163476079	Zm00001eb362520	2.80919	+	4.52748	1.52981e-28	4.73266e-28	B73_cn_vs_B73_pollen	UP
chr8	163552609	163554294	Zm00001eb362560	4.69794	-	0.91222	1.65968e-08	2.88942e-08	B73_cn_vs_B73_pollen	UP
chr8	163631092	163634635	Zm00001eb362640	11.4997	-	2.20014	1.40873e-37	5.2445e-37	B73_cn_vs_B73_pollen	UP
chr8	163638745	163642628	Zm00001eb362650	8.4039	-	0.662947	7.65478e-06	1.18495e-05	B73_cn_vs_B73_pollen	UP
chr8	163872397	163873820	Zm00001eb362710	10.1291	-	0.991061	5.83045e-17	1.34546e-16	B73_cn_vs_B73_pollen	UP
chr8	163930113	163931565	Zm00001eb362740	2.53004	+	0.783332	0.0341708	0.0416261	B73_cn_vs_B73_pollen	UP
chr8	163970815	163973707	Zm00001eb362760	7.4703	-	-0.580892	0.000279368	0.000395413	B73_cn_vs_B73_pollen	UP
chr8	164966787	164970809	Zm00001eb363080	9.73254	+	2.13	4.41444e-16	9.93862e-16	B73_cn_vs_B73_pollen	UP
chr8	165189358	165193311	Zm00001eb363100	5.40489	+	1.71592	6.97683e-22	1.83849e-21	B73_cn_vs_B73_pollen	UP
chr8	165213228	165214071	Zm00001eb363120	10.99	+	2.165	6.04347e-30	1.92302e-29	B73_cn_vs_B73_pollen	UP
chr8	165305315	165306230	Zm00001eb363190	7.16372	-	-1.69059	0.000914992	0.00125343	B73_cn_vs_B73_pollen	UP
chr8	165542543	165547470	Zm00001eb363280	4.87227	+	4.86716	1.32821e-56	6.81587e-56	B73_cn_vs_B73_pollen	UP
chr8	165617230	165636763	Zm00001eb363370	4.8708	+	5.34421	1.25651e-48	5.71394e-48	B73_cn_vs_B73_pollen	UP
chr8	165666554	165671610	Zm00001eb363390	10.9322	-	3.51247	2.1185e-33	7.2624e-33	B73_cn_vs_B73_pollen	UP
chr8	166128695	166130848	Zm00001eb363590	10.2417	+	2.11707	2.85972e-15	6.29253e-15	B73_cn_vs_B73_pollen	UP
chr8	166198222	166203297	Zm00001eb363720	4.72369	-	4.87464	1.36745e-49	6.32142e-49	B73_cn_vs_B73_pollen	UP
chr8	166232353	166237177	Zm00001eb363750	3.57522	-	4.07539	1.21524e-24	3.42569e-24	B73_cn_vs_B73_pollen	UP
chr8	166327906	166334593	Zm00001eb363810	5.89017	-	6.54299	2.4745e-106	2.24928e-105	B73_cn_vs_B73_pollen	UP
chr8	166459083	166462312	Zm00001eb363820	7.49405	+	-0.334651	0.000116108	0.000168218	B73_cn_vs_B73_pollen	UP
chr8	166463156	166477934	Zm00001eb363830	7.08271	-	5.3883	1.24326e-92	9.83589e-92	B73_cn_vs_B73_pollen	UP
chr8	166526384	166528537	Zm00001eb363840	11.7442	-	3.37125	2.222e-46	9.71345e-46	B73_cn_vs_B73_pollen	UP
chr8	166563520	166567041	Zm00001eb363850	4.82313	+	3.24759	2.48623e-31	8.1635e-31	B73_cn_vs_B73_pollen	UP
chr8	166589584	166598061	Zm00001eb363860	3.7535	+	5.14512	9.14366e-51	4.30557e-50	B73_cn_vs_B73_pollen	UP
chr8	166608506	166611483	Zm00001eb363880	2.48072	+	6.37211	1.0165e-59	5.41896e-59	B73_cn_vs_B73_pollen	UP
chr8	166662890	166666456	Zm00001eb363950	2.61471	+	4.36967	5.92929e-20	1.48388e-19	B73_cn_vs_B73_pollen	UP
chr8	166749346	166753682	Zm00001eb363970	10.2657	+	2.14762	6.75037e-19	1.64315e-18	B73_cn_vs_B73_pollen	UP
chr8	166891392	166899290	Zm00001eb364070	2.69637	-	5.65262	8.51943e-43	3.51188e-42	B73_cn_vs_B73_pollen	UP
chr8	167203830	167209453	Zm00001eb364100	4.16262	-	3.00018	4.2644e-11	8.21102e-11	B73_cn_vs_B73_pollen	UP
chr8	167259067	167260903	Zm00001eb364110	8.2813	-	-0.055148	7.71803e-06	1.19429e-05	B73_cn_vs_B73_pollen	UP
chr8	167341727	167344659	Zm00001eb364190	4.23658	-	7.47894	3.85846e-148	4.72589e-147	B73_cn_vs_B73_pollen	UP
chr8	167354066	167362964	Zm00001eb364200	6.1286	-	1.9426	6.67092e-24	1.84853e-23	B73_cn_vs_B73_pollen	UP
chr8	167518180	167523185	Zm00001eb364260	4.55388	-	5.45366	1.3304e-67	7.88692e-67	B73_cn_vs_B73_pollen	UP
chr8	167686850	167692959	Zm00001eb364280	7.49533	+	4.76442	4.03142e-49	1.8499e-48	B73_cn_vs_B73_pollen	UP
chr8	167831741	167836297	Zm00001eb364360	4.01759	-	1.10921	6.86465e-06	1.06502e-05	B73_cn_vs_B73_pollen	UP
chr8	167851894	167854399	Zm00001eb364370	4.21966	+	1.2007	3.43884e-06	5.41651e-06	B73_cn_vs_B73_pollen	UP
chr8	168028701	168030608	Zm00001eb364420	9.11701	-	1.23292	2.25536e-09	4.07031e-09	B73_cn_vs_B73_pollen	UP
chr8	168074496	168087008	Zm00001eb364480	5.91631	-	2.98003	1.3798e-33	4.74885e-33	B73_cn_vs_B73_pollen	UP
chr8	168146861	168150186	Zm00001eb364550	7.10011	-	-0.810109	0.0013295	0.00180065	B73_cn_vs_B73_pollen	UP
chr8	168156719	168160453	Zm00001eb364580	5.09344	+	4.63335	1.24744e-41	5.03033e-41	B73_cn_vs_B73_pollen	UP
chr8	168179209	168220211	Zm00001eb364590	3.47972	+	3.56456	7.41469e-19	1.80286e-18	B73_cn_vs_B73_pollen	UP
chr8	168549946	168552147	Zm00001eb364750	5.65099	-	7.09405	3.82729e-170	5.34237e-169	B73_cn_vs_B73_pollen	UP
chr8	168939115	168940232	Zm00001eb364900	8.18081	-	1.04594	3.38537e-06	5.33333e-06	B73_cn_vs_B73_pollen	UP
chr8	169065440	169066013	Zm00001eb364940	3.98238	-	3.28141	2.07482e-05	3.14173e-05	B73_cn_vs_B73_pollen	UP
chr8	169095820	169100327	Zm00001eb364960	5.54305	-	3.83997	5.85032e-58	3.05773e-57	B73_cn_vs_B73_pollen	UP
chr8	169102281	169104323	Zm00001eb364980	3.38331	+	1.27685	2.25962e-05	3.41431e-05	B73_cn_vs_B73_pollen	UP
chr8	169269127	169272254	Zm00001eb365030	5.56919	+	5.15739	1.34934e-84	9.80926e-84	B73_cn_vs_B73_pollen	UP
chr8	169331123	169332847	Zm00001eb365060	7.6231	+	2.77345	4.23716e-39	1.62939e-38	B73_cn_vs_B73_pollen	UP
chr8	169405522	169408859	Zm00001eb365080	5.52118	+	5.90842	4.78753e-82	3.39205e-81	B73_cn_vs_B73_pollen	UP
chr8	169508524	169512809	Zm00001eb365120	2.37313	-	1.03387	0.00435421	0.0056827	B73_cn_vs_B73_pollen	UP
chr8	169515535	169517991	Zm00001eb365130	4.26468	-	1.80404	2.77602e-07	4.58729e-07	B73_cn_vs_B73_pollen	UP
chr8	169536098	169541394	Zm00001eb365170	2.21875	-	5.45718	6.78756e-25	1.92747e-24	B73_cn_vs_B73_pollen	UP
chr8	169669964	169670729	Zm00001eb365220	6.92218	+	-0.78456	0.00488164	0.00634951	B73_cn_vs_B73_pollen	UP
chr8	169711679	169721935	Zm00001eb365330	3.44202	+	5.14381	3.58172e-38	1.34893e-37	B73_cn_vs_B73_pollen	UP
chr8	170006270	170015276	Zm00001eb365540	7.1872	-	0.00167867	0.00119425	0.00162343	B73_cn_vs_B73_pollen	UP
chr8	170023791	170027881	Zm00001eb365570	5.89776	+	3.32397	4.15717e-48	1.87745e-47	B73_cn_vs_B73_pollen	UP
chr8	170163317	170167667	Zm00001eb365600	4.27438	+	3.61206	8.72879e-22	2.29368e-21	B73_cn_vs_B73_pollen	UP
chr8	170175930	170180557	Zm00001eb365610	4.93413	+	3.37102	1.01102e-18	2.44724e-18	B73_cn_vs_B73_pollen	UP
chr8	170333556	170341725	Zm00001eb365660	4.86816	-	5.99721	3.5507e-100	3.04625e-99	B73_cn_vs_B73_pollen	UP
chr8	170410567	170414784	Zm00001eb365680	10.2918	+	2.319	7.51412e-21	1.92453e-20	B73_cn_vs_B73_pollen	UP
chr8	170457572	170466286	Zm00001eb365690	10.4253	-	2.63284	8.83194e-25	2.49924e-24	B73_cn_vs_B73_pollen	UP
chr8	170476150	170478948	Zm00001eb365710	4.54635	-	9.63961	7.16448e-228	1.28327e-226	B73_cn_vs_B73_pollen	UP
chr8	170675150	170678976	Zm00001eb365750	3.60746	-	1.98862	1.39299e-18	3.36379e-18	B73_cn_vs_B73_pollen	UP
chr8	170684057	170688855	Zm00001eb365760	2.16921	-	3.08582	1.51783e-10	2.86198e-10	B73_cn_vs_B73_pollen	UP
chr8	170721484	170725722	Zm00001eb365780	13.2492	-	5.20701	7.05108e-113	6.72914e-112	B73_cn_vs_B73_pollen	UP
chr8	170735401	170736601	Zm00001eb365790	8.26989	+	-0.692698	7.51016e-07	1.21767e-06	B73_cn_vs_B73_pollen	UP
chr8	170911237	170914401	Zm00001eb365880	7.15241	-	-0.30154	0.000911617	0.00124888	B73_cn_vs_B73_pollen	UP
chr8	171206180	171210642	Zm00001eb365940	2.34367	+	5.51682	1.99874e-30	6.41964e-30	B73_cn_vs_B73_pollen	UP
chr8	171217332	171220817	Zm00001eb365960	3.11738	-	2.30742	1.13065e-11	2.22449e-11	B73_cn_vs_B73_pollen	UP
chr8	171402752	171407944	Zm00001eb366080	9.04858	+	7.49419	1.96483e-275	4.28382e-274	B73_cn_vs_B73_pollen	UP
chr8	171633276	171634352	Zm00001eb366150	7.16044	-	-1.2138	0.000978365	0.00133821	B73_cn_vs_B73_pollen	UP
chr8	171638612	171642374	Zm00001eb366170	2.82124	+	4.17894	2.21411e-20	5.6087e-20	B73_cn_vs_B73_pollen	UP
chr8	171709925	171715248	Zm00001eb366250	5.1377	-	4.61436	2.92253e-40	1.15138e-39	B73_cn_vs_B73_pollen	UP
chr8	172020512	172026192	Zm00001eb366360	12.6905	-	4.61481	8.70461e-77	5.79862e-76	B73_cn_vs_B73_pollen	UP
chr8	172025462	172026271	Zm00001eb366370	6.88555	+	-0.685085	0.00637414	0.0082261	B73_cn_vs_B73_pollen	UP
chr8	172072513	172075285	Zm00001eb366410	6.1127	-	1.83348	2.33343e-22	6.21771e-22	B73_cn_vs_B73_pollen	UP
chr8	172198760	172201187	Zm00001eb366440	2.29512	-	1.81637	4.05321e-06	6.36275e-06	B73_cn_vs_B73_pollen	UP
chr8	172209467	172210950	Zm00001eb366460	6.49776	+	-0.914156	0.00901058	0.0114978	B73_cn_vs_B73_pollen	UP
chr8	172282800	172293334	Zm00001eb366500	2.54919	-	2.7328	2.45756e-07	4.07102e-07	B73_cn_vs_B73_pollen	UP
chr8	172346525	172349779	Zm00001eb366530	6.1975	-	4.89565	2.05877e-62	1.13515e-61	B73_cn_vs_B73_pollen	UP
chr8	172367545	172368797	Zm00001eb366540	7.45855	-	-0.720256	0.000479699	0.000669171	B73_cn_vs_B73_pollen	UP
chr8	172498531	172508065	Zm00001eb366560	9.21208	+	2.19208	7.46465e-11	1.42342e-10	B73_cn_vs_B73_pollen	UP
chr8	172601341	172604694	Zm00001eb366580	4.94265	-	5.23765	1.34111e-67	7.94652e-67	B73_cn_vs_B73_pollen	UP
chr8	172892274	172897520	Zm00001eb366640	2.0128	+	3.70367	8.27669e-11	1.5758e-10	B73_cn_vs_B73_pollen	UP
chr8	172923638	172930063	Zm00001eb366660	2.77684	+	3.5284	2.0737e-14	4.44028e-14	B73_cn_vs_B73_pollen	UP
chr8	172966247	172978706	Zm00001eb366690	9.35622	+	2.11826	3.13276e-13	6.46405e-13	B73_cn_vs_B73_pollen	UP
chr8	173016997	173022625	Zm00001eb366710	3.97935	-	7.85284	1.19125e-64	6.77905e-64	B73_cn_vs_B73_pollen	UP
chr8	173126001	173126745	Zm00001eb366770	6.91138	+	0.256071	0.00265863	0.00352433	B73_cn_vs_B73_pollen	UP
chr8	173307244	173310400	Zm00001eb366860	3.93875	-	-0.123996	3.54734e-05	5.29623e-05	B73_cn_vs_B73_pollen	UP
chr8	173438237	173440458	Zm00001eb366990	2.60061	+	4.32811	6.23943e-27	1.8608e-26	B73_cn_vs_B73_pollen	UP
chr8	173444471	173449924	Zm00001eb367000	3.98667	-	3.90205	1.09134e-23	3.00731e-23	B73_cn_vs_B73_pollen	UP
chr8	173499366	173500851	Zm00001eb367040	7.17661	+	-1.59518	0.000622879	0.000862415	B73_cn_vs_B73_pollen	UP
chr8	173609930	173617990	Zm00001eb367060	2.72525	+	4.24942	1.11438e-22	2.99503e-22	B73_cn_vs_B73_pollen	UP
chr8	173684381	173686223	Zm00001eb367110	2.46875	+	1.7581	0.0302518	0.0370322	B73_cn_vs_B73_pollen	UP
chr8	173707641	173719479	Zm00001eb367130	2.85354	-	4.82138	4.09885e-25	1.16928e-24	B73_cn_vs_B73_pollen	UP
chr8	173947158	173950471	Zm00001eb367280	6.48217	+	-0.403764	0.0119432	0.0150909	B73_cn_vs_B73_pollen	UP
chr8	173981535	173983214	Zm00001eb367290	2.51125	-	2.47517	1.66895e-07	2.78377e-07	B73_cn_vs_B73_pollen	UP
chr8	173983698	173984903	Zm00001eb367300	9.81948	+	1.05514	1.37144e-14	2.95454e-14	B73_cn_vs_B73_pollen	UP
chr8	173992351	173996518	Zm00001eb367310	6.29424	-	3.85486	5.59e-26	1.62891e-25	B73_cn_vs_B73_pollen	UP
chr8	174001209	174002808	Zm00001eb367320	5.16854	+	2.09914	1.27342e-13	2.65643e-13	B73_cn_vs_B73_pollen	UP
chr8	174309245	174313536	Zm00001eb367500	8.5951	+	0.791754	1.66512e-07	2.77784e-07	B73_cn_vs_B73_pollen	UP
chr8	174521738	174523879	Zm00001eb367660	2.70665	+	3.58816	8.45823e-16	1.88765e-15	B73_cn_vs_B73_pollen	UP
chr8	175253811	175257402	Zm00001eb367900	8.32854	-	0.63273	4.75656e-06	7.43849e-06	B73_cn_vs_B73_pollen	UP
chr8	175419140	175423566	Zm00001eb367960	9.03641	+	0.876283	1.81375e-09	3.287e-09	B73_cn_vs_B73_pollen	UP
chr8	175547577	175550318	Zm00001eb368020	2.85811	+	6.14855	2.46989e-54	1.22501e-53	B73_cn_vs_B73_pollen	UP
chr8	175671559	175672989	Zm00001eb368130	7.59364	-	-1.23782	9.60544e-05	0.000139741	B73_cn_vs_B73_pollen	UP
chr8	175868099	175868387	Zm00001eb368220	9.35727	+	0.320253	7.4967e-11	1.42942e-10	B73_cn_vs_B73_pollen	UP
chr8	175968509	175972923	Zm00001eb368280	5.17496	+	3.85513	7.94313e-14	1.66859e-13	B73_cn_vs_B73_pollen	UP
chr8	176039804	176045438	Zm00001eb368340	4.37094	-	3.71703	5.0936e-19	1.2436e-18	B73_cn_vs_B73_pollen	UP
chr8	176103902	176110709	Zm00001eb368360	5.64584	-	4.76024	1.92416e-46	8.42508e-46	B73_cn_vs_B73_pollen	UP
chr8	176109228	176109923	Zm00001eb368370	6.49438	+	-0.333578	0.0118386	0.0149611	B73_cn_vs_B73_pollen	UP
chr8	176131188	176133620	Zm00001eb368390	5.09032	+	2.49004	1.32942e-12	2.69322e-12	B73_cn_vs_B73_pollen	UP
chr8	176338727	176340609	Zm00001eb368510	8.5327	+	0.594767	1.72618e-07	2.87792e-07	B73_cn_vs_B73_pollen	UP
chr8	176349282	176350390	Zm00001eb368530	7.76399	+	-1.14344	8.4126e-05	0.000122762	B73_cn_vs_B73_pollen	UP
chr8	176521430	176524451	Zm00001eb368570	9.67472	+	1.84789	5.85436e-14	1.23376e-13	B73_cn_vs_B73_pollen	UP
chr8	176649012	176651541	Zm00001eb368700	2.36588	+	0.21968	6.12307e-05	9.01261e-05	B73_cn_vs_B73_pollen	UP
chr8	176698552	176701135	Zm00001eb368720	5.32344	-	0.843679	1.8172e-11	3.54564e-11	B73_cn_vs_B73_pollen	UP
chr8	176711965	176714574	Zm00001eb368740	3.83054	+	0.14068	5.93776e-05	8.75152e-05	B73_cn_vs_B73_pollen	UP
chr8	176764149	176765767	Zm00001eb368780	6.95924	+	-0.961833	0.00188683	0.00252883	B73_cn_vs_B73_pollen	UP
chr8	176813055	176825655	Zm00001eb368820	3.86015	+	6.44031	1.27911e-64	7.27736e-64	B73_cn_vs_B73_pollen	UP
chr8	176827446	176831932	Zm00001eb368840	4.23564	+	5.19207	2.42953e-60	1.30521e-59	B73_cn_vs_B73_pollen	UP
chr8	177142657	177148354	Zm00001eb368950	2.97136	-	4.86623	1.21343e-42	4.98086e-42	B73_cn_vs_B73_pollen	UP
chr8	177153766	177159041	Zm00001eb368960	5.97636	-	3.55715	1.27343e-20	3.24441e-20	B73_cn_vs_B73_pollen	UP
chr8	177186623	177189871	Zm00001eb368970	9.37408	-	1.35447	3.38419e-13	6.97219e-13	B73_cn_vs_B73_pollen	UP
chr8	177224359	177230469	Zm00001eb368980	3.63487	-	1.94341	8.5375e-10	1.56639e-09	B73_cn_vs_B73_pollen	UP
chr8	177271162	177272077	Zm00001eb369000	4.44357	-	-0.108304	5.74449e-08	9.80204e-08	B73_cn_vs_B73_pollen	UP
chr8	177374301	177378283	Zm00001eb369080	3.356	-	3.75175	2.43423e-24	6.80978e-24	B73_cn_vs_B73_pollen	UP
chr8	177513786	177515130	Zm00001eb369130	6.97389	-	-1.85634	0.00313008	0.00412655	B73_cn_vs_B73_pollen	UP
chr8	177629720	177632684	Zm00001eb369160	7.38208	+	0.333893	0.000706278	0.000975162	B73_cn_vs_B73_pollen	UP
chr8	177642261	177644109	Zm00001eb369170	3.54974	+	1.10821	3.19483e-07	5.26574e-07	B73_cn_vs_B73_pollen	UP
chr8	177690734	177695477	Zm00001eb369210	2.36171	-	5.44846	3.33368e-36	1.20831e-35	B73_cn_vs_B73_pollen	UP
chr8	177727554	177732440	Zm00001eb369250	3.02622	-	5.31468	2.48104e-49	1.14171e-48	B73_cn_vs_B73_pollen	UP
chr8	177769037	177776348	Zm00001eb369280	4.66447	+	2.84878	1.47512e-16	3.37455e-16	B73_cn_vs_B73_pollen	UP
chr8	177836732	177839632	Zm00001eb369320	4.97406	+	4.05716	1.9235e-46	8.42371e-46	B73_cn_vs_B73_pollen	UP
chr8	177887417	177901776	Zm00001eb369330	3.79114	+	4.77959	2.77272e-51	1.31608e-50	B73_cn_vs_B73_pollen	UP
chr8	177903704	177906965	Zm00001eb369340	5.12052	+	5.72185	6.13572e-88	4.64106e-87	B73_cn_vs_B73_pollen	UP
chr8	178104337	178105193	Zm00001eb369510	2.3123	-	6.00621	1.71716e-27	5.188e-27	B73_cn_vs_B73_pollen	UP
chr8	178107467	178112181	Zm00001eb369520	4.21303	-	2.72657	2.29221e-22	6.1092e-22	B73_cn_vs_B73_pollen	UP
chr8	178125272	178129902	Zm00001eb369540	9.65557	-	3.46974	7.07372e-16	1.58391e-15	B73_cn_vs_B73_pollen	UP
chr8	178205191	178207109	Zm00001eb369580	3.05213	-	3.03929	5.09235e-09	9.04909e-09	B73_cn_vs_B73_pollen	UP
chr8	178210342	178213954	Zm00001eb369590	6.47509	-	0.832315	0.0244756	0.0301881	B73_cn_vs_B73_pollen	UP
chr8	178266075	178270335	Zm00001eb369610	3.54514	-	2.09562	3.2409e-09	5.80709e-09	B73_cn_vs_B73_pollen	UP
chr8	178289438	178295071	Zm00001eb369650	5.81569	+	4.25161	6.90714e-54	3.40562e-53	B73_cn_vs_B73_pollen	UP
chr8	178295838	178297911	Zm00001eb369660	2.95285	-	6.71554	2.63033e-81	1.84427e-80	B73_cn_vs_B73_pollen	UP
chr8	178298137	178303210	Zm00001eb369670	2.5724	+	3.63196	1.50796e-17	3.53084e-17	B73_cn_vs_B73_pollen	UP
chr8	178316891	178318040	Zm00001eb369700	7.88063	-	-0.996847	7.12825e-05	0.000104516	B73_cn_vs_B73_pollen	UP
chr8	178319430	178321402	Zm00001eb369710	3.55985	-	1.93179	1.54188e-08	2.68645e-08	B73_cn_vs_B73_pollen	UP
chr8	178339738	178345810	Zm00001eb369730	3.5829	+	0.513343	0.000462587	0.000645819	B73_cn_vs_B73_pollen	UP
chr8	178348907	178350658	Zm00001eb369740	4.02855	-	4.08555	9.39885e-37	3.43898e-36	B73_cn_vs_B73_pollen	UP
chr8	178411724	178417922	Zm00001eb369770	6.65975	+	3.48819	1.44697e-48	6.57511e-48	B73_cn_vs_B73_pollen	UP
chr8	178421302	178425177	Zm00001eb369780	4.15636	+	3.52439	1.2976e-22	3.48361e-22	B73_cn_vs_B73_pollen	UP
chr8	178427480	178430507	Zm00001eb369790	2.04497	+	2.39143	1.07448e-06	1.73022e-06	B73_cn_vs_B73_pollen	UP
chr8	178498706	178504656	Zm00001eb369820	3.26053	+	0.660634	0.000679131	0.00093832	B73_cn_vs_B73_pollen	UP
chr8	178553754	178563649	Zm00001eb369860	2.32883	-	5.79174	1.51568e-34	5.32438e-34	B73_cn_vs_B73_pollen	UP
chr8	179266599	179273672	Zm00001eb370130	11.7763	-	4.16429	3.68979e-56	1.88193e-55	B73_cn_vs_B73_pollen	UP
chr8	179364809	179368985	Zm00001eb370160	2.39946	-	4.58309	2.45136e-19	6.03533e-19	B73_cn_vs_B73_pollen	UP
chr8	179547891	179553051	Zm00001eb370230	7.12856	-	4.13208	5.0725e-45	2.16598e-44	B73_cn_vs_B73_pollen	UP
chr8	179605055	179612925	Zm00001eb370270	9.30486	+	2.29485	1.43406e-12	2.90229e-12	B73_cn_vs_B73_pollen	UP
chr8	179616514	179620323	Zm00001eb370290	4.89672	+	4.6537	4.03668e-86	2.98729e-85	B73_cn_vs_B73_pollen	UP
chr8	179626265	179632020	Zm00001eb370310	5.08563	+	2.61972	1.01115e-12	2.05531e-12	B73_cn_vs_B73_pollen	UP
chr8	179701049	179707974	Zm00001eb370370	5.2843	-	5.52695	1.55578e-69	9.47748e-69	B73_cn_vs_B73_pollen	UP
chr8	179888957	179895606	Zm00001eb370440	2.97461	+	4.1876	2.93622e-23	8.00034e-23	B73_cn_vs_B73_pollen	UP
chr8	179937124	179954862	Zm00001eb370470	2.07778	+	3.80248	1.77732e-13	3.69206e-13	B73_cn_vs_B73_pollen	UP
chr8	179955017	179956738	Zm00001eb370480	5.11953	-	1.54711	3.83488e-13	7.888e-13	B73_cn_vs_B73_pollen	UP
chr8	179984333	179987857	Zm00001eb370520	6.41936	-	5.26437	4.58088e-107	4.18115e-106	B73_cn_vs_B73_pollen	UP
chr8	180119844	180135357	Zm00001eb370580	4.13355	+	4.2821	2.47116e-37	9.15349e-37	B73_cn_vs_B73_pollen	UP
chr8	180326736	180330184	Zm00001eb370650	2.04835	+	4.58946	6.09375e-18	1.44212e-17	B73_cn_vs_B73_pollen	UP
chr8	180340315	180342656	Zm00001eb370660	7.6393	-	1.25144	0.000100444	0.000145969	B73_cn_vs_B73_pollen	UP
chr8	180353612	180354722	Zm00001eb370670	5.75901	-	2.35346	6.35693e-18	1.50367e-17	B73_cn_vs_B73_pollen	UP
chr8	180374051	180377762	Zm00001eb370700	12.4217	-	4.55465	6.53724e-56	3.31752e-55	B73_cn_vs_B73_pollen	UP
chr8	180412150	180414690	Zm00001eb370710	2.72112	+	0.333546	0.00358917	0.00470904	B73_cn_vs_B73_pollen	UP
chr8	180418061	180421603	Zm00001eb370720	8.8955	-	2.18366	1.56639e-09	2.84467e-09	B73_cn_vs_B73_pollen	UP
chr8	180426948	180428102	Zm00001eb370730	6.9131	-	-0.677919	0.00298974	0.00394732	B73_cn_vs_B73_pollen	UP
chr8	180467362	180469892	Zm00001eb370770	8.53471	-	0.492185	8.40715e-08	1.42325e-07	B73_cn_vs_B73_pollen	UP
chr8	180707712	180714633	Zm00001eb370810	6.58368	+	4.46404	1.96491e-53	9.62367e-53	B73_cn_vs_B73_pollen	UP
chr8	180764306	180767503	Zm00001eb370850	4.32563	+	3.11307	7.01162e-25	1.99063e-24	B73_cn_vs_B73_pollen	UP
chr8	180780918	180783991	Zm00001eb370880	5.65457	+	2.77198	1.44233e-18	3.48119e-18	B73_cn_vs_B73_pollen	UP
chr8	180817222	180819759	Zm00001eb370920	6.46161	+	4.57758	1.60356e-69	9.75635e-69	B73_cn_vs_B73_pollen	UP
chr8	180873851	180875582	Zm00001eb370960	7.69825	+	-0.0818409	8.97053e-05	0.000130731	B73_cn_vs_B73_pollen	UP
chr8	180898085	180903817	Zm00001eb370980	5.83011	-	3.10605	2.7133e-18	6.48883e-18	B73_cn_vs_B73_pollen	UP
chr8	180996205	181010688	Zm00001eb371020	5.00702	+	6.8109	3.04016e-144	3.64459e-143	B73_cn_vs_B73_pollen	UP
chr8	181111362	181124666	Zm00001eb371050	3.32741	+	6.58666	1.62435e-67	9.60843e-67	B73_cn_vs_B73_pollen	UP
chr8	181273509	181275302	Zm00001eb371070	7.72996	+	1.86836	3.12921e-05	4.68658e-05	B73_cn_vs_B73_pollen	UP
chr8	181284857	181285512	Zm00001eb371080	8.70169	-	1.29827	1.0763e-08	1.88704e-08	B73_cn_vs_B73_pollen	UP
chr8	181724990	181730440	Zm00001eb371200	3.99906	-	9.82288	1.68592e-195	2.63159e-194	B73_cn_vs_B73_pollen	UP
chr8	181769585	181771405	Zm00001eb371210	5.65161	+	2.87154	8.65836e-30	2.74464e-29	B73_cn_vs_B73_pollen	UP
chr8	181875886	181881202	Zm00001eb371240	4.72177	-	3.05185	1.07957e-15	2.40359e-15	B73_cn_vs_B73_pollen	UP
chr8	181883181	181920704	Zm00001eb371250	2.34545	-	6.08075	7.21199e-37	2.64679e-36	B73_cn_vs_B73_pollen	UP
chr8	182117850	182119448	Zm00001eb371300	8.54311	-	1.3961	4.10279e-08	7.04529e-08	B73_cn_vs_B73_pollen	UP
chr8	182151300	182159694	Zm00001eb371320	4.25177	+	3.85012	4.53868e-20	1.14056e-19	B73_cn_vs_B73_pollen	UP
chr8	182258899	182262412	Zm00001eb371370	8.17655	-	-0.857789	3.67709e-06	5.78464e-06	B73_cn_vs_B73_pollen	UP
chr9	2059649	2072743	Zm00001eb371500	5.53023	-	4.9889	6.11764e-72	3.85135e-71	B73_cn_vs_B73_pollen	UP
chr9	2374043	2377780	Zm00001eb371540	7.90666	-	0.825207	2.07694e-05	3.14434e-05	B73_cn_vs_B73_pollen	UP
chr9	2740364	2744351	Zm00001eb371630	3.77701	+	1.3301	3.04412e-08	5.25335e-08	B73_cn_vs_B73_pollen	UP
chr9	2750536	2759559	Zm00001eb371640	5.44736	+	2.91819	2.61224e-28	8.02811e-28	B73_cn_vs_B73_pollen	UP
chr9	2946249	2947885	Zm00001eb371720	8.99318	+	1.70971	3.19142e-10	5.93971e-10	B73_cn_vs_B73_pollen	UP
chr9	3041730	3054551	Zm00001eb371740	2.25737	-	7.61081	2.14452e-53	1.04928e-52	B73_cn_vs_B73_pollen	UP
chr9	3043397	3044641	Zm00001eb371750	7.25303	+	0.546468	0.00103818	0.00141794	B73_cn_vs_B73_pollen	UP
chr9	3479533	3481552	Zm00001eb371810	2.81747	-	-1.50767	0.0071944	0.00924587	B73_cn_vs_B73_pollen	UP
chr9	3633045	3635886	Zm00001eb371840	8.06388	+	-1.03012	1.97483e-05	2.99405e-05	B73_cn_vs_B73_pollen	UP
chr9	3760881	3767677	Zm00001eb371900	2.69288	+	4.7483	7.28073e-27	2.16735e-26	B73_cn_vs_B73_pollen	UP
chr9	3957778	3959704	Zm00001eb371960	3.80287	-	0.266686	5.51796e-05	8.14812e-05	B73_cn_vs_B73_pollen	UP
chr9	4107675	4111299	Zm00001eb371980	3.11126	-	-1.31086	0.00203154	0.00271608	B73_cn_vs_B73_pollen	UP
chr9	4429652	4430991	Zm00001eb372060	9.09554	-	-0.0318059	5.07778e-10	9.38529e-10	B73_cn_vs_B73_pollen	UP
chr9	4473616	4490248	Zm00001eb372070	6.29581	-	3.25294	1.04205e-27	3.16091e-27	B73_cn_vs_B73_pollen	UP
chr9	4641268	4644157	Zm00001eb372130	5.10313	+	2.83036	1.80249e-12	3.63732e-12	B73_cn_vs_B73_pollen	UP
chr9	4760673	4766127	Zm00001eb372150	4.14625	-	3.17997	1.96969e-16	4.48989e-16	B73_cn_vs_B73_pollen	UP
chr9	4992507	4995701	Zm00001eb372180	5.30136	-	3.77753	1.97117e-18	4.73736e-18	B73_cn_vs_B73_pollen	UP
chr9	5144509	5148773	Zm00001eb372200	2.41008	-	2.1378	0.000172407	0.000247017	B73_cn_vs_B73_pollen	UP
chr9	5623003	5630461	Zm00001eb372330	7.23409	-	4.03772	3.03684e-48	1.37481e-47	B73_cn_vs_B73_pollen	UP
chr9	5952937	5956407	Zm00001eb372390	2.48766	+	2.22172	1.18713e-06	1.90732e-06	B73_cn_vs_B73_pollen	UP
chr9	6146769	6149018	Zm00001eb372420	3.60565	+	1.69192	0.000246017	0.000349185	B73_cn_vs_B73_pollen	UP
chr9	6311752	6313844	Zm00001eb372490	8.64158	-	0.671249	4.61061e-08	7.90167e-08	B73_cn_vs_B73_pollen	UP
chr9	6393476	6394057	Zm00001eb372510	7.80154	-	-0.10769	3.56543e-05	5.32251e-05	B73_cn_vs_B73_pollen	UP
chr9	6725098	6738060	Zm00001eb372570	2.60177	+	7.88626	1.03715e-85	7.62647e-85	B73_cn_vs_B73_pollen	UP
chr9	7531110	7532403	Zm00001eb372750	7.71229	+	0.235881	0.000174561	0.000250029	B73_cn_vs_B73_pollen	UP
chr9	7984987	7990149	Zm00001eb372860	3.44063	+	2.60385	6.72678e-12	1.33143e-11	B73_cn_vs_B73_pollen	UP
chr9	8037782	8038477	Zm00001eb372870	7.40864	+	0.563272	0.000316021	0.000446017	B73_cn_vs_B73_pollen	UP
chr9	8157007	8165838	Zm00001eb372900	10.0868	-	2.68768	1.01484e-20	2.59129e-20	B73_cn_vs_B73_pollen	UP
chr9	8273979	8276384	Zm00001eb372940	8.60202	-	1.30832	1.54016e-07	2.57272e-07	B73_cn_vs_B73_pollen	UP
chr9	8354757	8355319	Zm00001eb372950	8.94739	+	-0.179506	1.08164e-08	1.896e-08	B73_cn_vs_B73_pollen	UP
chr9	8360059	8370652	Zm00001eb372960	2.99304	-	2.07941	7.74322e-12	1.53037e-11	B73_cn_vs_B73_pollen	UP
chr9	8427043	8431576	Zm00001eb372970	3.21568	-	2.97302	5.21343e-11	1.00019e-10	B73_cn_vs_B73_pollen	UP
chr9	8560396	8568038	Zm00001eb373040	5.51966	-	2.64258	6.04953e-16	1.35745e-15	B73_cn_vs_B73_pollen	UP
chr9	8832699	8838482	Zm00001eb373070	3.72649	-	3.04782	2.65271e-11	5.14937e-11	B73_cn_vs_B73_pollen	UP
chr9	8838660	8846091	Zm00001eb373080	3.68419	+	5.26343	4.2809e-59	2.26623e-58	B73_cn_vs_B73_pollen	UP
chr9	8907887	8917247	Zm00001eb373110	6.47753	+	3.34297	2.95568e-30	9.45567e-30	B73_cn_vs_B73_pollen	UP
chr9	8917287	8918630	Zm00001eb373120	9.81892	-	0.948829	1.98079e-14	4.24432e-14	B73_cn_vs_B73_pollen	UP
chr9	8959303	8962465	Zm00001eb373130	5.90573	-	3.11992	9.35896e-23	2.52035e-22	B73_cn_vs_B73_pollen	UP
chr9	9018541	9019526	Zm00001eb373150	7.33393	-	-1.64034	0.00040534	0.000567887	B73_cn_vs_B73_pollen	UP
chr9	9208307	9213129	Zm00001eb373180	2.56322	+	4.13294	3.88976e-17	9.01131e-17	B73_cn_vs_B73_pollen	UP
chr9	9250271	9256133	Zm00001eb373200	3.92987	+	2.28195	6.14942e-10	1.13364e-09	B73_cn_vs_B73_pollen	UP
chr9	9425212	9427560	Zm00001eb373290	5.30599	-	5.43402	2.0167e-95	1.64588e-94	B73_cn_vs_B73_pollen	UP
chr9	9473424	9483808	Zm00001eb373300	2.44297	-	4.26328	1.51589e-08	2.64212e-08	B73_cn_vs_B73_pollen	UP
chr9	9665600	9674680	Zm00001eb373340	4.55761	-	4.59999	3.16829e-47	1.40628e-46	B73_cn_vs_B73_pollen	UP
chr9	9767392	9769498	Zm00001eb373380	11.2642	-	1.87854	1.11301e-22	2.99169e-22	B73_cn_vs_B73_pollen	UP
chr9	10007301	10009039	Zm00001eb373450	6.94547	-	-1.8379	0.00441367	0.00575689	B73_cn_vs_B73_pollen	UP
chr9	10319242	10323513	Zm00001eb373520	8.92311	+	0.409723	1.25549e-08	2.19598e-08	B73_cn_vs_B73_pollen	UP
chr9	11095766	11099435	Zm00001eb373650	8.20826	+	2.04236	9.70336e-07	1.56532e-06	B73_cn_vs_B73_pollen	UP
chr9	11188951	11191001	Zm00001eb373670	6.66044	-	-0.0729815	0.00480345	0.00625221	B73_cn_vs_B73_pollen	UP
chr9	11324427	11329182	Zm00001eb373700	2.8542	-	2.3066	2.566e-10	4.79444e-10	B73_cn_vs_B73_pollen	UP
chr9	11659424	11661460	Zm00001eb373790	4.13567	-	5.79234	4.52572e-45	1.9342e-44	B73_cn_vs_B73_pollen	UP
chr9	11665850	11681219	Zm00001eb373800	5.71151	-	4.233	1.13546e-45	4.90015e-45	B73_cn_vs_B73_pollen	UP
chr9	12168324	12173646	Zm00001eb373900	3.16458	-	3.84888	1.44023e-24	4.05052e-24	B73_cn_vs_B73_pollen	UP
chr9	12202760	12230091	Zm00001eb373910	3.11908	-	1.49851	2.35288e-05	3.55102e-05	B73_cn_vs_B73_pollen	UP
chr9	12409088	12414124	Zm00001eb373960	5.7696	-	6.77398	2.2199e-158	2.90032e-157	B73_cn_vs_B73_pollen	UP
chr9	12550547	12554993	Zm00001eb373980	2.64109	+	6.23181	7.45034e-50	3.45662e-49	B73_cn_vs_B73_pollen	UP
chr9	12562484	12566684	Zm00001eb373990	2.68772	-	8.54712	1.05578e-94	8.54191e-94	B73_cn_vs_B73_pollen	UP
chr9	12838007	12843999	Zm00001eb374090	7.13641	+	12.0634	4.67493e-166	6.3362e-165	B73_cn_vs_B73_pollen	UP
chr9	12873273	12875969	Zm00001eb374110	6.19594	-	5.14936	2.51684e-63	1.41045e-62	B73_cn_vs_B73_pollen	UP
chr9	12969704	12972676	Zm00001eb374140	2.21651	-	-0.0287042	0.00103075	0.00140795	B73_cn_vs_B73_pollen	UP
chr9	13373107	13375694	Zm00001eb374300	3.93236	+	7.45973	3.25999e-115	3.17731e-114	B73_cn_vs_B73_pollen	UP
chr9	13652462	13656907	Zm00001eb374360	2.53426	-	3.64989	1.06787e-15	2.37775e-15	B73_cn_vs_B73_pollen	UP
chr9	13704573	13726647	Zm00001eb374440	2.20607	-	5.03574	4.58622e-28	1.40272e-27	B73_cn_vs_B73_pollen	UP
chr9	13784132	13787901	Zm00001eb374450	10.6511	-	3.48287	2.38083e-28	7.32896e-28	B73_cn_vs_B73_pollen	UP
chr9	13944565	13953398	Zm00001eb374470	6.37901	+	6.32622	7.70395e-128	8.25015e-127	B73_cn_vs_B73_pollen	UP
chr9	14091078	14093999	Zm00001eb374510	2.08592	+	1.05008	0.00100085	0.00136796	B73_cn_vs_B73_pollen	UP
chr9	14093677	14096307	Zm00001eb374520	4.82111	-	1.82816	9.30121e-11	1.76739e-10	B73_cn_vs_B73_pollen	UP
chr9	14335418	14340233	Zm00001eb374600	8.22904	+	0.742876	1.37045e-06	2.19634e-06	B73_cn_vs_B73_pollen	UP
chr9	14337746	14340233	Zm00001eb374610	5.97461	-	-1.21679	0.0327146	0.0399363	B73_cn_vs_B73_pollen	UP
chr9	14584489	14595296	Zm00001eb374670	3.15283	+	7.83152	1.59579e-112	1.51875e-111	B73_cn_vs_B73_pollen	UP
chr9	15000340	15005370	Zm00001eb374760	4.382	-	3.89809	1.05262e-26	3.12353e-26	B73_cn_vs_B73_pollen	UP
chr9	15032087	15037387	Zm00001eb374780	2.02861	-	1.19777	0.00129747	0.00175892	B73_cn_vs_B73_pollen	UP
chr9	15294923	15296611	Zm00001eb374810	7.14912	+	-0.570495	0.000879925	0.00120696	B73_cn_vs_B73_pollen	UP
chr9	15300042	15303444	Zm00001eb374820	2.89891	-	0.0822474	0.000193714	0.000276745	B73_cn_vs_B73_pollen	UP
chr9	15585278	15590380	Zm00001eb374920	4.69984	+	3.24975	5.55228e-29	1.73356e-28	B73_cn_vs_B73_pollen	UP
chr9	15726511	15728707	Zm00001eb374990	9.89747	+	0.668526	8.83602e-15	1.9153e-14	B73_cn_vs_B73_pollen	UP
chr9	15880844	15886064	Zm00001eb375010	6.24766	+	4.00179	3.58938e-29	1.12373e-28	B73_cn_vs_B73_pollen	UP
chr9	16104702	16106661	Zm00001eb375110	4.2316	+	1.2558	1.08509e-06	1.74684e-06	B73_cn_vs_B73_pollen	UP
chr9	17222171	17230894	Zm00001eb375420	2.55374	-	1.82313	0.000258502	0.000366542	B73_cn_vs_B73_pollen	UP
chr9	17305418	17307261	Zm00001eb375450	7.1685	-	-0.457526	0.00160204	0.00215808	B73_cn_vs_B73_pollen	UP
chr9	17603749	17611545	Zm00001eb375490	2.97856	+	6.91326	2.98684e-84	2.16163e-83	B73_cn_vs_B73_pollen	UP
chr9	17619422	17622969	Zm00001eb375500	4.75409	-	5.48317	1.31919e-70	8.17983e-70	B73_cn_vs_B73_pollen	UP
chr9	17735380	17745496	Zm00001eb375530	3.19823	+	8.87016	5.1122e-105	4.56994e-104	B73_cn_vs_B73_pollen	UP
chr9	17807315	17810540	Zm00001eb375560	3.07204	-	2.78022	1.2559e-06	2.01635e-06	B73_cn_vs_B73_pollen	UP
chr9	18070459	18073413	Zm00001eb375640	3.56993	-	-0.0403206	0.000195742	0.000279575	B73_cn_vs_B73_pollen	UP
chr9	18125828	18130251	Zm00001eb375660	9.09618	-	3.48553	2.56592e-11	4.98409e-11	B73_cn_vs_B73_pollen	UP
chr9	18132305	18138612	Zm00001eb375670	3.56881	+	4.23492	1.24245e-33	4.27915e-33	B73_cn_vs_B73_pollen	UP
chr9	18311485	18315723	Zm00001eb375690	2.831	+	4.32905	2.33475e-28	7.18896e-28	B73_cn_vs_B73_pollen	UP
chr9	18362973	18365475	Zm00001eb375730	2.64983	-	1.77634	1.39045e-07	2.32745e-07	B73_cn_vs_B73_pollen	UP
chr9	19343655	19347607	Zm00001eb376130	5.30339	+	1.26061	5.33237e-14	1.12522e-13	B73_cn_vs_B73_pollen	UP
chr9	19638319	19655478	Zm00001eb376330	4.98921	+	1.85557	1.29184e-10	2.44174e-10	B73_cn_vs_B73_pollen	UP
chr9	19833627	19836367	Zm00001eb376390	8.49259	+	1.33692	4.12871e-08	7.08929e-08	B73_cn_vs_B73_pollen	UP
chr9	20057117	20064158	Zm00001eb376490	2.1993	-	2.92148	1.35937e-07	2.27668e-07	B73_cn_vs_B73_pollen	UP
chr9	20079354	20081807	Zm00001eb376530	4.02471	-	3.20242	8.78063e-19	2.13115e-18	B73_cn_vs_B73_pollen	UP
chr9	20432208	20434996	Zm00001eb376570	6.5725	-	4.2639	1.72544e-68	1.03501e-67	B73_cn_vs_B73_pollen	UP
chr9	20444148	20446107	Zm00001eb376590	8.36355	+	-0.313321	1.16102e-05	1.78e-05	B73_cn_vs_B73_pollen	UP
chr9	20445935	20450128	Zm00001eb376600	5.75304	-	5.38002	2.33299e-112	2.21515e-111	B73_cn_vs_B73_pollen	UP
chr9	20701197	20704533	Zm00001eb376660	5.81305	-	2.90188	9.56042e-21	2.44399e-20	B73_cn_vs_B73_pollen	UP
chr9	20839308	20845781	Zm00001eb376730	4.68537	-	4.39754	1.9013e-34	6.66361e-34	B73_cn_vs_B73_pollen	UP
chr9	20846685	20850490	Zm00001eb376740	5.68453	-	6.58021	1.48782e-155	1.91298e-154	B73_cn_vs_B73_pollen	UP
chr9	21039871	21045940	Zm00001eb376840	2.55323	-	4.53999	1.75599e-21	4.58401e-21	B73_cn_vs_B73_pollen	UP
chr9	21099771	21102568	Zm00001eb376880	2.1239	-	3.90178	5.1997e-14	1.09789e-13	B73_cn_vs_B73_pollen	UP
chr9	21119953	21121937	Zm00001eb376890	12.1182	-	4.80844	1.10901e-57	5.77025e-57	B73_cn_vs_B73_pollen	UP
chr9	21156036	21168630	Zm00001eb376930	6.4608	-	-0.383275	0.0118178	0.0149355	B73_cn_vs_B73_pollen	UP
chr9	21320424	21338542	Zm00001eb376990	4.09398	+	2.30922	2.58048e-11	5.01157e-11	B73_cn_vs_B73_pollen	UP
chr9	21339735	21342929	Zm00001eb377000	2.18389	+	4.71214	1.39479e-26	4.12777e-26	B73_cn_vs_B73_pollen	UP
chr9	21425623	21435126	Zm00001eb377040	2.90307	+	4.31503	5.51693e-27	1.64694e-26	B73_cn_vs_B73_pollen	UP
chr9	21436017	21440588	Zm00001eb377050	4.53805	+	4.04935	7.5839e-31	2.45958e-30	B73_cn_vs_B73_pollen	UP
chr9	22073217	22080492	Zm00001eb377210	3.94858	+	3.90294	2.56614e-24	7.17551e-24	B73_cn_vs_B73_pollen	UP
chr9	22312046	22317106	Zm00001eb377300	5.05741	-	4.23999	5.36484e-52	2.56853e-51	B73_cn_vs_B73_pollen	UP
chr9	22317535	22319277	Zm00001eb377310	9.63873	+	1.66959	2.29004e-14	4.89747e-14	B73_cn_vs_B73_pollen	UP
chr9	22320698	22321093	Zm00001eb377320	4.06837	+	1.49057	1.43642e-09	2.6139e-09	B73_cn_vs_B73_pollen	UP
chr9	22600230	22603437	Zm00001eb377430	3.70493	+	3.39989	4.4445e-31	1.45052e-30	B73_cn_vs_B73_pollen	UP
chr9	22731991	22733558	Zm00001eb377500	7.02125	-	0.308395	0.00365712	0.00479613	B73_cn_vs_B73_pollen	UP
chr9	22838409	22841649	Zm00001eb377550	2.21945	-	2.63433	2.96687e-05	4.44975e-05	B73_cn_vs_B73_pollen	UP
chr9	23589618	23591898	Zm00001eb377770	7.34886	-	4.00328	0.00028379	0.000401508	B73_cn_vs_B73_pollen	UP
chr9	23597126	23603744	Zm00001eb377790	4.1357	-	2.93411	1.34874e-22	3.61809e-22	B73_cn_vs_B73_pollen	UP
chr9	23663398	23664517	Zm00001eb377810	8.69772	-	-0.432202	3.05948e-08	5.2791e-08	B73_cn_vs_B73_pollen	UP
chr9	23710018	23726110	Zm00001eb377830	2.67862	+	5.66776	7.05636e-34	2.44277e-33	B73_cn_vs_B73_pollen	UP
chr9	23908729	23911916	Zm00001eb377860	5.449	-	4.72686	7.22673e-61	3.91181e-60	B73_cn_vs_B73_pollen	UP
chr9	24348400	24352446	Zm00001eb377970	7.61571	-	4.67583	5.55131e-61	3.01095e-60	B73_cn_vs_B73_pollen	UP
chr9	24558169	24561990	Zm00001eb378020	4.82311	-	5.75895	2.80767e-107	2.5675e-106	B73_cn_vs_B73_pollen	UP
chr9	24877086	24879517	Zm00001eb378050	6.57844	-	-0.584341	0.00961058	0.0122441	B73_cn_vs_B73_pollen	UP
chr9	25341172	25344721	Zm00001eb378200	3.15217	-	0.449238	3.86087e-05	5.75257e-05	B73_cn_vs_B73_pollen	UP
chr9	25426365	25431609	Zm00001eb378230	3.31978	-	3.65976	7.84099e-18	1.84985e-17	B73_cn_vs_B73_pollen	UP
chr9	25975586	25982505	Zm00001eb378340	2.57118	-	5.59103	8.01491e-53	3.87859e-52	B73_cn_vs_B73_pollen	UP
chr9	26283122	26284722	Zm00001eb378390	2.93717	-	4.46672	8.07487e-33	2.73647e-32	B73_cn_vs_B73_pollen	UP
chr9	26639322	26649666	Zm00001eb378550	5.2702	-	5.16008	2.05149e-52	9.87449e-52	B73_cn_vs_B73_pollen	UP
chr9	26917772	26923040	Zm00001eb378570	3.45493	+	4.25551	5.27128e-26	1.53733e-25	B73_cn_vs_B73_pollen	UP
chr9	26943020	26946080	Zm00001eb378590	11.4779	+	3.80145	1.53383e-44	6.49358e-44	B73_cn_vs_B73_pollen	UP
chr9	27237663	27240252	Zm00001eb378700	4.03606	-	1.77989	2.33676e-13	4.83763e-13	B73_cn_vs_B73_pollen	UP
chr9	27245297	27249070	Zm00001eb378720	4.3125	+	1.06207	1.41773e-07	2.37246e-07	B73_cn_vs_B73_pollen	UP
chr9	27383144	27384923	Zm00001eb378770	6.76566	+	-0.247019	0.00750426	0.00963287	B73_cn_vs_B73_pollen	UP
chr9	27458354	27465156	Zm00001eb378780	5.022	+	4.22169	3.77918e-34	1.31521e-33	B73_cn_vs_B73_pollen	UP
chr9	27534857	27537114	Zm00001eb378800	2.56326	-	0.890693	0.00394743	0.00516568	B73_cn_vs_B73_pollen	UP
chr9	27587867	27590381	Zm00001eb378810	3.43425	+	3.03774	6.69448e-16	1.49982e-15	B73_cn_vs_B73_pollen	UP
chr9	27726972	27729989	Zm00001eb378820	2.91242	+	2.70782	6.54843e-08	1.11472e-07	B73_cn_vs_B73_pollen	UP
chr9	27780394	27781892	Zm00001eb378840	9.04889	-	1.0655	1.38704e-08	2.42275e-08	B73_cn_vs_B73_pollen	UP
chr9	27834115	27836946	Zm00001eb378880	4.83783	+	3.55828	2.98112e-29	9.35472e-29	B73_cn_vs_B73_pollen	UP
chr9	27938603	27943801	Zm00001eb378930	4.27004	+	6.49213	2.42867e-139	2.82102e-138	B73_cn_vs_B73_pollen	UP
chr9	28485518	28489998	Zm00001eb378980	4.35715	-	2.07941	2.85223e-12	5.71576e-12	B73_cn_vs_B73_pollen	UP
chr9	28488866	28498334	Zm00001eb378990	3.42588	+	5.03395	4.94866e-43	2.04863e-42	B73_cn_vs_B73_pollen	UP
chr9	28612348	28617634	Zm00001eb379070	6.39169	-	5.83441	1.09908e-60	5.9387e-60	B73_cn_vs_B73_pollen	UP
chr9	28621982	28624094	Zm00001eb379090	11.9305	-	2.62491	4.19332e-49	1.9231e-48	B73_cn_vs_B73_pollen	UP
chr9	28629006	28632491	Zm00001eb379100	2.56676	+	4.642	3.80465e-26	1.11374e-25	B73_cn_vs_B73_pollen	UP
chr9	28849950	28855448	Zm00001eb379150	3.5202	-	4.68426	3.06697e-34	1.07011e-33	B73_cn_vs_B73_pollen	UP
chr9	28860118	28862155	Zm00001eb379170	4.72418	-	1.89363	2.53373e-21	6.58595e-21	B73_cn_vs_B73_pollen	UP
chr9	28962998	28964150	Zm00001eb379190	8.37069	+	-0.215993	1.55356e-06	2.48505e-06	B73_cn_vs_B73_pollen	UP
chr9	28982172	28987328	Zm00001eb379230	2.80166	+	3.20223	1.25667e-14	2.71114e-14	B73_cn_vs_B73_pollen	UP
chr9	29026396	29043520	Zm00001eb379240	2.56637	+	2.03205	1.54746e-12	3.12841e-12	B73_cn_vs_B73_pollen	UP
chr9	29044019	29046226	Zm00001eb379260	5.30927	-	2.52414	4.29245e-20	1.07936e-19	B73_cn_vs_B73_pollen	UP
chr9	29135560	29137554	Zm00001eb379270	3.63122	+	5.71958	1.20651e-45	5.20494e-45	B73_cn_vs_B73_pollen	UP
chr9	29136594	29139363	Zm00001eb379280	4.18811	-	1.42163	3.62513e-06	5.70623e-06	B73_cn_vs_B73_pollen	UP
chr9	29215204	29221699	Zm00001eb379300	7.56648	+	3.12719	0.000145088	0.000208899	B73_cn_vs_B73_pollen	UP
chr9	29222828	29224838	Zm00001eb379310	3.75723	+	-0.435062	6.27242e-05	9.22685e-05	B73_cn_vs_B73_pollen	UP
chr9	29494389	29503361	Zm00001eb379350	2.04656	-	6.13778	1.40356e-28	4.3465e-28	B73_cn_vs_B73_pollen	UP
chr9	29575197	29578231	Zm00001eb379380	2.85583	-	2.0426	1.04629e-06	1.68561e-06	B73_cn_vs_B73_pollen	UP
chr9	29985107	29994051	Zm00001eb379410	4.48217	+	5.1221	9.61484e-48	4.30938e-47	B73_cn_vs_B73_pollen	UP
chr9	30016773	30019968	Zm00001eb379430	4.27896	+	-0.30449	6.10296e-07	9.92957e-07	B73_cn_vs_B73_pollen	UP
chr9	30038776	30043391	Zm00001eb379440	3.24377	+	6.30562	7.93783e-81	5.53529e-80	B73_cn_vs_B73_pollen	UP
chr9	30396189	30439304	Zm00001eb379480	3.65059	-	4.32883	1.60354e-33	5.51108e-33	B73_cn_vs_B73_pollen	UP
chr9	30609073	30611726	Zm00001eb379510	2.34611	+	1.64588	0.000279915	0.000396141	B73_cn_vs_B73_pollen	UP
chr9	30849308	30852203	Zm00001eb379550	5.7116	+	3.22964	4.08005e-20	1.02627e-19	B73_cn_vs_B73_pollen	UP
chr9	30977200	30979124	Zm00001eb379570	7.3942	+	-1.47912	0.000274787	0.000389042	B73_cn_vs_B73_pollen	UP
chr9	30977883	30983954	Zm00001eb379580	7.86594	-	4.67736	3.81245e-69	2.30857e-68	B73_cn_vs_B73_pollen	UP
chr9	31479245	31480629	Zm00001eb379630	7.2233	+	2.90372	0.000849296	0.00116673	B73_cn_vs_B73_pollen	UP
chr9	32947244	32949163	Zm00001eb379830	2.51749	+	5.40716	6.72913e-25	1.91132e-24	B73_cn_vs_B73_pollen	UP
chr9	33191871	33204205	Zm00001eb379890	3.71645	-	5.16414	7.99527e-62	4.3756e-61	B73_cn_vs_B73_pollen	UP
chr9	34000906	34002871	Zm00001eb379950	8.00469	+	-1.06437	1.77182e-05	2.69248e-05	B73_cn_vs_B73_pollen	UP
chr9	34740498	34742661	Zm00001eb380130	3.89102	-	-0.629898	6.84826e-05	0.000100465	B73_cn_vs_B73_pollen	UP
chr9	35152743	35153561	Zm00001eb380150	6.28477	-	4.97301	3.44881e-45	1.47837e-44	B73_cn_vs_B73_pollen	UP
chr9	35690448	35694204	Zm00001eb380190	3.9878	+	1.81823	7.78624e-15	1.68986e-14	B73_cn_vs_B73_pollen	UP
chr9	35939505	35945182	Zm00001eb380240	10.5228	-	2.7477	2.01127e-25	5.78582e-25	B73_cn_vs_B73_pollen	UP
chr9	36441092	36454140	Zm00001eb380260	2.47077	+	6.68283	1.25169e-41	5.04667e-41	B73_cn_vs_B73_pollen	UP
chr9	37031445	37033271	Zm00001eb380390	9.23755	-	1.60381	4.55161e-11	8.75501e-11	B73_cn_vs_B73_pollen	UP
chr9	37160367	37178997	Zm00001eb380420	2.5972	-	6.57434	1.03947e-46	4.57283e-46	B73_cn_vs_B73_pollen	UP
chr9	37501968	37505622	Zm00001eb380430	10.2467	+	2.55531	1.20455e-20	3.0699e-20	B73_cn_vs_B73_pollen	UP
chr9	37568554	37570298	Zm00001eb380440	5.98767	+	1.35971	1.26403e-16	2.89711e-16	B73_cn_vs_B73_pollen	UP
chr9	38081971	38087620	Zm00001eb380500	6.56977	-	4.11079	1.60871e-28	4.97167e-28	B73_cn_vs_B73_pollen	UP
chr9	38201640	38205180	Zm00001eb380520	2.43703	+	3.01927	9.79248e-16	2.18182e-15	B73_cn_vs_B73_pollen	UP
chr9	38253330	38254254	Zm00001eb380530	6.73504	+	-1.97162	0.00880556	0.011245	B73_cn_vs_B73_pollen	UP
chr9	38297011	38328671	Zm00001eb380550	2.45757	+	4.61042	1.82192e-21	4.75355e-21	B73_cn_vs_B73_pollen	UP
chr9	39302587	39312231	Zm00001eb380640	4.77291	+	3.38362	9.2266e-24	2.54683e-23	B73_cn_vs_B73_pollen	UP
chr9	39312354	39316283	Zm00001eb380650	3.49791	-	5.44261	4.88747e-56	2.48653e-55	B73_cn_vs_B73_pollen	UP
chr9	39973681	39974991	Zm00001eb380740	7.63848	-	0.0792786	0.000157186	0.000225834	B73_cn_vs_B73_pollen	UP
chr9	40709224	40729377	Zm00001eb380840	5.59053	-	6.80868	3.58615e-94	2.88794e-93	B73_cn_vs_B73_pollen	UP
chr9	40830268	40833639	Zm00001eb380850	3.28892	+	4.26564	4.96025e-23	1.34473e-22	B73_cn_vs_B73_pollen	UP
chr9	40965317	40967808	Zm00001eb380860	3.31544	-	-0.730433	0.00126982	0.0017224	B73_cn_vs_B73_pollen	UP
chr9	41332776	41336389	Zm00001eb380900	3.00039	-	-0.114597	9.09922e-05	0.000132567	B73_cn_vs_B73_pollen	UP
chr9	41822996	41833367	Zm00001eb380960	2.04151	+	1.40572	0.00966019	0.0123047	B73_cn_vs_B73_pollen	UP
chr9	43134712	43138865	Zm00001eb381110	2.6779	-	4.49925	2.68742e-27	8.08022e-27	B73_cn_vs_B73_pollen	UP
chr9	44481514	44491669	Zm00001eb381210	10.2437	+	1.01949	1.28851e-17	3.02107e-17	B73_cn_vs_B73_pollen	UP
chr9	45191620	45194388	Zm00001eb381280	7.56672	+	-1.19492	0.000493431	0.000687733	B73_cn_vs_B73_pollen	UP
chr9	46082467	46084388	Zm00001eb381370	2.99003	+	2.88799	8.23706e-12	1.62625e-11	B73_cn_vs_B73_pollen	UP
chr9	46392632	46397678	Zm00001eb381470	5.70667	-	6.63135	5.70744e-133	6.3269e-132	B73_cn_vs_B73_pollen	UP
chr9	46829849	46836520	Zm00001eb381520	3.07723	-	2.86826	7.34448e-18	1.73355e-17	B73_cn_vs_B73_pollen	UP
chr9	47971397	47973915	Zm00001eb381630	4.78712	+	6.63434	2.41233e-107	2.2068e-106	B73_cn_vs_B73_pollen	UP
chr9	48189353	48190793	Zm00001eb381760	8.81803	-	3.17757	9.21029e-10	1.68753e-09	B73_cn_vs_B73_pollen	UP
chr9	48221499	48228539	Zm00001eb381770	2.7173	-	3.93862	2.94664e-21	7.64208e-21	B73_cn_vs_B73_pollen	UP
chr9	48683332	48684352	Zm00001eb381830	9.81136	+	0.784667	9.08462e-14	1.90312e-13	B73_cn_vs_B73_pollen	UP
chr9	49284392	49288211	Zm00001eb381960	2.11275	+	5.66776	1.61217e-35	5.76169e-35	B73_cn_vs_B73_pollen	UP
chr9	49397258	49398999	Zm00001eb381980	8.94307	+	1.95652	1.67497e-09	3.03867e-09	B73_cn_vs_B73_pollen	UP
chr9	49798243	49826862	Zm00001eb382040	4.75997	-	4.53357	3.86919e-46	1.68565e-45	B73_cn_vs_B73_pollen	UP
chr9	50124372	50127827	Zm00001eb382060	5.68399	-	1.82009	4.182e-14	8.85935e-14	B73_cn_vs_B73_pollen	UP
chr9	50233030	50241207	Zm00001eb382070	5.19093	-	4.74986	3.22182e-68	1.92501e-67	B73_cn_vs_B73_pollen	UP
chr9	50382658	50385926	Zm00001eb382080	9.6339	+	1.589	2.45264e-13	5.07495e-13	B73_cn_vs_B73_pollen	UP
chr9	50605519	50607439	Zm00001eb382090	6.391	-	-1.4396	0.019136	0.0237713	B73_cn_vs_B73_pollen	UP
chr9	50991903	50997627	Zm00001eb382120	4.24927	+	2.62971	5.77115e-16	1.29643e-15	B73_cn_vs_B73_pollen	UP
chr9	51022949	51027856	Zm00001eb382130	4.11579	-	2.36793	3.77884e-14	8.01507e-14	B73_cn_vs_B73_pollen	UP
chr9	51561195	51562519	Zm00001eb382200	2.5069	-	-0.637131	0.0380017	0.0460963	B73_cn_vs_B73_pollen	UP
chr9	52240186	52244644	Zm00001eb382240	5.24099	-	6.86459	1.3741e-115	1.34411e-114	B73_cn_vs_B73_pollen	UP
chr9	52870392	52871638	Zm00001eb382300	8.96768	-	1.62964	4.62692e-10	8.56741e-10	B73_cn_vs_B73_pollen	UP
chr9	54547637	54551744	Zm00001eb382380	9.83998	+	2.32481	1.82405e-17	4.26559e-17	B73_cn_vs_B73_pollen	UP
chr9	55253423	55257824	Zm00001eb382490	4.14782	+	4.66822	3.71457e-34	1.29291e-33	B73_cn_vs_B73_pollen	UP
chr9	58110829	58113338	Zm00001eb382650	8.17682	-	2.5466	9.57479e-07	1.54489e-06	B73_cn_vs_B73_pollen	UP
chr9	60818691	60823315	Zm00001eb382720	4.12335	-	2.97414	6.37158e-14	1.34148e-13	B73_cn_vs_B73_pollen	UP
chr9	63253405	63253955	Zm00001eb382890	3.28914	+	-0.0479169	0.00123925	0.00168254	B73_cn_vs_B73_pollen	UP
chr9	63343005	63353355	Zm00001eb382900	7.31808	+	5.47408	1.02081e-116	1.00786e-115	B73_cn_vs_B73_pollen	UP
chr9	65177698	65181521	Zm00001eb383050	8.32014	+	-0.757565	6.60628e-07	1.07363e-06	B73_cn_vs_B73_pollen	UP
chr9	65326923	65347894	Zm00001eb383060	2.08474	-	4.52422	1.66816e-20	4.23943e-20	B73_cn_vs_B73_pollen	UP
chr9	66110460	66115579	Zm00001eb383120	2.90005	+	4.00452	1.8243e-12	3.68042e-12	B73_cn_vs_B73_pollen	UP
chr9	66549755	66550992	Zm00001eb383160	10.0928	+	1.94095	1.00169e-18	2.42515e-18	B73_cn_vs_B73_pollen	UP
chr9	68067553	68070677	Zm00001eb383330	6.2567	-	4.83669	1.48511e-72	9.40804e-72	B73_cn_vs_B73_pollen	UP
chr9	69945800	69949195	Zm00001eb383570	8.90289	-	1.11946	8.21357e-10	1.50798e-09	B73_cn_vs_B73_pollen	UP
chr9	71795840	71798732	Zm00001eb383780	8.85484	+	0.682005	1.55459e-07	2.59612e-07	B73_cn_vs_B73_pollen	UP
chr9	72300351	72302161	Zm00001eb383830	11.3917	+	2.0198	4.3018e-26	1.25822e-25	B73_cn_vs_B73_pollen	UP
chr9	72406121	72407688	Zm00001eb383870	2.50722	-	0.998748	1.10314e-06	1.77544e-06	B73_cn_vs_B73_pollen	UP
chr9	72650263	72651195	Zm00001eb383920	2.67342	+	0.406551	0.0193834	0.0240687	B73_cn_vs_B73_pollen	UP
chr9	72835336	72836750	Zm00001eb383930	4.13629	-	1.54193	8.73749e-07	1.41195e-06	B73_cn_vs_B73_pollen	UP
chr9	73095284	73101891	Zm00001eb383950	4.70856	-	5.17212	2.06272e-50	9.65675e-50	B73_cn_vs_B73_pollen	UP
chr9	73610522	73613912	Zm00001eb384020	10.6619	-	3.59176	2.41592e-24	6.76013e-24	B73_cn_vs_B73_pollen	UP
chr9	74022035	74024245	Zm00001eb384100	3.58817	+	-0.846284	0.000141272	0.000203524	B73_cn_vs_B73_pollen	UP
chr9	74125266	74128130	Zm00001eb384110	5.93159	+	1.99537	6.17365e-17	1.42412e-16	B73_cn_vs_B73_pollen	UP
chr9	74664550	74675562	Zm00001eb384200	6.10268	+	3.0113	1.50062e-22	4.02108e-22	B73_cn_vs_B73_pollen	UP
chr9	75105809	75110469	Zm00001eb384240	4.23268	+	2.23739	9.18189e-15	1.98938e-14	B73_cn_vs_B73_pollen	UP
chr9	75230330	75244726	Zm00001eb384250	9.1303	-	1.05087	2.60553e-10	4.86719e-10	B73_cn_vs_B73_pollen	UP
chr9	75842351	75845441	Zm00001eb384280	8.09677	-	5.78021	9.40233e-94	7.53925e-93	B73_cn_vs_B73_pollen	UP
chr9	76124833	76143823	Zm00001eb384290	9.38287	-	0.754393	4.93257e-12	9.8078e-12	B73_cn_vs_B73_pollen	UP
chr9	76761805	76767800	Zm00001eb384320	2.07721	+	1.32785	0.00666922	0.00859595	B73_cn_vs_B73_pollen	UP
chr9	78088926	78090784	Zm00001eb384540	7.46272	+	0.110512	0.000190307	0.000271957	B73_cn_vs_B73_pollen	UP
chr9	78461073	78463178	Zm00001eb384570	7.18174	+	-1.46435	0.000895366	0.00122745	B73_cn_vs_B73_pollen	UP
chr9	78685763	78690140	Zm00001eb384580	3.95204	-	2.58656	1.37502e-14	2.962e-14	B73_cn_vs_B73_pollen	UP
chr9	79298048	79302225	Zm00001eb384600	2.56044	+	0.329831	0.0257398	0.0317006	B73_cn_vs_B73_pollen	UP
chr9	79517337	79521567	Zm00001eb384640	2.35839	+	3.5422	1.2832e-10	2.42616e-10	B73_cn_vs_B73_pollen	UP
chr9	79776575	79786456	Zm00001eb384660	2.83783	+	2.78922	1.75416e-18	4.22167e-18	B73_cn_vs_B73_pollen	UP
chr9	80113038	80114555	Zm00001eb384670	7.84285	+	-0.929332	3.13554e-05	4.69549e-05	B73_cn_vs_B73_pollen	UP
chr9	80578288	80579191	Zm00001eb384710	7.26601	-	-1.51806	0.000995906	0.00136159	B73_cn_vs_B73_pollen	UP
chr9	80949571	80950370	Zm00001eb384740	13.814	+	4.26351	2.04595e-130	2.22436e-129	B73_cn_vs_B73_pollen	UP
chr9	81245535	81247384	Zm00001eb384750	7.75891	-	0.127722	6.02623e-05	8.87707e-05	B73_cn_vs_B73_pollen	UP
chr9	81652329	81660491	Zm00001eb384820	5.32646	-	4.08271	2.4642e-32	8.27351e-32	B73_cn_vs_B73_pollen	UP
chr9	81963194	81967596	Zm00001eb384860	11.3796	+	4.40635	6.02581e-45	2.56898e-44	B73_cn_vs_B73_pollen	UP
chr9	82459630	82461558	Zm00001eb384940	5.95978	+	2.77593	3.4174e-21	8.85069e-21	B73_cn_vs_B73_pollen	UP
chr9	82880941	82883926	Zm00001eb384990	11.1333	-	3.03547	1.39055e-34	4.88764e-34	B73_cn_vs_B73_pollen	UP
chr9	84920836	84924591	Zm00001eb385150	4.22743	-	7.83951	1.2628e-153	1.61002e-152	B73_cn_vs_B73_pollen	UP
chr9	85425454	85427738	Zm00001eb385190	9.08829	+	-0.135225	8.28102e-10	1.52014e-09	B73_cn_vs_B73_pollen	UP
chr9	85828040	85832389	Zm00001eb385210	6.1869	+	4.22401	1.31315e-50	6.1678e-50	B73_cn_vs_B73_pollen	UP
chr9	86027688	86029321	Zm00001eb385220	2.75795	+	-0.425944	0.014903	0.0186897	B73_cn_vs_B73_pollen	UP
chr9	86156573	86160815	Zm00001eb385240	6.94784	+	2.63761	1.0104e-38	3.85191e-38	B73_cn_vs_B73_pollen	UP
chr9	86516428	86529227	Zm00001eb385260	3.40246	-	5.3165	1.02933e-44	4.36917e-44	B73_cn_vs_B73_pollen	UP
chr9	87554653	87556296	Zm00001eb385410	8.57617	-	6.28598	1.22771e-147	1.49843e-146	B73_cn_vs_B73_pollen	UP
chr9	87619403	87621294	Zm00001eb385420	3.54155	-	3.17595	2.9071e-13	6.001e-13	B73_cn_vs_B73_pollen	UP
chr9	88025116	88033900	Zm00001eb385450	2.35804	-	-0.0232496	0.00748214	0.00960549	B73_cn_vs_B73_pollen	UP
chr9	88551603	88565572	Zm00001eb385480	2.94974	+	3.405	3.85914e-25	1.10168e-24	B73_cn_vs_B73_pollen	UP
chr9	89128049	89132208	Zm00001eb385570	3.68421	+	3.31975	3.2795e-16	7.41575e-16	B73_cn_vs_B73_pollen	UP
chr9	89202488	89204710	Zm00001eb385580	8.42602	-	1.28698	1.21618e-07	2.04164e-07	B73_cn_vs_B73_pollen	UP
chr9	89568630	89591190	Zm00001eb385620	4.91232	-	3.04274	3.36458e-19	8.25778e-19	B73_cn_vs_B73_pollen	UP
chr9	89584742	89586496	Zm00001eb385640	6.73222	+	0.126618	0.00887913	0.0113348	B73_cn_vs_B73_pollen	UP
chr9	91313225	91344922	Zm00001eb385750	7.60322	-	-0.753899	7.11244e-05	0.000104291	B73_cn_vs_B73_pollen	UP
chr9	91720823	91732813	Zm00001eb385810	6.92343	+	6.44633	1.18054e-168	1.631e-167	B73_cn_vs_B73_pollen	UP
chr9	91985150	91987073	Zm00001eb385850	10.4198	+	2.94775	1.4118e-24	3.97196e-24	B73_cn_vs_B73_pollen	UP
chr9	92897491	92899854	Zm00001eb386000	7.68419	+	0.852624	9.48241e-05	0.000138009	B73_cn_vs_B73_pollen	UP
chr9	93572802	93573587	Zm00001eb386080	8.49124	-	-0.640076	5.30425e-07	8.65732e-07	B73_cn_vs_B73_pollen	UP
chr9	93976379	93980835	Zm00001eb386160	10.305	+	3.72229	1.85836e-20	4.72082e-20	B73_cn_vs_B73_pollen	UP
chr9	94036441	94043288	Zm00001eb386180	5.35983	-	4.73217	2.72364e-58	1.42784e-57	B73_cn_vs_B73_pollen	UP
chr9	94126701	94129768	Zm00001eb386190	3.22799	-	4.9346	2.39428e-54	1.18775e-53	B73_cn_vs_B73_pollen	UP
chr9	94262502	94271509	Zm00001eb386220	3.93047	-	3.16055	2.13219e-22	5.6871e-22	B73_cn_vs_B73_pollen	UP
chr9	94319681	94323041	Zm00001eb386230	7.91346	-	0.88852	1.11286e-05	1.70812e-05	B73_cn_vs_B73_pollen	UP
chr9	94535962	94538590	Zm00001eb386260	7.91154	-	0.315545	9.31788e-06	1.43599e-05	B73_cn_vs_B73_pollen	UP
chr9	94824489	94825674	Zm00001eb386280	8.80877	-	-0.385526	1.93405e-08	3.35769e-08	B73_cn_vs_B73_pollen	UP
chr9	95038370	95042385	Zm00001eb386300	7.86032	+	4.65426	9.49142e-57	4.88096e-56	B73_cn_vs_B73_pollen	UP
chr9	95148074	95149376	Zm00001eb386320	6.93757	-	-0.773466	0.00441548	0.00575894	B73_cn_vs_B73_pollen	UP
chr9	95704136	95716811	Zm00001eb386410	9.1827	-	0.880918	3.21709e-11	6.22186e-11	B73_cn_vs_B73_pollen	UP
chr9	96168092	96170362	Zm00001eb386480	6.83384	+	-0.856605	0.00511339	0.00664033	B73_cn_vs_B73_pollen	UP
chr9	96371195	96375737	Zm00001eb386520	5.04565	+	3.87572	1.78477e-45	7.67639e-45	B73_cn_vs_B73_pollen	UP
chr9	96736101	96743033	Zm00001eb386560	2.16776	+	5.60253	9.13663e-30	2.89436e-29	B73_cn_vs_B73_pollen	UP
chr9	97342344	97348229	Zm00001eb386630	5.77709	-	6.51519	6.93678e-147	8.42824e-146	B73_cn_vs_B73_pollen	UP
chr9	97680804	97686622	Zm00001eb386670	3.95164	-	5.0865	1.08872e-47	4.87784e-47	B73_cn_vs_B73_pollen	UP
chr9	97751568	97753927	Zm00001eb386680	10.2087	-	1.51748	3.36886e-20	8.49225e-20	B73_cn_vs_B73_pollen	UP
chr9	97887205	97890649	Zm00001eb386750	12.2105	-	4.21007	5.24065e-65	3.00129e-64	B73_cn_vs_B73_pollen	UP
chr9	98188724	98197230	Zm00001eb386830	5.59499	+	3.86019	9.62612e-43	3.96337e-42	B73_cn_vs_B73_pollen	UP
chr9	98241160	98246933	Zm00001eb386840	3.52721	-	7.67436	6.70415e-96	5.49917e-95	B73_cn_vs_B73_pollen	UP
chr9	98475972	98476650	Zm00001eb386870	4.36222	-	1.34231	5.31752e-07	8.6784e-07	B73_cn_vs_B73_pollen	UP
chr9	99142270	99144320	Zm00001eb386940	6.34095	-	6.98824	1.58243e-169	2.20253e-168	B73_cn_vs_B73_pollen	UP
chr9	99334664	99344210	Zm00001eb386980	3.50452	-	6.3844	1.09864e-58	5.78194e-58	B73_cn_vs_B73_pollen	UP
chr9	99506486	99511788	Zm00001eb387010	7.93484	-	6.07871	5.8157e-157	7.52139e-156	B73_cn_vs_B73_pollen	UP
chr9	99670049	99670508	Zm00001eb387050	2.41274	+	-0.0416489	0.0364893	0.0443281	B73_cn_vs_B73_pollen	UP
chr9	99809502	99811071	Zm00001eb387070	7.85728	-	5.04843	2.90454e-27	8.72222e-27	B73_cn_vs_B73_pollen	UP
chr9	100363965	100365945	Zm00001eb387160	6.31228	-	-0.285841	0.0309256	0.0378304	B73_cn_vs_B73_pollen	UP
chr9	101044143	101047703	Zm00001eb387280	4.62409	+	1.019	4.39576e-13	9.02564e-13	B73_cn_vs_B73_pollen	UP
chr9	101381431	101385562	Zm00001eb387300	2.55079	+	2.57994	7.01418e-08	1.19208e-07	B73_cn_vs_B73_pollen	UP
chr9	101491102	101495222	Zm00001eb387310	10.2473	+	2.61527	1.14873e-17	2.69934e-17	B73_cn_vs_B73_pollen	UP
chr9	102018985	102024732	Zm00001eb387430	4.32842	+	0.171393	7.95987e-07	1.28852e-06	B73_cn_vs_B73_pollen	UP
chr9	102559059	102564845	Zm00001eb387520	6.86759	+	2.87977	1.58526e-28	4.90169e-28	B73_cn_vs_B73_pollen	UP
chr9	102588694	102592796	Zm00001eb387530	11.1336	+	2.38942	5.03305e-33	1.71352e-32	B73_cn_vs_B73_pollen	UP
chr9	102708065	102711158	Zm00001eb387540	4.85802	+	2.01678	5.11927e-10	9.45888e-10	B73_cn_vs_B73_pollen	UP
chr9	102745135	102749893	Zm00001eb387560	2.83613	-	2.39446	1.02727e-08	1.80264e-08	B73_cn_vs_B73_pollen	UP
chr9	102851991	102855389	Zm00001eb387570	5.41655	-	6.49037	3.1821e-183	4.704e-182	B73_cn_vs_B73_pollen	UP
chr9	103790016	103796989	Zm00001eb387720	2.56748	-	-0.942316	0.0351068	0.0427127	B73_cn_vs_B73_pollen	UP
chr9	103795328	103797008	Zm00001eb387730	4.03932	+	0.069247	5.49067e-06	8.55732e-06	B73_cn_vs_B73_pollen	UP
chr9	103988701	103993399	Zm00001eb387770	10.5617	-	1.30536	5.69486e-23	1.54199e-22	B73_cn_vs_B73_pollen	UP
chr9	104214206	104216217	Zm00001eb387810	3.50909	-	0.782325	0.00023483	0.000333717	B73_cn_vs_B73_pollen	UP
chr9	104334721	104337063	Zm00001eb387850	3.2729	-	1.12036	3.77997e-07	6.20911e-07	B73_cn_vs_B73_pollen	UP
chr9	104730043	104737089	Zm00001eb387920	10.103	+	5.42188	1.38461e-86	1.03221e-85	B73_cn_vs_B73_pollen	UP
chr9	104757631	104762175	Zm00001eb387930	6.178	+	4.66607	6.52391e-65	3.73093e-64	B73_cn_vs_B73_pollen	UP
chr9	104998781	105000753	Zm00001eb388020	3.0224	+	2.11709	7.22454e-07	1.17206e-06	B73_cn_vs_B73_pollen	UP
chr9	105086975	105091343	Zm00001eb388030	8.1978	+	0.653725	8.91737e-07	1.44025e-06	B73_cn_vs_B73_pollen	UP
chr9	105090105	105100296	Zm00001eb388040	7.01777	-	5.26616	1.59052e-67	9.41288e-67	B73_cn_vs_B73_pollen	UP
chr9	105145215	105147364	Zm00001eb388050	2.23301	-	4.17245	5.68231e-18	1.34606e-17	B73_cn_vs_B73_pollen	UP
chr9	105634199	105635128	Zm00001eb388100	8.99049	+	0.112896	7.50962e-09	1.32477e-08	B73_cn_vs_B73_pollen	UP
chr9	106016411	106017641	Zm00001eb388210	6.34789	-	-0.512631	0.0179625	0.0223707	B73_cn_vs_B73_pollen	UP
chr9	106075392	106076646	Zm00001eb388220	7.56266	-	-0.979417	0.000372023	0.000522445	B73_cn_vs_B73_pollen	UP
chr9	106216662	106221088	Zm00001eb388260	6.79903	+	6.6371	2.70084e-154	3.45434e-153	B73_cn_vs_B73_pollen	UP
chr9	106548487	106555041	Zm00001eb388300	4.23306	+	1.7166	3.19083e-11	6.17325e-11	B73_cn_vs_B73_pollen	UP
chr9	106616253	106619181	Zm00001eb388310	3.06495	-	3.14546	1.61422e-14	3.46834e-14	B73_cn_vs_B73_pollen	UP
chr9	106679249	106682157	Zm00001eb388320	2.26006	+	2.53757	4.67603e-08	8.00926e-08	B73_cn_vs_B73_pollen	UP
chr9	106784140	106790199	Zm00001eb388340	10.4162	+	2.60827	2.15566e-18	5.17256e-18	B73_cn_vs_B73_pollen	UP
chr9	107132298	107135689	Zm00001eb388390	7.49878	-	-0.783043	0.000468953	0.000654594	B73_cn_vs_B73_pollen	UP
chr9	107452542	107454968	Zm00001eb388430	5.48025	+	2.24036	3.56869e-16	8.05841e-16	B73_cn_vs_B73_pollen	UP
chr9	107546745	107565199	Zm00001eb388440	3.59738	+	1.91087	5.06181e-14	1.06915e-13	B73_cn_vs_B73_pollen	UP
chr9	107818166	107819525	Zm00001eb388510	12.4338	+	3.02522	5.75807e-50	2.67557e-49	B73_cn_vs_B73_pollen	UP
chr9	107865469	107870889	Zm00001eb388520	5.74781	-	4.45267	3.59997e-57	1.85837e-56	B73_cn_vs_B73_pollen	UP
chr9	108132460	108135699	Zm00001eb388550	2.9405	+	4.8116	6.91716e-21	1.77332e-20	B73_cn_vs_B73_pollen	UP
chr9	108314998	108318822	Zm00001eb388590	8.38178	-	3.24162	2.57811e-07	4.26576e-07	B73_cn_vs_B73_pollen	UP
chr9	108723790	108726996	Zm00001eb388690	2.8386	-	4.4684	1.68757e-16	3.85368e-16	B73_cn_vs_B73_pollen	UP
chr9	109226098	109228347	Zm00001eb388750	7.52304	+	-1.18135	0.000234764	0.000333642	B73_cn_vs_B73_pollen	UP
chr9	109305506	109308218	Zm00001eb388770	3.46804	-	3.24853	1.64524e-13	3.4202e-13	B73_cn_vs_B73_pollen	UP
chr9	109809855	109821137	Zm00001eb388810	7.28252	+	4.03154	1.30539e-52	6.30074e-52	B73_cn_vs_B73_pollen	UP
chr9	109886120	109888855	Zm00001eb388820	3.31611	+	3.38382	2.43018e-14	5.19122e-14	B73_cn_vs_B73_pollen	UP
chr9	109951717	109957284	Zm00001eb388830	3.61366	-	1.88825	5.9206e-08	1.00949e-07	B73_cn_vs_B73_pollen	UP
chr9	110111378	110116169	Zm00001eb388840	5.99844	+	6.09687	3.23044e-102	2.81021e-101	B73_cn_vs_B73_pollen	UP
chr9	110290397	110294188	Zm00001eb388960	6.50628	-	0.354735	0.0113132	0.0143194	B73_cn_vs_B73_pollen	UP
chr9	110314871	110316521	Zm00001eb389010	7.21407	+	-0.837027	0.000676467	0.000934799	B73_cn_vs_B73_pollen	UP
chr9	110375811	110377621	Zm00001eb389040	7.63703	+	0.475648	0.000127721	0.000184581	B73_cn_vs_B73_pollen	UP
chr9	110655528	110657589	Zm00001eb389160	2.34285	-	2.53992	1.7921e-07	2.98494e-07	B73_cn_vs_B73_pollen	UP
chr9	110756784	110765742	Zm00001eb389210	5.23186	-	4.25624	5.58796e-26	1.62851e-25	B73_cn_vs_B73_pollen	UP
chr9	111342279	111345262	Zm00001eb389290	5.42295	-	4.71424	7.93847e-64	4.48394e-63	B73_cn_vs_B73_pollen	UP
chr9	111879976	111891560	Zm00001eb389370	3.29275	-	3.27454	2.04504e-27	6.16712e-27	B73_cn_vs_B73_pollen	UP
chr9	112080949	112084516	Zm00001eb389400	3.32274	-	0.275093	0.00133892	0.00181289	B73_cn_vs_B73_pollen	UP
chr9	112212286	112219187	Zm00001eb389420	6.87958	+	4.47762	3.83377e-67	2.25514e-66	B73_cn_vs_B73_pollen	UP
chr9	112544247	112547750	Zm00001eb389440	11.1901	+	2.39143	2.94748e-30	9.43194e-30	B73_cn_vs_B73_pollen	UP
chr9	112742336	112744395	Zm00001eb389500	5.98945	+	2.23666	3.24448e-20	8.18296e-20	B73_cn_vs_B73_pollen	UP
chr9	112885282	112887093	Zm00001eb389540	4.05583	+	2.91558	6.46152e-24	1.79111e-23	B73_cn_vs_B73_pollen	UP
chr9	113329125	113330223	Zm00001eb389610	6.33908	+	-0.634914	0.0186476	0.0231871	B73_cn_vs_B73_pollen	UP
chr9	114092543	114095235	Zm00001eb389770	9.51933	+	0.898352	5.16964e-13	1.05922e-12	B73_cn_vs_B73_pollen	UP
chr9	114149281	114160400	Zm00001eb389780	5.42231	+	4.7788	7.14628e-56	3.62508e-55	B73_cn_vs_B73_pollen	UP
chr9	114160576	114163786	Zm00001eb389800	3.24982	-	4.95276	4.65305e-41	1.85816e-40	B73_cn_vs_B73_pollen	UP
chr9	114856353	114860921	Zm00001eb389840	4.5841	-	2.47377	4.99649e-13	1.024e-12	B73_cn_vs_B73_pollen	UP
chr9	115239889	115244664	Zm00001eb389900	2.88384	+	3.97657	3.95887e-20	9.95993e-20	B73_cn_vs_B73_pollen	UP
chr9	115321766	115323658	Zm00001eb389910	11.4716	-	3.9143	5.29776e-40	2.07502e-39	B73_cn_vs_B73_pollen	UP
chr9	115412462	115417111	Zm00001eb389930	4.01412	-	4.05485	2.37487e-57	1.22934e-56	B73_cn_vs_B73_pollen	UP
chr9	115468405	115474501	Zm00001eb389950	2.57253	-	5.63613	3.13154e-43	1.30082e-42	B73_cn_vs_B73_pollen	UP
chr9	115594108	115605365	Zm00001eb389960	4.60321	-	2.55934	2.77488e-16	6.29224e-16	B73_cn_vs_B73_pollen	UP
chr9	115674469	115684495	Zm00001eb389980	6.2227	+	3.09607	1.15157e-26	3.41464e-26	B73_cn_vs_B73_pollen	UP
chr9	116107470	116108687	Zm00001eb390100	6.77551	-	-1.36907	0.00988657	0.0125773	B73_cn_vs_B73_pollen	UP
chr9	116218685	116221232	Zm00001eb390180	3.95971	+	4.68588	1.32477e-29	4.18632e-29	B73_cn_vs_B73_pollen	UP
chr9	116329969	116333291	Zm00001eb390190	4.21473	-	7.97653	1.4641e-97	1.22452e-96	B73_cn_vs_B73_pollen	UP
chr9	116555332	116557370	Zm00001eb390210	11.0715	-	1.83124	1.95865e-24	5.49074e-24	B73_cn_vs_B73_pollen	UP
chr9	118113196	118115246	Zm00001eb390490	2.79871	-	3.30594	1.45658e-14	3.13435e-14	B73_cn_vs_B73_pollen	UP
chr9	118237344	118241905	Zm00001eb390500	7.41664	+	4.15121	2.99272e-39	1.15633e-38	B73_cn_vs_B73_pollen	UP
chr9	118401776	118405153	Zm00001eb390540	11.0835	-	3.80798	6.27415e-36	2.26194e-35	B73_cn_vs_B73_pollen	UP
chr9	118565041	118569854	Zm00001eb390580	5.67911	-	5.58036	5.28537e-69	3.19649e-68	B73_cn_vs_B73_pollen	UP
chr9	118749104	118751145	Zm00001eb390650	3.63651	-	-0.29395	0.000118612	0.000171755	B73_cn_vs_B73_pollen	UP
chr9	118848152	118852025	Zm00001eb390680	3.90814	+	3.37834	7.07756e-30	2.24823e-29	B73_cn_vs_B73_pollen	UP
chr9	118929000	118931547	Zm00001eb390720	2.39654	-	2.89928	3.26795e-10	6.07982e-10	B73_cn_vs_B73_pollen	UP
chr9	118934168	118936160	Zm00001eb390730	7.16689	-	-1.11215	0.000933004	0.0012771	B73_cn_vs_B73_pollen	UP
chr9	119319158	119322153	Zm00001eb390820	4.57685	+	1.04623	9.97806e-11	1.89408e-10	B73_cn_vs_B73_pollen	UP
chr9	120135204	120139453	Zm00001eb390970	11.3632	+	4.27142	9.72436e-43	4.00314e-42	B73_cn_vs_B73_pollen	UP
chr9	120177362	120181881	Zm00001eb390980	4.60116	-	2.36183	1.10699e-08	1.93916e-08	B73_cn_vs_B73_pollen	UP
chr9	120271909	120277670	Zm00001eb391030	3.52026	+	5.11855	4.70381e-51	2.22615e-50	B73_cn_vs_B73_pollen	UP
chr9	120533742	120537324	Zm00001eb391060	2.15868	+	5.98466	1.47951e-41	5.95332e-41	B73_cn_vs_B73_pollen	UP
chr9	120581309	120583601	Zm00001eb391080	3.40534	-	-0.0285316	0.000482671	0.000673278	B73_cn_vs_B73_pollen	UP
chr9	120601390	120602364	Zm00001eb391090	2.06873	+	1.27867	0.00217178	0.00289904	B73_cn_vs_B73_pollen	UP
chr9	120693130	120696490	Zm00001eb391130	2.70969	+	3.01913	1.98296e-10	3.72254e-10	B73_cn_vs_B73_pollen	UP
chr9	120697989	120703259	Zm00001eb391140	3.45411	-	0.219943	1.32099e-06	2.11903e-06	B73_cn_vs_B73_pollen	UP
chr9	120966179	120968587	Zm00001eb391240	6.68157	-	-0.792848	0.00536796	0.00695976	B73_cn_vs_B73_pollen	UP
chr9	121089903	121105394	Zm00001eb391270	3.27496	+	6.86821	6.67701e-70	4.10145e-69	B73_cn_vs_B73_pollen	UP
chr9	121168500	121170346	Zm00001eb391280	10.4085	+	2.68628	9.98197e-18	2.34947e-17	B73_cn_vs_B73_pollen	UP
chr9	121483522	121485657	Zm00001eb391350	6.60834	+	2.40953	0.0156575	0.0196056	B73_cn_vs_B73_pollen	UP
chr9	121577279	121579091	Zm00001eb391360	5.70583	+	1.59618	1.48593e-14	3.19553e-14	B73_cn_vs_B73_pollen	UP
chr9	121723327	121729372	Zm00001eb391380	2.02401	+	4.94122	7.55832e-20	1.88632e-19	B73_cn_vs_B73_pollen	UP
chr9	122062977	122064583	Zm00001eb391490	6.23512	+	-1.4132	0.0372664	0.0452292	B73_cn_vs_B73_pollen	UP
chr9	122220075	122223640	Zm00001eb391570	3.76416	-	2.48371	2.7698e-13	5.72147e-13	B73_cn_vs_B73_pollen	UP
chr9	122661525	122662254	Zm00001eb391690	9.98625	-	5.41584	8.72753e-16	1.94686e-15	B73_cn_vs_B73_pollen	UP
chr9	122799015	122804152	Zm00001eb391730	2.19096	+	1.63181	1.04646e-06	1.68578e-06	B73_cn_vs_B73_pollen	UP
chr9	122804880	122810516	Zm00001eb391740	11.9519	-	4.25676	2.2521e-51	1.07085e-50	B73_cn_vs_B73_pollen	UP
chr9	122828120	122832055	Zm00001eb391750	2.94189	+	3.59142	3.29596e-25	9.43235e-25	B73_cn_vs_B73_pollen	UP
chr9	122887602	122891475	Zm00001eb391770	2.21889	+	2.16495	5.77294e-05	8.51324e-05	B73_cn_vs_B73_pollen	UP
chr9	123535233	123539157	Zm00001eb391900	3.66526	+	0.19177	1.86893e-06	2.97617e-06	B73_cn_vs_B73_pollen	UP
chr9	123847694	123860131	Zm00001eb392000	2.52954	-	4.40299	1.43091e-19	3.54596e-19	B73_cn_vs_B73_pollen	UP
chr9	123917134	123922778	Zm00001eb392050	2.28858	-	5.77617	1.68107e-45	7.23675e-45	B73_cn_vs_B73_pollen	UP
chr9	124627391	124628767	Zm00001eb392150	2.9335	+	2.79901	8.57029e-10	1.57217e-09	B73_cn_vs_B73_pollen	UP
chr9	124880499	124880781	Zm00001eb392250	6.84989	-	-1.2395	0.00516533	0.00670526	B73_cn_vs_B73_pollen	UP
chr9	124991353	124993930	Zm00001eb392300	2.1119	-	4.35031	1.27071e-16	2.91216e-16	B73_cn_vs_B73_pollen	UP
chr9	125131381	125136519	Zm00001eb392330	2.17008	-	6.72454	1.68734e-46	7.3975e-46	B73_cn_vs_B73_pollen	UP
chr9	125576015	125581526	Zm00001eb392400	2.02357	+	5.30099	3.25228e-13	6.70498e-13	B73_cn_vs_B73_pollen	UP
chr9	125647911	125649402	Zm00001eb392420	8.66643	-	0.474849	8.8821e-08	1.50156e-07	B73_cn_vs_B73_pollen	UP
chr9	125667563	125670746	Zm00001eb392430	9.30857	-	0.676038	1.98991e-11	3.87796e-11	B73_cn_vs_B73_pollen	UP
chr9	125841926	125844242	Zm00001eb392460	4.38552	-	0.216299	2.15577e-06	3.42419e-06	B73_cn_vs_B73_pollen	UP
chr9	126174664	126178194	Zm00001eb392530	13.0466	+	4.3467	1.14751e-88	8.73143e-88	B73_cn_vs_B73_pollen	UP
chr9	126371724	126376395	Zm00001eb392580	9.40446	+	1.87425	5.3972e-13	1.10482e-12	B73_cn_vs_B73_pollen	UP
chr9	127162422	127166269	Zm00001eb392650	6.36848	+	0.640571	0.0168536	0.0210458	B73_cn_vs_B73_pollen	UP
chr9	127185585	127191938	Zm00001eb392680	2.40436	-	2.05704	3.57543e-08	6.15275e-08	B73_cn_vs_B73_pollen	UP
chr9	127302002	127306230	Zm00001eb392710	2.32585	-	1.42078	0.000632093	0.000874824	B73_cn_vs_B73_pollen	UP
chr9	127629087	127630012	Zm00001eb392800	7.92922	+	-0.839992	4.7586e-05	7.05598e-05	B73_cn_vs_B73_pollen	UP
chr9	127788039	127789237	Zm00001eb392870	6.35415	+	1.81852	2.99469e-14	6.37578e-14	B73_cn_vs_B73_pollen	UP
chr9	127808738	127815327	Zm00001eb392880	6.54241	-	9.58864	1.12412e-132	1.24442e-131	B73_cn_vs_B73_pollen	UP
chr9	128429316	128433303	Zm00001eb392950	2.0398	-	4.43887	2.86458e-17	6.6547e-17	B73_cn_vs_B73_pollen	UP
chr9	128559714	128560658	Zm00001eb393000	7.83982	-	-0.023454	5.10805e-05	7.55798e-05	B73_cn_vs_B73_pollen	UP
chr9	128578548	128579258	Zm00001eb393010	2.13678	+	5.75404	5.11533e-31	1.66632e-30	B73_cn_vs_B73_pollen	UP
chr9	128904028	128906722	Zm00001eb393060	2.57749	-	0.142133	0.00120969	0.00164368	B73_cn_vs_B73_pollen	UP
chr9	129298928	129302661	Zm00001eb393140	3.74034	+	6.26105	4.50773e-111	4.24684e-110	B73_cn_vs_B73_pollen	UP
chr9	129428959	129430916	Zm00001eb393180	6.79834	-	0.689889	0.00651449	0.00840052	B73_cn_vs_B73_pollen	UP
chr9	129479689	129481895	Zm00001eb393200	4.55598	+	7.58192	3.1002e-157	4.01802e-156	B73_cn_vs_B73_pollen	UP
chr9	129855031	129866210	Zm00001eb393280	2.92591	+	4.35003	4.09824e-30	1.30782e-29	B73_cn_vs_B73_pollen	UP
chr9	129871090	129874883	Zm00001eb393290	6.33603	-	2.74397	3.31408e-26	9.71544e-26	B73_cn_vs_B73_pollen	UP
chr9	129943693	129948338	Zm00001eb393310	2.26297	-	3.48174	4.72294e-13	9.68513e-13	B73_cn_vs_B73_pollen	UP
chr9	130280488	130283649	Zm00001eb393420	5.04142	+	1.61532	4.04031e-12	8.05408e-12	B73_cn_vs_B73_pollen	UP
chr9	130359238	130360506	Zm00001eb393450	7.70005	+	-0.605299	0.000188061	0.00026881	B73_cn_vs_B73_pollen	UP
chr9	130844367	130848936	Zm00001eb393610	6.99134	+	5.30528	5.27847e-96	4.3356e-95	B73_cn_vs_B73_pollen	UP
chr9	132315976	132330838	Zm00001eb393970	2.87271	-	2.91007	1.63366e-09	2.96483e-09	B73_cn_vs_B73_pollen	UP
chr9	132688634	132691902	Zm00001eb394070	5.14218	+	2.78981	2.81723e-13	5.81796e-13	B73_cn_vs_B73_pollen	UP
chr9	132988327	132996488	Zm00001eb394120	4.76367	-	4.80175	4.54187e-44	1.9115e-43	B73_cn_vs_B73_pollen	UP
chr9	133206444	133208986	Zm00001eb394200	9.8403	-	3.75337	1.2916e-17	3.02803e-17	B73_cn_vs_B73_pollen	UP
chr9	133218897	133223301	Zm00001eb394210	8.4774	-	-0.52147	4.77229e-06	7.46262e-06	B73_cn_vs_B73_pollen	UP
chr9	133319589	133337142	Zm00001eb394250	4.1711	-	3.65075	2.86458e-24	7.99989e-24	B73_cn_vs_B73_pollen	UP
chr9	133512632	133514644	Zm00001eb394280	6.78998	-	-1.8761	0.0082056	0.0105043	B73_cn_vs_B73_pollen	UP
chr9	133597082	133599369	Zm00001eb394290	6.68895	-	-1.35467	0.00631034	0.00814852	B73_cn_vs_B73_pollen	UP
chr9	133668412	133671608	Zm00001eb394300	6.19886	+	-1.33607	0.0293687	0.0360129	B73_cn_vs_B73_pollen	UP
chr9	133910141	133911125	Zm00001eb394340	8.3233	+	0.0148645	1.21511e-06	1.9515e-06	B73_cn_vs_B73_pollen	UP
chr9	133942496	133948371	Zm00001eb394390	2.77318	-	0.929507	3.35458e-07	5.52492e-07	B73_cn_vs_B73_pollen	UP
chr9	134113438	134131566	Zm00001eb394410	2.2628	+	5.80221	2.6588e-34	9.28896e-34	B73_cn_vs_B73_pollen	UP
chr9	134229862	134231853	Zm00001eb394430	10.545	+	1.1938	3.44654e-20	8.68356e-20	B73_cn_vs_B73_pollen	UP
chr9	134351400	134361510	Zm00001eb394460	3.56088	+	4.94395	6.39708e-41	2.54959e-40	B73_cn_vs_B73_pollen	UP
chr9	134663197	134665815	Zm00001eb394590	2.50161	-	3.91924	2.82495e-21	7.33275e-21	B73_cn_vs_B73_pollen	UP
chr9	134762149	134763464	Zm00001eb394600	7.05516	-	4.69617	7.3701e-70	4.52147e-69	B73_cn_vs_B73_pollen	UP
chr9	134826048	134829501	Zm00001eb394640	2.36853	+	7.44085	6.50097e-70	3.99432e-69	B73_cn_vs_B73_pollen	UP
chr9	134897939	134902685	Zm00001eb394650	5.53404	-	2.40965	2.16567e-17	5.05185e-17	B73_cn_vs_B73_pollen	UP
chr9	135005255	135007786	Zm00001eb394670	2.88143	-	6.71326	3.26192e-66	1.89716e-65	B73_cn_vs_B73_pollen	UP
chr9	135208115	135212515	Zm00001eb394750	3.99192	+	7.16101	1.52557e-135	1.725e-134	B73_cn_vs_B73_pollen	UP
chr9	135270705	135275762	Zm00001eb394760	10.1339	+	2.80471	8.63216e-20	2.14968e-19	B73_cn_vs_B73_pollen	UP
chr9	135318931	135322125	Zm00001eb394770	8.00958	+	0.740323	3.36178e-05	5.02653e-05	B73_cn_vs_B73_pollen	UP
chr9	135817613	135826794	Zm00001eb394830	3.43867	-	4.91513	8.8509e-29	2.7525e-28	B73_cn_vs_B73_pollen	UP
chr9	135929323	135931298	Zm00001eb394840	6.80577	+	2.82598	1.66506e-28	5.14451e-28	B73_cn_vs_B73_pollen	UP
chr9	136290062	136295202	Zm00001eb394920	2.28228	-	6.59902	4.55216e-44	1.9155e-43	B73_cn_vs_B73_pollen	UP
chr9	136304560	136305859	Zm00001eb394940	2.79344	+	3.11807	6.88795e-14	1.44931e-13	B73_cn_vs_B73_pollen	UP
chr9	136313651	136317246	Zm00001eb394950	3.88863	-	0.859351	1.33794e-05	2.04376e-05	B73_cn_vs_B73_pollen	UP
chr9	136330934	136332755	Zm00001eb394980	9.12682	-	2.15965	7.6304e-10	1.40219e-09	B73_cn_vs_B73_pollen	UP
chr9	136653064	136654485	Zm00001eb395050	3.74631	+	1.5278	8.05396e-09	1.41935e-08	B73_cn_vs_B73_pollen	UP
chr9	136739366	136742084	Zm00001eb395070	7.12106	+	5.48457	1.1724e-106	1.06768e-105	B73_cn_vs_B73_pollen	UP
chr9	136746363	136750645	Zm00001eb395080	2.12933	+	2.43952	8.73884e-06	1.34838e-05	B73_cn_vs_B73_pollen	UP
chr9	136996502	137005011	Zm00001eb395120	2.59074	-	6.21034	2.92595e-52	1.40585e-51	B73_cn_vs_B73_pollen	UP
chr9	137502192	137505386	Zm00001eb395190	8.35044	-	0.221377	7.85769e-07	1.27274e-06	B73_cn_vs_B73_pollen	UP
chr9	137507642	137515966	Zm00001eb395200	3.84439	-	1.22293	4.36236e-09	7.77694e-09	B73_cn_vs_B73_pollen	UP
chr9	137559171	137563383	Zm00001eb395240	4.90082	-	5.60767	4.65191e-65	2.66664e-64	B73_cn_vs_B73_pollen	UP
chr9	137621783	137622922	Zm00001eb395260	6.59048	+	-0.094808	0.0103148	0.0131028	B73_cn_vs_B73_pollen	UP
chr9	137675962	137683000	Zm00001eb395270	3.20723	+	7.35841	6.58375e-81	4.595e-80	B73_cn_vs_B73_pollen	UP
chr9	137822974	137827962	Zm00001eb395290	5.61284	+	4.13809	4.14448e-50	1.93022e-49	B73_cn_vs_B73_pollen	UP
chr9	137903225	137907529	Zm00001eb395300	6.20425	-	4.74549	1.11581e-55	5.6448e-55	B73_cn_vs_B73_pollen	UP
chr9	138760525	138762567	Zm00001eb395380	2.35785	+	1.85933	0.00110039	0.00150038	B73_cn_vs_B73_pollen	UP
chr9	139000215	139004479	Zm00001eb395410	2.36589	+	3.80397	3.4556e-11	6.67486e-11	B73_cn_vs_B73_pollen	UP
chr9	139100212	139102322	Zm00001eb395440	3.37948	-	-0.169932	0.000559681	0.000777528	B73_cn_vs_B73_pollen	UP
chr9	139153063	139156732	Zm00001eb395470	3.57883	-	1.89369	9.74492e-08	1.64421e-07	B73_cn_vs_B73_pollen	UP
chr9	139161295	139165520	Zm00001eb395480	12.6987	-	4.49645	3.14922e-67	1.85516e-66	B73_cn_vs_B73_pollen	UP
chr9	139489101	139494311	Zm00001eb395520	4.67297	+	4.56892	6.23308e-57	3.2108e-56	B73_cn_vs_B73_pollen	UP
chr9	139495085	139529201	Zm00001eb395530	3.31693	+	1.46654	8.56388e-07	1.38454e-06	B73_cn_vs_B73_pollen	UP
chr9	139636747	139642330	Zm00001eb395560	4.24356	+	2.72426	1.4422e-20	3.67018e-20	B73_cn_vs_B73_pollen	UP
chr9	139929229	139934667	Zm00001eb395630	5.26248	-	4.28512	2.37497e-44	1.00266e-43	B73_cn_vs_B73_pollen	UP
chr9	139934858	139942497	Zm00001eb395640	11.1362	-	4.02982	1.76628e-39	6.84689e-39	B73_cn_vs_B73_pollen	UP
chr9	140103427	140107785	Zm00001eb395670	11.4692	-	4.08841	1.35984e-43	5.68855e-43	B73_cn_vs_B73_pollen	UP
chr9	140273380	140276123	Zm00001eb395760	12.7435	-	3.45192	4.05409e-50	1.88849e-49	B73_cn_vs_B73_pollen	UP
chr9	140277169	140279430	Zm00001eb395770	8.5731	-	0.917172	5.84124e-08	9.96432e-08	B73_cn_vs_B73_pollen	UP
chr9	140282296	140287552	Zm00001eb395780	3.22103	+	5.21204	1.3238e-41	5.33473e-41	B73_cn_vs_B73_pollen	UP
chr9	140346710	140350855	Zm00001eb395810	3.13676	-	4.5685	1.67421e-32	5.63749e-32	B73_cn_vs_B73_pollen	UP
chr9	140533737	140539647	Zm00001eb395880	3.53306	-	5.0017	4.9992e-46	2.17483e-45	B73_cn_vs_B73_pollen	UP
chr9	140632662	140635731	Zm00001eb395950	11.9458	-	4.1497	9.74399e-55	4.86959e-54	B73_cn_vs_B73_pollen	UP
chr9	141021931	141028680	Zm00001eb396030	4.84278	-	3.04218	6.56094e-32	2.18022e-31	B73_cn_vs_B73_pollen	UP
chr9	141332214	141335580	Zm00001eb396090	3.30505	-	2.27897	6.66615e-10	1.2275e-09	B73_cn_vs_B73_pollen	UP
chr9	141403814	141408399	Zm00001eb396140	3.89131	+	1.25243	2.16749e-05	3.27898e-05	B73_cn_vs_B73_pollen	UP
chr9	142167384	142171722	Zm00001eb396370	5.11135	+	5.63231	2.59285e-88	1.96551e-87	B73_cn_vs_B73_pollen	UP
chr9	142381760	142386146	Zm00001eb396410	2.61529	-	3.90749	2.33421e-19	5.75157e-19	B73_cn_vs_B73_pollen	UP
chr9	142595745	142601754	Zm00001eb396450	4.90296	+	4.48437	7.58902e-50	3.51979e-49	B73_cn_vs_B73_pollen	UP
chr9	142642925	142646306	Zm00001eb396470	5.58436	-	1.58407	1.2847e-15	2.85556e-15	B73_cn_vs_B73_pollen	UP
chr9	142870916	142877555	Zm00001eb396540	3.93606	+	4.70124	1.41275e-49	6.52955e-49	B73_cn_vs_B73_pollen	UP
chr9	142880485	142884098	Zm00001eb396560	2.36814	+	3.45541	4.60038e-09	8.19225e-09	B73_cn_vs_B73_pollen	UP
chr9	142959775	142962627	Zm00001eb396650	5.82361	+	6.73062	2.53081e-138	2.91595e-137	B73_cn_vs_B73_pollen	UP
chr9	143008936	143015079	Zm00001eb396680	2.99032	+	2.15113	1.89713e-13	3.93925e-13	B73_cn_vs_B73_pollen	UP
chr9	143120640	143121608	Zm00001eb396710	8.55357	+	1.0176	1.37763e-06	2.2077e-06	B73_cn_vs_B73_pollen	UP
chr9	143156764	143159823	Zm00001eb396730	4.52359	-	7.98481	1.20802e-182	1.77929e-181	B73_cn_vs_B73_pollen	UP
chr9	143236352	143239857	Zm00001eb396820	5.18273	-	2.56665	8.47523e-14	1.77837e-13	B73_cn_vs_B73_pollen	UP
chr9	143487067	143489846	Zm00001eb396920	5.4585	-	2.55	1.27212e-35	4.56046e-35	B73_cn_vs_B73_pollen	UP
chr9	143544985	143548558	Zm00001eb396950	3.52455	+	4.95134	5.85628e-36	2.11254e-35	B73_cn_vs_B73_pollen	UP
chr9	143805568	143809317	Zm00001eb396990	9.91661	+	0.825669	6.70104e-12	1.32644e-11	B73_cn_vs_B73_pollen	UP
chr9	143808590	143812033	Zm00001eb397000	9.4858	-	0.27138	1.11628e-10	2.11631e-10	B73_cn_vs_B73_pollen	UP
chr9	143820314	143822590	Zm00001eb397010	2.40364	-	1.57982	6.33153e-05	9.30986e-05	B73_cn_vs_B73_pollen	UP
chr9	144190342	144194277	Zm00001eb397080	7.01551	-	5.26974	2.63246e-97	2.19339e-96	B73_cn_vs_B73_pollen	UP
chr9	144310258	144315146	Zm00001eb397100	2.29435	-	3.3281	4.07859e-09	7.28496e-09	B73_cn_vs_B73_pollen	UP
chr9	144513289	144516878	Zm00001eb397190	2.44352	-	2.86773	2.45058e-12	4.92224e-12	B73_cn_vs_B73_pollen	UP
chr9	144578062	144588320	Zm00001eb397200	4.3232	+	2.77082	1.50088e-17	3.5146e-17	B73_cn_vs_B73_pollen	UP
chr9	144681429	144689824	Zm00001eb397240	4.13479	+	6.05596	1.30249e-87	9.80321e-87	B73_cn_vs_B73_pollen	UP
chr9	144780758	144783932	Zm00001eb397270	5.44005	+	2.51339	6.34671e-15	1.38151e-14	B73_cn_vs_B73_pollen	UP
chr9	144831014	144833365	Zm00001eb397280	4.62212	+	2.77552	8.7614e-10	1.60674e-09	B73_cn_vs_B73_pollen	UP
chr9	144833639	144838099	Zm00001eb397290	3.51343	-	5.60589	8.83724e-65	5.04439e-64	B73_cn_vs_B73_pollen	UP
chr9	144842763	144843715	Zm00001eb397310	7.13543	-	-1.53589	0.00104749	0.00143024	B73_cn_vs_B73_pollen	UP
chr9	144968286	144975292	Zm00001eb397390	3.31973	-	4.59002	1.04161e-35	3.7402e-35	B73_cn_vs_B73_pollen	UP
chr9	144978105	144982893	Zm00001eb397400	5.44662	-	2.46787	9.36292e-16	2.08726e-15	B73_cn_vs_B73_pollen	UP
chr9	145054537	145062723	Zm00001eb397430	5.57476	+	6.31472	2.85546e-121	2.91523e-120	B73_cn_vs_B73_pollen	UP
chr9	145272793	145273772	Zm00001eb397500	5.71574	+	8.01609	2.04574e-136	2.32399e-135	B73_cn_vs_B73_pollen	UP
chr9	145280383	145281515	Zm00001eb397520	10.3282	+	1.37967	8.54395e-16	1.90643e-15	B73_cn_vs_B73_pollen	UP
chr9	145623816	145636252	Zm00001eb397620	5.98731	+	3.21615	3.68504e-23	1.00294e-22	B73_cn_vs_B73_pollen	UP
chr9	145644491	145646697	Zm00001eb397630	7.56975	+	-0.464639	9.25944e-05	0.000134844	B73_cn_vs_B73_pollen	UP
chr9	145689572	145692447	Zm00001eb397650	7.10183	+	5.3897	4.17075e-67	2.45158e-66	B73_cn_vs_B73_pollen	UP
chr9	145773285	145776634	Zm00001eb397670	2.06518	+	2.08924	1.68734e-05	2.56587e-05	B73_cn_vs_B73_pollen	UP
chr9	145935219	145939089	Zm00001eb397720	2.53618	+	4.78784	6.54813e-20	1.63639e-19	B73_cn_vs_B73_pollen	UP
chr9	146049539	146050721	Zm00001eb397750	2.40266	+	1.07368	0.00139101	0.00188165	B73_cn_vs_B73_pollen	UP
chr9	146060795	146068156	Zm00001eb397760	10.7398	-	3.25643	7.86746e-30	2.49686e-29	B73_cn_vs_B73_pollen	UP
chr9	146073409	146075968	Zm00001eb397770	9.11503	-	1.58054	2.00718e-11	3.9113e-11	B73_cn_vs_B73_pollen	UP
chr9	146087634	146093865	Zm00001eb397790	4.09663	-	6.54916	4.7279e-87	3.53871e-86	B73_cn_vs_B73_pollen	UP
chr9	146331756	146336666	Zm00001eb397900	6.80855	+	2.3253	1.57004e-34	5.51375e-34	B73_cn_vs_B73_pollen	UP
chr9	146337046	146340402	Zm00001eb397910	6.10014	-	3.16897	3.55933e-25	1.01717e-24	B73_cn_vs_B73_pollen	UP
chr9	146460189	146465516	Zm00001eb397920	6.66769	+	5.38588	1.84709e-63	1.03727e-62	B73_cn_vs_B73_pollen	UP
chr9	146465795	146468745	Zm00001eb397930	2.59563	-	1.08887	0.000112942	0.000163741	B73_cn_vs_B73_pollen	UP
chr9	146474094	146480644	Zm00001eb397950	4.60724	-	5.47326	2.90997e-57	1.50442e-56	B73_cn_vs_B73_pollen	UP
chr9	146717150	146722100	Zm00001eb398000	2.77952	-	3.7512	3.66079e-19	8.97026e-19	B73_cn_vs_B73_pollen	UP
chr9	146909509	146911516	Zm00001eb398010	9.84822	+	2.29744	1.62617e-17	3.80504e-17	B73_cn_vs_B73_pollen	UP
chr9	147468869	147479121	Zm00001eb398160	2.93902	+	3.92902	6.69298e-20	1.67225e-19	B73_cn_vs_B73_pollen	UP
chr9	147572359	147576841	Zm00001eb398210	2.54468	+	2.75975	7.02036e-09	1.24035e-08	B73_cn_vs_B73_pollen	UP
chr9	147577463	147581711	Zm00001eb398220	5.84177	-	4.68751	7.3373e-63	4.0808e-62	B73_cn_vs_B73_pollen	UP
chr9	147964764	147969638	Zm00001eb398370	5.12302	+	3.9604	3.7022e-38	1.39409e-37	B73_cn_vs_B73_pollen	UP
chr9	147974839	147981868	Zm00001eb398380	2.73418	+	4.42661	2.42228e-25	6.95336e-25	B73_cn_vs_B73_pollen	UP
chr9	147984355	147986576	Zm00001eb398390	2.38555	-	0.494567	0.00687515	0.00885245	B73_cn_vs_B73_pollen	UP
chr9	148075985	148082069	Zm00001eb398410	2.68557	+	5.21156	1.48387e-64	8.43637e-64	B73_cn_vs_B73_pollen	UP
chr9	148228185	148232494	Zm00001eb398460	2.68371	+	-0.247087	0.00211907	0.00283071	B73_cn_vs_B73_pollen	UP
chr9	148293562	148309585	Zm00001eb398470	2.25305	+	3.87052	2.19696e-15	4.85177e-15	B73_cn_vs_B73_pollen	UP
chr9	148302881	148305876	Zm00001eb398480	2.50804	-	0.986382	0.00189742	0.00254232	B73_cn_vs_B73_pollen	UP
chr9	148541596	148542623	Zm00001eb398560	3.33606	+	-0.467516	0.0014594	0.00197108	B73_cn_vs_B73_pollen	UP
chr9	148622443	148624540	Zm00001eb398590	4.36783	-	6.88063	3.79329e-100	3.25208e-99	B73_cn_vs_B73_pollen	UP
chr9	148746018	148747879	Zm00001eb398600	7.06623	-	-1.21102	0.0014528	0.00196249	B73_cn_vs_B73_pollen	UP
chr9	149095439	149105728	Zm00001eb398800	2.41703	-	2.79722	2.86247e-08	4.94162e-08	B73_cn_vs_B73_pollen	UP
chr9	149141021	149144969	Zm00001eb398820	4.80435	+	1.40221	1.42366e-09	2.59147e-09	B73_cn_vs_B73_pollen	UP
chr9	149182833	149185732	Zm00001eb398830	4.93087	-	1.11682	4.99827e-11	9.59668e-11	B73_cn_vs_B73_pollen	UP
chr9	149196580	149199306	Zm00001eb398840	5.42406	+	0.864787	8.35476e-14	1.75385e-13	B73_cn_vs_B73_pollen	UP
chr9	149321955	149324583	Zm00001eb398870	8.31952	+	3.59886	2.11606e-67	1.24987e-66	B73_cn_vs_B73_pollen	UP
chr9	149483675	149485433	Zm00001eb398940	4.0867	+	3.5966	2.81839e-25	8.08087e-25	B73_cn_vs_B73_pollen	UP
chr9	149770286	149774359	Zm00001eb399040	4.66076	-	3.79749	1.7744e-22	4.74318e-22	B73_cn_vs_B73_pollen	UP
chr9	149946607	149952915	Zm00001eb399060	3.8113	+	6.184	2.20813e-81	1.55048e-80	B73_cn_vs_B73_pollen	UP
chr9	150046199	150048691	Zm00001eb399100	8.3595	+	0.201605	1.03556e-06	1.66855e-06	B73_cn_vs_B73_pollen	UP
chr9	150048723	150052446	Zm00001eb399110	6.11406	-	4.14529	2.59542e-38	9.81128e-38	B73_cn_vs_B73_pollen	UP
chr9	150088855	150092275	Zm00001eb399120	2.37857	+	2.32447	1.85525e-09	3.3607e-09	B73_cn_vs_B73_pollen	UP
chr9	150094755	150095407	Zm00001eb399130	7.46989	+	0.0710598	0.000136878	0.00019737	B73_cn_vs_B73_pollen	UP
chr9	150241834	150245868	Zm00001eb399180	8.78215	+	0.441477	9.37752e-09	1.64794e-08	B73_cn_vs_B73_pollen	UP
chr9	150523796	150526873	Zm00001eb399220	3.73069	-	1.91832	7.22647e-05	0.000105892	B73_cn_vs_B73_pollen	UP
chr9	150560953	150563470	Zm00001eb399250	6.61159	+	-1.4914	0.0157454	0.0197075	B73_cn_vs_B73_pollen	UP
chr9	150716239	150725183	Zm00001eb399280	4.5418	+	4.14404	2.88506e-31	9.45264e-31	B73_cn_vs_B73_pollen	UP
chr9	150747766	150752419	Zm00001eb399310	9.39804	+	1.48076	1.18677e-12	2.40703e-12	B73_cn_vs_B73_pollen	UP
chr9	151011190	151013553	Zm00001eb399360	7.52937	+	-0.823195	0.000911387	0.00124868	B73_cn_vs_B73_pollen	UP
chr9	151029945	151032979	Zm00001eb399390	7.46422	-	0.41145	0.00025412	0.000360476	B73_cn_vs_B73_pollen	UP
chr9	151104404	151108720	Zm00001eb399440	6.48529	-	3.33843	2.03812e-28	6.28196e-28	B73_cn_vs_B73_pollen	UP
chr9	151207993	151208716	Zm00001eb399450	4.95142	+	0.329285	9.58356e-09	1.68378e-08	B73_cn_vs_B73_pollen	UP
chr9	151253453	151258617	Zm00001eb399460	5.48385	+	2.7288	9.18897e-17	2.11246e-16	B73_cn_vs_B73_pollen	UP
chr9	151278979	151281315	Zm00001eb399480	4.75022	-	3.10511	5.81431e-24	1.61318e-23	B73_cn_vs_B73_pollen	UP
chr9	151555090	151556406	Zm00001eb399590	9.5608	+	1.68629	6.82234e-11	1.30288e-10	B73_cn_vs_B73_pollen	UP
chr9	151587789	151602082	Zm00001eb399630	3.83605	-	6.6185	5.69383e-90	4.393e-89	B73_cn_vs_B73_pollen	UP
chr9	151731979	151737594	Zm00001eb399680	2.41995	-	1.94415	8.18468e-06	1.26464e-05	B73_cn_vs_B73_pollen	UP
chr9	151807476	151808718	Zm00001eb399700	7.0876	-	-0.24784	0.00132355	0.00179308	B73_cn_vs_B73_pollen	UP
chr9	151832029	151833578	Zm00001eb399760	7.80863	-	1.07167	1.79284e-05	2.7234e-05	B73_cn_vs_B73_pollen	UP
chr9	152280157	152288749	Zm00001eb399860	4.1808	+	2.22671	9.49557e-26	2.75147e-25	B73_cn_vs_B73_pollen	UP
chr9	152366919	152371486	Zm00001eb399900	3.22572	-	2.92565	1.98843e-09	3.59712e-09	B73_cn_vs_B73_pollen	UP
chr9	152437353	152441329	Zm00001eb399910	5.62893	-	4.18443	6.61511e-36	2.38344e-35	B73_cn_vs_B73_pollen	UP
chr9	152487170	152487560	Zm00001eb399960	2.811	-	-0.661088	0.00114798	0.00156343	B73_cn_vs_B73_pollen	UP
chr9	152661394	152665067	Zm00001eb400000	8.08139	-	0.550138	5.62412e-06	8.76082e-06	B73_cn_vs_B73_pollen	UP
chr9	152721248	152724982	Zm00001eb400010	5.65896	-	2.33516	3.07912e-16	6.96847e-16	B73_cn_vs_B73_pollen	UP
chr9	152770238	152776940	Zm00001eb400030	12.4639	-	5.27485	5.08777e-65	2.91511e-64	B73_cn_vs_B73_pollen	UP
chr9	152778810	152784711	Zm00001eb400050	3.24369	-	1.3867	2.23525e-05	3.37896e-05	B73_cn_vs_B73_pollen	UP
chr9	152977029	152985819	Zm00001eb400100	2.26012	+	6.8525	1.34841e-52	6.50709e-52	B73_cn_vs_B73_pollen	UP
chr9	153005565	153010731	Zm00001eb400130	8.62381	-	1.22483	6.29161e-08	1.07175e-07	B73_cn_vs_B73_pollen	UP
chr9	153220843	153224509	Zm00001eb400180	8.97459	-	6.62855	5.8617e-162	7.7925e-161	B73_cn_vs_B73_pollen	UP
chr9	153274365	153284955	Zm00001eb400200	3.78909	+	4.34216	2.00169e-27	6.0379e-27	B73_cn_vs_B73_pollen	UP
chr9	153340321	153349193	Zm00001eb400240	3.0796	+	3.90706	1.73663e-19	4.29568e-19	B73_cn_vs_B73_pollen	UP
chr9	153359857	153360199	Zm00001eb400260	2.48128	+	-0.211372	0.0209156	0.025913	B73_cn_vs_B73_pollen	UP
chr9	153462017	153476220	Zm00001eb400280	2.96056	-	6.38145	7.23755e-66	4.19236e-65	B73_cn_vs_B73_pollen	UP
chr9	153530175	153535460	Zm00001eb400300	4.44145	-	2.78406	6.88688e-13	1.4068e-12	B73_cn_vs_B73_pollen	UP
chr9	153747610	153752763	Zm00001eb400410	3.22747	-	2.48783	2.22675e-13	4.61344e-13	B73_cn_vs_B73_pollen	UP
chr9	153786168	153787498	Zm00001eb400470	7.52511	-	-1.04166	0.000893232	0.00122466	B73_cn_vs_B73_pollen	UP
chr9	153835634	153846594	Zm00001eb400490	2.27986	+	6.21532	2.38881e-35	8.51347e-35	B73_cn_vs_B73_pollen	UP
chr9	153888748	153892918	Zm00001eb400560	3.28005	+	4.2472	1.21199e-41	4.88823e-41	B73_cn_vs_B73_pollen	UP
chr9	154009671	154010313	Zm00001eb400610	7.7927	+	0.764324	0.000215316	0.000306793	B73_cn_vs_B73_pollen	UP
chr9	154043214	154048351	Zm00001eb400640	6.58578	-	5.77363	4.66198e-93	3.70881e-92	B73_cn_vs_B73_pollen	UP
chr9	154110938	154115968	Zm00001eb400670	2.14604	-	1.46806	6.1488e-05	9.04939e-05	B73_cn_vs_B73_pollen	UP
chr9	154172174	154174605	Zm00001eb400680	4.54695	+	1.80145	4.53849e-08	7.77973e-08	B73_cn_vs_B73_pollen	UP
chr9	154213280	154228173	Zm00001eb400730	2.16208	+	3.0461	3.98001e-07	6.5293e-07	B73_cn_vs_B73_pollen	UP
chr9	154265956	154271201	Zm00001eb400750	2.21752	+	5.52263	2.23557e-38	8.46945e-38	B73_cn_vs_B73_pollen	UP
chr9	154417040	154426952	Zm00001eb400800	3.13929	-	3.09364	1.59582e-15	3.539e-15	B73_cn_vs_B73_pollen	UP
chr9	154452496	154504516	Zm00001eb400820	2.06558	-	8.74989	1.83309e-74	1.18694e-73	B73_cn_vs_B73_pollen	UP
chr9	154600839	154602336	Zm00001eb400880	6.98757	+	4.98184	6.11027e-65	3.49602e-64	B73_cn_vs_B73_pollen	UP
chr9	154605400	154612077	Zm00001eb400890	6.3518	-	-0.0885679	0.0177181	0.0220799	B73_cn_vs_B73_pollen	UP
chr9	154635676	154637674	Zm00001eb400920	6.7339	-	1.30004	0.00675671	0.00870548	B73_cn_vs_B73_pollen	UP
chr9	154740650	154745671	Zm00001eb400970	9.75034	-	2.31177	1.22642e-16	2.81172e-16	B73_cn_vs_B73_pollen	UP
chr9	155144225	155147297	Zm00001eb401050	3.75421	+	3.03148	3.34034e-14	7.09738e-14	B73_cn_vs_B73_pollen	UP
chr9	155329959	155330908	Zm00001eb401080	7.28098	+	-0.286632	0.00133156	0.00180314	B73_cn_vs_B73_pollen	UP
chr9	155364951	155368938	Zm00001eb401100	8.30349	-	-0.695901	6.25194e-07	1.01658e-06	B73_cn_vs_B73_pollen	UP
chr9	155490708	155493772	Zm00001eb401140	2.36312	-	3.53151	3.44311e-14	7.31318e-14	B73_cn_vs_B73_pollen	UP
chr9	155494997	155499379	Zm00001eb401150	3.0217	-	3.31614	1.94777e-15	4.30891e-15	B73_cn_vs_B73_pollen	UP
chr9	155509465	155512666	Zm00001eb401160	3.28394	+	4.26328	4.16565e-22	1.10333e-21	B73_cn_vs_B73_pollen	UP
chr9	155614894	155621437	Zm00001eb401210	6.7027	-	5.03681	1.10714e-91	8.6743e-91	B73_cn_vs_B73_pollen	UP
chr9	155692412	155697467	Zm00001eb401220	3.3866	+	5.96256	6.59662e-38	2.47099e-37	B73_cn_vs_B73_pollen	UP
chr9	155699095	155700584	Zm00001eb401230	8.67535	+	-0.320258	3.94056e-06	6.19151e-06	B73_cn_vs_B73_pollen	UP
chr9	155700196	155705998	Zm00001eb401240	4.67638	-	4.3364	7.37322e-45	3.13681e-44	B73_cn_vs_B73_pollen	UP
chr9	155904620	155905899	Zm00001eb401330	7.92852	-	-1.15769	3.44963e-05	5.15407e-05	B73_cn_vs_B73_pollen	UP
chr9	156002734	156005249	Zm00001eb401400	6.89876	+	4.77694	1.74075e-61	9.49883e-61	B73_cn_vs_B73_pollen	UP
chr9	156110642	156112893	Zm00001eb401480	9.26974	-	2.41871	2.65428e-10	4.95786e-10	B73_cn_vs_B73_pollen	UP
chr9	156203574	156206212	Zm00001eb401510	9.74973	+	1.90412	4.97324e-14	1.05062e-13	B73_cn_vs_B73_pollen	UP
chr9	156351360	156353988	Zm00001eb401550	4.12548	-	3.53877	2.5368e-27	7.63397e-27	B73_cn_vs_B73_pollen	UP
chr9	156418624	156419277	Zm00001eb401580	3.11147	-	1.21657	0.00266882	0.00353707	B73_cn_vs_B73_pollen	UP
chr9	156543842	156547124	Zm00001eb401690	3.05018	+	5.63075	1.08287e-54	5.40609e-54	B73_cn_vs_B73_pollen	UP
chr9	156548655	156614649	Zm00001eb401700	2.70352	-	7.39444	1.97699e-54	9.82349e-54	B73_cn_vs_B73_pollen	UP
chr9	156898656	156906703	Zm00001eb401800	3.64505	-	5.23565	6.00787e-53	2.91547e-52	B73_cn_vs_B73_pollen	UP
chr9	156946605	156947539	Zm00001eb401810	2.22395	+	-0.855452	0.0283091	0.0347626	B73_cn_vs_B73_pollen	UP
chr9	157112580	157120385	Zm00001eb401890	4.49807	-	6.24748	2.21616e-97	1.84779e-96	B73_cn_vs_B73_pollen	UP
chr9	157240432	157242172	Zm00001eb401980	6.41844	+	-0.210206	0.0117201	0.0148151	B73_cn_vs_B73_pollen	UP
chr9	157266930	157270685	Zm00001eb401990	2.11872	+	7.15239	2.89923e-45	1.24389e-44	B73_cn_vs_B73_pollen	UP
chr9	157283004	157284621	Zm00001eb402010	7.53128	-	1.23909	0.000172082	0.000246579	B73_cn_vs_B73_pollen	UP
chr9	157402550	157405907	Zm00001eb402070	3.10192	-	3.48785	9.85615e-19	2.38694e-18	B73_cn_vs_B73_pollen	UP
chr9	157564183	157568878	Zm00001eb402160	3.84937	-	6.51487	1.12422e-75	7.38376e-75	B73_cn_vs_B73_pollen	UP
chr9	157704999	157707639	Zm00001eb402220	8.35244	+	-0.0240262	9.84913e-07	1.58842e-06	B73_cn_vs_B73_pollen	UP
chr9	157718204	157722091	Zm00001eb402260	6.60267	+	5.10542	2.55217e-97	2.12722e-96	B73_cn_vs_B73_pollen	UP
chr9	157730894	157732858	Zm00001eb402300	6.2035	+	3.23686	8.08711e-27	2.40563e-26	B73_cn_vs_B73_pollen	UP
chr9	157761688	157766084	Zm00001eb402390	4.84379	-	3.1345	3.94069e-27	1.18002e-26	B73_cn_vs_B73_pollen	UP
chr9	157806805	157815599	Zm00001eb402410	11.6797	-	2.6681	3.11828e-39	1.20447e-38	B73_cn_vs_B73_pollen	UP
chr9	157841168	157843875	Zm00001eb402420	2.39418	+	0.824557	0.0012982	0.00175962	B73_cn_vs_B73_pollen	UP
chr9	157845660	157847715	Zm00001eb402430	2.31733	+	-0.272825	0.01673	0.0208947	B73_cn_vs_B73_pollen	UP
chr9	157847636	157850177	Zm00001eb402440	3.29824	-	0.442662	0.00119301	0.00162184	B73_cn_vs_B73_pollen	UP
chr9	158018460	158022637	Zm00001eb402510	10.4001	+	1.9436	1.06407e-22	2.86141e-22	B73_cn_vs_B73_pollen	UP
chr9	158036641	158039658	Zm00001eb402520	9.36861	+	0.192815	1.80228e-11	3.51682e-11	B73_cn_vs_B73_pollen	UP
chr9	158057701	158059855	Zm00001eb402550	9.05466	+	0.725855	1.35724e-09	2.47242e-09	B73_cn_vs_B73_pollen	UP
chr9	158125822	158127099	Zm00001eb402640	4.40836	-	2.51773	1.05118e-34	3.70282e-34	B73_cn_vs_B73_pollen	UP
chr9	158229332	158233704	Zm00001eb402720	12.3766	+	4.42318	1.13417e-69	6.93001e-69	B73_cn_vs_B73_pollen	UP
chr9	158233835	158237463	Zm00001eb402730	8.5482	-	0.835536	9.79329e-08	1.65181e-07	B73_cn_vs_B73_pollen	UP
chr9	158378238	158381451	Zm00001eb402760	4.4077	+	2.19247	2.50058e-08	4.32548e-08	B73_cn_vs_B73_pollen	UP
chr9	158384963	158394742	Zm00001eb402770	4.60209	-	5.39886	9.04789e-54	4.4548e-53	B73_cn_vs_B73_pollen	UP
chr9	158443801	158445909	Zm00001eb402780	2.0434	+	3.88277	2.21765e-12	4.46323e-12	B73_cn_vs_B73_pollen	UP
chr9	158449080	158451584	Zm00001eb402790	2.40827	+	7.422	4.30738e-55	2.16197e-54	B73_cn_vs_B73_pollen	UP
chr9	158484176	158489419	Zm00001eb402830	3.29948	-	4.93822	2.67173e-35	9.50782e-35	B73_cn_vs_B73_pollen	UP
chr9	158654174	158657722	Zm00001eb402940	2.73801	-	1.77723	0.00114591	0.00156078	B73_cn_vs_B73_pollen	UP
chr9	158664654	158666669	Zm00001eb402950	7.21911	+	-0.495044	0.00147762	0.00199502	B73_cn_vs_B73_pollen	UP
chr9	158832603	158833654	Zm00001eb402980	3.17244	+	5.07498	1.05991e-32	3.58439e-32	B73_cn_vs_B73_pollen	UP
chr9	158886825	158891559	Zm00001eb403050	2.3637	-	6.26454	8.05521e-38	3.01345e-37	B73_cn_vs_B73_pollen	UP
chr9	159047480	159049888	Zm00001eb403130	5.19093	-	2.187	1.06771e-11	2.10236e-11	B73_cn_vs_B73_pollen	UP
chr9	159070647	159075589	Zm00001eb403140	2.63278	+	3.03621	2.20079e-09	3.97329e-09	B73_cn_vs_B73_pollen	UP
chr9	159244744	159250613	Zm00001eb403260	6.1241	-	8.06914	5.48903e-114	5.29668e-113	B73_cn_vs_B73_pollen	UP
chr9	159347348	159356223	Zm00001eb403280	3.19847	+	5.24944	1.0753e-38	4.09678e-38	B73_cn_vs_B73_pollen	UP
chr9	159420468	159422090	Zm00001eb403300	2.68245	+	3.98063	1.61783e-18	3.89974e-18	B73_cn_vs_B73_pollen	UP
chr9	159577841	159580496	Zm00001eb403360	9.33702	-	1.35178	3.5672e-12	7.12442e-12	B73_cn_vs_B73_pollen	UP
chr9	159699176	159705830	Zm00001eb403400	6.19084	-	5.62859	2.13412e-106	1.9406e-105	B73_cn_vs_B73_pollen	UP
chr9	159817080	159823162	Zm00001eb403460	3.52063	-	4.95172	5.89841e-48	2.65445e-47	B73_cn_vs_B73_pollen	UP
chr9	159909420	159912862	Zm00001eb403550	10.088	-	2.26245	1.69095e-18	4.07278e-18	B73_cn_vs_B73_pollen	UP
chr9	159929137	159935407	Zm00001eb403580	7.31902	+	-0.95833	0.000730048	0.00100718	B73_cn_vs_B73_pollen	UP
chr9	159992315	160008379	Zm00001eb403640	3.56899	+	6.28132	1.79142e-132	1.97953e-131	B73_cn_vs_B73_pollen	UP
chr9	160011633	160017390	Zm00001eb403660	4.89943	-	3.93279	9.24554e-29	2.87266e-28	B73_cn_vs_B73_pollen	UP
chr9	160065996	160071424	Zm00001eb403670	2.83325	+	2.4184	2.27353e-07	3.77157e-07	B73_cn_vs_B73_pollen	UP
chr9	160071903	160076009	Zm00001eb403680	6.39675	-	3.23989	5.23134e-30	1.66656e-29	B73_cn_vs_B73_pollen	UP
chr9	160130149	160134314	Zm00001eb403720	3.98417	-	0.599252	4.96953e-09	8.83537e-09	B73_cn_vs_B73_pollen	UP
chr9	160224104	160225436	Zm00001eb403760	6.47958	-	0.0482971	0.0108487	0.0137566	B73_cn_vs_B73_pollen	UP
chr9	160235463	160236965	Zm00001eb403780	10.8991	-	1.62487	1.25337e-22	3.36561e-22	B73_cn_vs_B73_pollen	UP
chr9	160319025	160320137	Zm00001eb403850	8.32142	-	0.707529	6.94412e-07	1.12725e-06	B73_cn_vs_B73_pollen	UP
chr9	160329592	160330771	Zm00001eb403860	2.85527	-	7.15698	4.93034e-55	2.47209e-54	B73_cn_vs_B73_pollen	UP
chr9	160477722	160481151	Zm00001eb403940	4.36413	-	4.74566	1.89666e-46	8.30917e-46	B73_cn_vs_B73_pollen	UP
chr9	160484408	160487411	Zm00001eb403950	2.63067	-	1.41586	0.0159051	0.0198992	B73_cn_vs_B73_pollen	UP
chr9	160733269	160737047	Zm00001eb404020	2.47913	-	3.55595	8.38283e-18	1.97614e-17	B73_cn_vs_B73_pollen	UP
chr9	160773827	160775797	Zm00001eb404050	9.0471	+	-0.129078	7.13892e-10	1.31316e-09	B73_cn_vs_B73_pollen	UP
chr9	160823442	160831134	Zm00001eb404090	3.09781	-	4.81028	2.88722e-33	9.88092e-33	B73_cn_vs_B73_pollen	UP
chr9	160834575	160835769	Zm00001eb404100	2.68788	+	1.56721	0.0114809	0.0145218	B73_cn_vs_B73_pollen	UP
chr9	160855896	160858205	Zm00001eb404120	2.84124	-	0.0342641	0.00944694	0.0120394	B73_cn_vs_B73_pollen	UP
chr9	160858350	160882239	Zm00001eb404130	3.47947	-	4.06668	2.35914e-25	6.77452e-25	B73_cn_vs_B73_pollen	UP
chr9	160964270	160966984	Zm00001eb404190	2.15202	-	1.98574	0.0011037	0.00150481	B73_cn_vs_B73_pollen	UP
chr9	160998774	161001382	Zm00001eb404220	3.91575	+	2.71327	4.4234e-16	9.95789e-16	B73_cn_vs_B73_pollen	UP
chr9	161040400	161042149	Zm00001eb404250	2.25659	+	3.82934	1.51122e-13	3.14656e-13	B73_cn_vs_B73_pollen	UP
chr9	161041362	161050565	Zm00001eb404260	4.12732	-	6.24708	1.54915e-111	1.46233e-110	B73_cn_vs_B73_pollen	UP
chr9	161170145	161175551	Zm00001eb404290	3.48143	-	1.07001	0.000241298	0.000342708	B73_cn_vs_B73_pollen	UP
chr9	161186129	161195072	Zm00001eb404310	3.66223	-	5.58747	4.97097e-45	2.12337e-44	B73_cn_vs_B73_pollen	UP
chr9	161494766	161498673	Zm00001eb404380	2.85991	+	2.68187	1.41e-10	2.66154e-10	B73_cn_vs_B73_pollen	UP
chr9	161591368	161597746	Zm00001eb404390	2.43461	+	3.30681	1.78016e-12	3.59256e-12	B73_cn_vs_B73_pollen	UP
chr9	162026439	162047538	Zm00001eb404630	5.15479	-	2.97599	2.08021e-23	5.689e-23	B73_cn_vs_B73_pollen	UP
chr9	162103998	162108368	Zm00001eb404660	5.91368	+	3.12931	3.82082e-22	1.0131e-21	B73_cn_vs_B73_pollen	UP
chr9	162266408	162274279	Zm00001eb404680	2.2801	+	3.42991	1.60999e-09	2.92231e-09	B73_cn_vs_B73_pollen	UP
chr9	162498898	162511418	Zm00001eb404700	2.34995	+	2.98428	6.93495e-09	1.22544e-08	B73_cn_vs_B73_pollen	UP
chr9	162874052	162897629	Zm00001eb404730	5.29892	+	5.55755	4.0591e-55	2.03861e-54	B73_cn_vs_B73_pollen	UP
scaf_103	17072	17831	Zm00001eb437160	7.88708	+	0.37001	7.17329e-05	0.000105151	B73_cn_vs_B73_pollen	UP
scaf_103	19105	20043	Zm00001eb437170	6.97247	-	-0.497122	0.010345	0.0131384	B73_cn_vs_B73_pollen	UP
scaf_103	55066	55731	Zm00001eb437250	7.77006	-	-0.201898	0.000103076	0.00014974	B73_cn_vs_B73_pollen	UP
scaf_103	79382	80370	Zm00001eb437300	11.2989	-	2.80091	5.32402e-39	2.04313e-38	B73_cn_vs_B73_pollen	UP
scaf_136	4431	5223	Zm00001eb437730	7.84285	+	-0.944514	3.10799e-05	4.65595e-05	B73_cn_vs_B73_pollen	UP
scaf_143	33621	36614	Zm00001eb437920	6.4273	+	-0.550615	0.0149931	0.0187978	B73_cn_vs_B73_pollen	UP
scaf_146	44925	45751	Zm00001eb437950	6.60989	+	-0.776874	0.00755636	0.00969514	B73_cn_vs_B73_pollen	UP
scaf_146	70082	71098	Zm00001eb437970	7.4518	-	-1.19601	0.000311796	0.000440311	B73_cn_vs_B73_pollen	UP
scaf_178	62842	67337	Zm00001eb438340	9.72622	-	1.04632	7.58194e-14	1.59355e-13	B73_cn_vs_B73_pollen	UP
scaf_178	81749	84321	Zm00001eb438360	8.41693	+	-0.117214	3.28311e-07	5.40905e-07	B73_cn_vs_B73_pollen	UP
scaf_243	24331	29249	Zm00001eb439810	4.49916	+	4.49453	1.94953e-52	9.38741e-52	B73_cn_vs_B73_pollen	UP
scaf_274	16908	19557	Zm00001eb440190	8.77813	-	0.386554	2.75573e-08	4.76174e-08	B73_cn_vs_B73_pollen	UP
scaf_274	20983	22149	Zm00001eb440200	8.4713	-	1.03013	9.73205e-08	1.64216e-07	B73_cn_vs_B73_pollen	UP
scaf_278	12868	13628	Zm00001eb440350	8.98754	-	1.60651	4.69488e-06	7.34535e-06	B73_cn_vs_B73_pollen	UP
scaf_307	37785	41753	Zm00001eb440690	5.70683	-	4.25549	2.16951e-29	6.82819e-29	B73_cn_vs_B73_pollen	UP
scaf_33	64319	65022	Zm00001eb434930	9.57259	+	1.14215	3.3652e-10	6.25642e-10	B73_cn_vs_B73_pollen	UP
scaf_33	102334	103077	Zm00001eb434970	7.25718	+	-0.551313	0.000582511	0.00080809	B73_cn_vs_B73_pollen	UP
scaf_33	109107	111347	Zm00001eb434990	11.2145	-	2.21113	2.12989e-31	7.00105e-31	B73_cn_vs_B73_pollen	UP
scaf_33	121663	123054	Zm00001eb435030	6.54315	-	3.04976	4.69364e-32	1.56528e-31	B73_cn_vs_B73_pollen	UP
scaf_33	125750	127348	Zm00001eb435050	12.2209	-	3.23229	3.0919e-30	9.88888e-30	B73_cn_vs_B73_pollen	UP
scaf_34	9435	10105	Zm00001eb435150	10.6886	+	2.31821	2.3352e-21	6.07773e-21	B73_cn_vs_B73_pollen	UP
scaf_34	11473	12316	Zm00001eb435160	8.56749	-	1.03759	3.89193e-06	6.11708e-06	B73_cn_vs_B73_pollen	UP
scaf_34	23550	24678	Zm00001eb435190	7.15446	+	-1.07423	0.00155723	0.00209971	B73_cn_vs_B73_pollen	UP
scaf_34	178533	182031	Zm00001eb435440	8.81707	+	0.175847	4.32353e-06	6.77484e-06	B73_cn_vs_B73_pollen	UP
scaf_34	181987	183531	Zm00001eb435450	3.18033	-	-0.390729	0.00341084	0.00448403	B73_cn_vs_B73_pollen	UP
scaf_382	607	1361	Zm00001eb441430	8.36818	+	0.0216048	1.94995e-06	3.10173e-06	B73_cn_vs_B73_pollen	UP
scaf_410	18698	19374	Zm00001eb441600	7.16588	+	-1.25867	0.00132895	0.0018	B73_cn_vs_B73_pollen	UP
scaf_45	6960	7655	Zm00001eb435600	6.86506	-	-1.53179	0.00284817	0.00376716	B73_cn_vs_B73_pollen	UP
scaf_45	10788	11289	Zm00001eb435610	7.57661	-	-0.660562	0.00023353	0.000331966	B73_cn_vs_B73_pollen	UP
scaf_45	17136	18208	Zm00001eb435620	9.21653	+	0.184507	5.59325e-08	9.54933e-08	B73_cn_vs_B73_pollen	UP
scaf_45	18585	19414	Zm00001eb435630	6.45724	-	-0.805228	0.0115447	0.0145995	B73_cn_vs_B73_pollen	UP
scaf_45	158146	158689	Zm00001eb435820	8.43531	+	-0.427336	1.13262e-06	1.82154e-06	B73_cn_vs_B73_pollen	UP
scaf_61	124930	125476	Zm00001eb436350	6.8819	+	-0.265182	0.00401394	0.00524962	B73_cn_vs_B73_pollen	UP
scaf_87	21429	22564	Zm00001eb436760	7.35102	+	-1.13671	0.000393696	0.000551797	B73_cn_vs_B73_pollen	UP
chr1	1601133	1602423	Zm00001eb000370	-3.25236	-	3.51365	1.84619e-41	3.91276e-40	B73_cn_vs_B73_roots	DOWN
chr1	1807197	1809676	Zm00001eb000390	-6.21179	+	-0.247148	1.5504e-30	2.16414e-29	B73_cn_vs_B73_roots	DOWN
chr1	1824726	1826249	Zm00001eb000400	-6.08473	+	-1.41214	1.98709e-10	8.87994e-10	B73_cn_vs_B73_roots	DOWN
chr1	3221606	3222938	Zm00001eb000900	-2.83215	+	0.498654	2.54388e-07	8.69977e-07	B73_cn_vs_B73_roots	DOWN
chr1	3802583	3803735	Zm00001eb001190	-2.27851	+	2.05392	4.94282e-12	2.49276e-11	B73_cn_vs_B73_roots	DOWN
chr1	4078809	4083607	Zm00001eb001340	-2.09965	+	5.10095	8.01075e-49	2.14279e-47	B73_cn_vs_B73_roots	DOWN
chr1	4932247	4948340	Zm00001eb001670	-2.26918	-	4.10994	9.35165e-19	7.35296e-18	B73_cn_vs_B73_roots	DOWN
chr1	5055288	5057805	Zm00001eb001690	-8.07581	-	0.201671	2.23804e-38	4.27002e-37	B73_cn_vs_B73_roots	DOWN
chr1	5064532	5070054	Zm00001eb001710	-2.16032	+	4.79534	9.20628e-64	3.84857e-62	B73_cn_vs_B73_roots	DOWN
chr1	6750998	6751362	Zm00001eb002390	-4.32526	+	4.26019	5.90116e-26	6.68193e-25	B73_cn_vs_B73_roots	DOWN
chr1	8064329	8065482	Zm00001eb002950	-5.39301	-	3.60043	1.08813e-39	2.19507e-38	B73_cn_vs_B73_roots	DOWN
chr1	9666327	9668547	Zm00001eb003600	-4.80267	+	-0.00582399	6.86862e-30	9.30424e-29	B73_cn_vs_B73_roots	DOWN
chr1	9681996	9684249	Zm00001eb003610	-9.74115	-	-0.352404	3.55675e-29	4.66702e-28	B73_cn_vs_B73_roots	DOWN
chr1	9711152	9713316	Zm00001eb003620	-9.03335	+	-0.952608	1.58751e-18	1.23344e-17	B73_cn_vs_B73_roots	DOWN
chr1	9716959	9719094	Zm00001eb003630	-9.50632	+	-0.522118	6.52374e-24	6.68559e-23	B73_cn_vs_B73_roots	DOWN
chr1	9816089	9819649	Zm00001eb003660	-6.93442	-	3.93623	1.18731e-112	1.4067e-110	B73_cn_vs_B73_roots	DOWN
chr1	11064106	11065807	Zm00001eb004000	-4.58306	-	-0.950946	5.70722e-15	3.62397e-14	B73_cn_vs_B73_roots	DOWN
chr1	11938115	11939457	Zm00001eb004260	-9.75297	+	3.44644	8.39986e-115	1.03038e-112	B73_cn_vs_B73_roots	DOWN
chr1	11969616	11970074	Zm00001eb004280	-7.86336	-	-1.882	5.92146e-13	3.21171e-12	B73_cn_vs_B73_roots	DOWN
chr1	14480448	14500094	Zm00001eb005210	-3.47653	+	2.32278	4.56683e-10	1.98708e-09	B73_cn_vs_B73_roots	DOWN
chr1	15230163	15230867	Zm00001eb005480	-2.75226	-	0.185592	2.33072e-07	8.00798e-07	B73_cn_vs_B73_roots	DOWN
chr1	15231931	15232962	Zm00001eb005490	-2.34614	-	0.0362989	7.11586e-10	3.04761e-09	B73_cn_vs_B73_roots	DOWN
chr1	15260864	15261631	Zm00001eb005500	-7.96062	-	3.95282	2.0465e-184	7.76648e-182	B73_cn_vs_B73_roots	DOWN
chr1	15269327	15276898	Zm00001eb005510	-5.09259	-	-1.56772	9.49224e-12	4.6926e-11	B73_cn_vs_B73_roots	DOWN
chr1	16643817	16647566	Zm00001eb005860	-2.8639	-	0.513772	1.2374e-12	6.54914e-12	B73_cn_vs_B73_roots	DOWN
chr1	17041687	17043711	Zm00001eb005990	-2.0551	+	0.799391	0.000749173	0.00169596	B73_cn_vs_B73_roots	DOWN
chr1	17670906	17672629	Zm00001eb006160	-6.54847	-	5.03698	2.60402e-29	3.43731e-28	B73_cn_vs_B73_roots	DOWN
chr1	17699836	17701555	Zm00001eb006170	-2.4142	+	-0.732596	6.66082e-05	0.000172747	B73_cn_vs_B73_roots	DOWN
chr1	19531668	19542035	Zm00001eb006760	-4.33204	-	-0.255104	6.30444e-17	4.49576e-16	B73_cn_vs_B73_roots	DOWN
chr1	20259318	20260745	Zm00001eb007000	-2.68222	-	-0.698263	8.06789e-07	2.62172e-06	B73_cn_vs_B73_roots	DOWN
chr1	21352585	21377736	Zm00001eb007180	-2.01143	+	4.88705	1.08732e-55	3.57844e-54	B73_cn_vs_B73_roots	DOWN
chr1	21541062	21543518	Zm00001eb007230	-8.59934	-	-1.33515	5.74947e-15	3.64889e-14	B73_cn_vs_B73_roots	DOWN
chr1	23433553	23435122	Zm00001eb007950	-6.90164	+	2.24722	8.50775e-27	1.00358e-25	B73_cn_vs_B73_roots	DOWN
chr1	24553475	24560627	Zm00001eb008160	-2.39554	-	3.86416	1.6553e-60	6.37147e-59	B73_cn_vs_B73_roots	DOWN
chr1	26374315	26379575	Zm00001eb008660	-2.48044	-	5.84085	4.15911e-76	2.28544e-74	B73_cn_vs_B73_roots	DOWN
chr1	27060011	27066007	Zm00001eb008810	-2.33941	-	1.37554	4.59965e-09	1.84138e-08	B73_cn_vs_B73_roots	DOWN
chr1	27743302	27748179	Zm00001eb008980	-4.03924	+	3.37129	7.48736e-91	5.70072e-89	B73_cn_vs_B73_roots	DOWN
chr1	27921802	27924732	Zm00001eb009090	-3.38728	-	5.8883	2.9333e-36	5.19271e-35	B73_cn_vs_B73_roots	DOWN
chr1	29968953	29975857	Zm00001eb009610	-4.88085	+	-0.356576	1.42325e-25	1.5835e-24	B73_cn_vs_B73_roots	DOWN
chr1	30071173	30087174	Zm00001eb009630	-6.39963	+	-1.24317	9.17652e-16	6.10461e-15	B73_cn_vs_B73_roots	DOWN
chr1	30796418	30799391	Zm00001eb009850	-2.88539	-	8.60977	1.70581e-23	1.71272e-22	B73_cn_vs_B73_roots	DOWN
chr1	36357195	36357678	Zm00001eb011280	-7.96138	+	1.11362	6.33817e-62	2.54449e-60	B73_cn_vs_B73_roots	DOWN
chr1	36743810	36746116	Zm00001eb011320	-3.08219	+	-0.0669041	0.000872673	0.00195982	B73_cn_vs_B73_roots	DOWN
chr1	37764939	37767024	Zm00001eb011560	-3.3664	+	-1.94359	4.03547e-08	1.49093e-07	B73_cn_vs_B73_roots	DOWN
chr1	39534664	39536048	Zm00001eb012120	-8.62061	-	1.37666	4.40268e-23	4.35038e-22	B73_cn_vs_B73_roots	DOWN
chr1	39694299	39696296	Zm00001eb012190	-2.16065	+	-1.24273	9.95245e-06	2.85217e-05	B73_cn_vs_B73_roots	DOWN
chr1	40463373	40466709	Zm00001eb012350	-3.10753	+	0.608492	4.23167e-07	1.41316e-06	B73_cn_vs_B73_roots	DOWN
chr1	41967674	41968706	Zm00001eb012700	-6.46912	-	0.0354601	5.64859e-17	4.03509e-16	B73_cn_vs_B73_roots	DOWN
chr1	42966550	42968660	Zm00001eb012930	-2.54269	-	0.318372	0.00148857	0.0032298	B73_cn_vs_B73_roots	DOWN
chr1	43637142	43640341	Zm00001eb013130	-2.89771	-	3.42492	3.51937e-19	2.83041e-18	B73_cn_vs_B73_roots	DOWN
chr1	45311752	45314929	Zm00001eb013520	-2.74267	-	6.51693	2.93551e-42	6.41165e-41	B73_cn_vs_B73_roots	DOWN
chr1	45778596	45780311	Zm00001eb013680	-5.55412	+	1.04774	1.90253e-16	1.31837e-15	B73_cn_vs_B73_roots	DOWN
chr1	48727844	48729822	Zm00001eb014560	-7.18121	-	1.75323	1.92424e-72	9.69626e-71	B73_cn_vs_B73_roots	DOWN
chr1	49668125	49672715	Zm00001eb014830	-2.05992	-	4.73348	3.82901e-61	1.50728e-59	B73_cn_vs_B73_roots	DOWN
chr1	50917156	50917791	Zm00001eb015000	-6.5278	+	-0.436556	3.51846e-24	3.6598e-23	B73_cn_vs_B73_roots	DOWN
chr1	52489255	52490901	Zm00001eb015320	-2.05366	+	1.65531	1.81797e-10	8.15569e-10	B73_cn_vs_B73_roots	DOWN
chr1	52648716	52649647	Zm00001eb015400	-4.15406	-	1.35842	1.28218e-12	6.78025e-12	B73_cn_vs_B73_roots	DOWN
chr1	53207543	53208672	Zm00001eb015510	-2.29655	-	2.02452	2.16973e-21	1.97003e-20	B73_cn_vs_B73_roots	DOWN
chr1	53215073	53221672	Zm00001eb015530	-3.03246	-	0.27997	3.17427e-09	1.28773e-08	B73_cn_vs_B73_roots	DOWN
chr1	60116546	60121289	Zm00001eb016850	-3.32201	+	2.78132	1.88543e-43	4.30793e-42	B73_cn_vs_B73_roots	DOWN
chr1	62909117	62912604	Zm00001eb017660	-2.51007	+	-1.23114	6.43417e-06	1.881e-05	B73_cn_vs_B73_roots	DOWN
chr1	63841196	63842693	Zm00001eb017940	-10.281	+	0.17368	7.77147e-14	4.52429e-13	B73_cn_vs_B73_roots	DOWN
chr1	63909675	63911140	Zm00001eb017950	-6.61355	+	0.17071	1.21945e-16	8.57001e-16	B73_cn_vs_B73_roots	DOWN
chr1	63978961	63980342	Zm00001eb017960	-9.30157	+	-0.720227	4.88593e-13	2.66793e-12	B73_cn_vs_B73_roots	DOWN
chr1	66491964	66494310	Zm00001eb018640	-3.92107	-	2.03198	9.20508e-52	2.68395e-50	B73_cn_vs_B73_roots	DOWN
chr1	66575007	66577094	Zm00001eb018660	-3.22544	-	4.94255	2.26386e-133	4.01348e-131	B73_cn_vs_B73_roots	DOWN
chr1	67190397	67192749	Zm00001eb018720	-3.83926	+	1.30289	1.27309e-24	1.35084e-23	B73_cn_vs_B73_roots	DOWN
chr1	69491610	69495468	Zm00001eb019340	-2.9915	+	2.39074	2.56484e-45	6.22327e-44	B73_cn_vs_B73_roots	DOWN
chr1	70934755	70939330	Zm00001eb019530	-3.86894	+	6.84497	2.08523e-152	5.06462e-150	B73_cn_vs_B73_roots	DOWN
chr1	71292589	71296648	Zm00001eb019620	-2.48332	-	-0.999397	1.99465e-06	6.19672e-06	B73_cn_vs_B73_roots	DOWN
chr1	71565468	71567768	Zm00001eb019640	-6.3349	-	-1.16855	6.12218e-18	4.59931e-17	B73_cn_vs_B73_roots	DOWN
chr1	72968907	72970276	Zm00001eb019930	-3.11937	-	2.1461	6.29801e-14	3.69305e-13	B73_cn_vs_B73_roots	DOWN
chr1	75372250	75373209	Zm00001eb020340	-2.9716	-	-1.00483	3.36887e-06	1.01986e-05	B73_cn_vs_B73_roots	DOWN
chr1	75819918	75824670	Zm00001eb020410	-4.02316	-	10.6286	8.86738e-38	1.6513e-36	B73_cn_vs_B73_roots	DOWN
chr1	75950505	75971649	Zm00001eb020440	-3.20628	+	0.63018	1.96607e-06	6.11184e-06	B73_cn_vs_B73_roots	DOWN
chr1	79873518	79874177	Zm00001eb021050	-2.27294	-	1.17871	0.00046196	0.00107802	B73_cn_vs_B73_roots	DOWN
chr1	80821276	80826062	Zm00001eb021270	-3.34241	-	4.19156	3.84481e-55	1.24843e-53	B73_cn_vs_B73_roots	DOWN
chr1	80880987	80884908	Zm00001eb021290	-2.56083	-	1.31308	2.83018e-13	1.57263e-12	B73_cn_vs_B73_roots	DOWN
chr1	81102849	81105231	Zm00001eb021350	-3.38343	+	3.20595	5.13287e-65	2.21434e-63	B73_cn_vs_B73_roots	DOWN
chr1	81712894	81716538	Zm00001eb021450	-2.88412	+	-1.41867	1.2931e-06	4.09704e-06	B73_cn_vs_B73_roots	DOWN
chr1	82236191	82237296	Zm00001eb021600	-5.3812	+	2.54921	3.33728e-59	1.2116e-57	B73_cn_vs_B73_roots	DOWN
chr1	82310501	82311680	Zm00001eb021620	-8.32061	+	1.2216	8.73269e-69	4.07101e-67	B73_cn_vs_B73_roots	DOWN
chr1	82344576	82345495	Zm00001eb021630	-4.47047	+	-0.290675	1.65903e-20	1.44218e-19	B73_cn_vs_B73_roots	DOWN
chr1	82369328	82370821	Zm00001eb021640	-6.05051	+	1.78549	8.0515e-53	2.42323e-51	B73_cn_vs_B73_roots	DOWN
chr1	82375977	82377069	Zm00001eb021650	-4.35935	+	1.52665	2.92534e-48	7.65632e-47	B73_cn_vs_B73_roots	DOWN
chr1	84350389	84352242	Zm00001eb022050	-2.49757	+	3.1249	7.53606e-18	5.64055e-17	B73_cn_vs_B73_roots	DOWN
chr1	84652878	84653979	Zm00001eb022110	-6.09023	+	-0.743899	4.65144e-20	3.95152e-19	B73_cn_vs_B73_roots	DOWN
chr1	86933459	86935960	Zm00001eb022630	-3.39833	-	1.30084	2.17095e-16	1.49796e-15	B73_cn_vs_B73_roots	DOWN
chr1	87510114	87511123	Zm00001eb022730	-2.19228	+	-1.28752	0.0279416	0.0483469	B73_cn_vs_B73_roots	DOWN
chr1	89986590	89987430	Zm00001eb023070	-2.58384	-	5.10334	5.99784e-25	6.45439e-24	B73_cn_vs_B73_roots	DOWN
chr1	92748190	92749385	Zm00001eb023430	-4.98643	+	-1.14054	4.62955e-08	1.70264e-07	B73_cn_vs_B73_roots	DOWN
chr1	93712966	93714178	Zm00001eb023570	-2.87275	-	3.44569	1.57591e-30	2.19723e-29	B73_cn_vs_B73_roots	DOWN
chr1	94908940	94909989	Zm00001eb023680	-2.76869	-	-1.29809	3.44474e-07	1.16267e-06	B73_cn_vs_B73_roots	DOWN
chr1	96168572	96170702	Zm00001eb023840	-3.22005	+	-0.345747	3.6677e-06	1.10632e-05	B73_cn_vs_B73_roots	DOWN
chr1	96169568	96171122	Zm00001eb023850	-2.98815	-	0.62846	2.43062e-19	1.97772e-18	B73_cn_vs_B73_roots	DOWN
chr1	97630746	97633916	Zm00001eb024110	-6.5338	+	-0.290339	1.59204e-30	2.21844e-29	B73_cn_vs_B73_roots	DOWN
chr1	103507880	103509321	Zm00001eb024820	-2.24241	-	1.47863	2.17803e-08	8.23858e-08	B73_cn_vs_B73_roots	DOWN
chr1	106261393	106266061	Zm00001eb025100	-10.4959	+	0.785137	5.91507e-14	3.47858e-13	B73_cn_vs_B73_roots	DOWN
chr1	109424599	109429322	Zm00001eb025550	-4.32599	-	1.80358	6.73221e-12	3.36514e-11	B73_cn_vs_B73_roots	DOWN
chr1	112107807	112110114	Zm00001eb025690	-4.7603	+	3.018	1.70217e-91	1.31664e-89	B73_cn_vs_B73_roots	DOWN
chr1	114024166	114026192	Zm00001eb025850	-9.83193	-	-0.232616	6.88202e-13	3.71528e-12	B73_cn_vs_B73_roots	DOWN
chr1	114200416	114202792	Zm00001eb025860	-6.48016	-	-0.458818	1.24081e-24	1.31717e-23	B73_cn_vs_B73_roots	DOWN
chr1	115179538	115183191	Zm00001eb026010	-4.58782	-	1.10949	6.77509e-36	1.18765e-34	B73_cn_vs_B73_roots	DOWN
chr1	117936239	117937202	Zm00001eb026220	-5.1509	-	1.02539	6.39986e-32	9.57141e-31	B73_cn_vs_B73_roots	DOWN
chr1	124312196	124329851	Zm00001eb026700	-2.18593	-	-0.13799	4.46374e-09	1.78992e-08	B73_cn_vs_B73_roots	DOWN
chr1	126360703	126364311	Zm00001eb026860	-2.23413	-	2.51011	1.43328e-21	1.31414e-20	B73_cn_vs_B73_roots	DOWN
chr1	128722197	128725379	Zm00001eb027030	-9.62901	-	-0.46194	8.02135e-32	1.19303e-30	B73_cn_vs_B73_roots	DOWN
chr1	134766135	134769159	Zm00001eb027580	-12.0995	-	4.42574	1.43725e-104	1.44846e-102	B73_cn_vs_B73_roots	DOWN
chr1	144254697	144258711	Zm00001eb027920	-4.92069	-	-1.33437	1.32385e-15	8.73264e-15	B73_cn_vs_B73_roots	DOWN
chr1	144450290	144452313	Zm00001eb027940	-3.63286	+	2.11801	1.21027e-49	3.31025e-48	B73_cn_vs_B73_roots	DOWN
chr1	145244203	145249389	Zm00001eb028030	-3.3401	+	8.49984	1.37394e-146	3.03365e-144	B73_cn_vs_B73_roots	DOWN
chr1	153981850	153984664	Zm00001eb028770	-5.0255	-	0.782158	3.90614e-13	2.14595e-12	B73_cn_vs_B73_roots	DOWN
chr1	159869242	159872634	Zm00001eb029450	-2.056	-	4.94198	5.73493e-23	5.62787e-22	B73_cn_vs_B73_roots	DOWN
chr1	162311648	162315991	Zm00001eb029730	-3.13138	-	2.75021	3.43934e-43	7.79969e-42	B73_cn_vs_B73_roots	DOWN
chr1	165140908	165142913	Zm00001eb030030	-2.62375	-	-0.73155	1.85417e-07	6.43987e-07	B73_cn_vs_B73_roots	DOWN
chr1	165571074	165571966	Zm00001eb030130	-4.83062	+	9.57564	2.29969e-05	6.32201e-05	B73_cn_vs_B73_roots	DOWN
chr1	165789109	165790573	Zm00001eb030160	-5.47015	+	8.81844	2.8266e-06	8.63443e-06	B73_cn_vs_B73_roots	DOWN
chr1	165959986	165961321	Zm00001eb030190	-2.55443	+	-0.4173	3.09896e-06	9.42494e-06	B73_cn_vs_B73_roots	DOWN
chr1	167147645	167158909	Zm00001eb030340	-3.15815	-	-0.0354791	2.04514e-14	1.24711e-13	B73_cn_vs_B73_roots	DOWN
chr1	178325668	178328951	Zm00001eb031840	-7.13652	+	-0.6387	1.29309e-28	1.66173e-27	B73_cn_vs_B73_roots	DOWN
chr1	178333641	178338824	Zm00001eb031850	-6.13917	+	-0.27238	1.22017e-16	8.57063e-16	B73_cn_vs_B73_roots	DOWN
chr1	180825834	180827721	Zm00001eb032280	-3.14218	-	3.4304	1.34856e-18	1.05216e-17	B73_cn_vs_B73_roots	DOWN
chr1	186167569	186168744	Zm00001eb033440	-3.67688	-	0.768707	9.32733e-15	5.83421e-14	B73_cn_vs_B73_roots	DOWN
chr1	186458605	186461063	Zm00001eb033580	-2.81834	+	3.05917	3.81756e-29	5.00383e-28	B73_cn_vs_B73_roots	DOWN
chr1	188862315	188863706	Zm00001eb034220	-3.29391	-	6.69483	5.14662e-34	8.30572e-33	B73_cn_vs_B73_roots	DOWN
chr1	189731647	189734374	Zm00001eb034410	-2.63498	-	0.616467	4.20836e-16	2.84715e-15	B73_cn_vs_B73_roots	DOWN
chr1	191629217	191631187	Zm00001eb034780	-3.29741	+	3.55981	0.000254417	0.00061461	B73_cn_vs_B73_roots	DOWN
chr1	191806925	191809767	Zm00001eb034810	-2.52066	-	0.936166	1.38572e-05	3.91035e-05	B73_cn_vs_B73_roots	DOWN
chr1	192793334	192793954	Zm00001eb035070	-3.83126	-	-1.38106	0.000525259	0.00121651	B73_cn_vs_B73_roots	DOWN
chr1	195753552	195766310	Zm00001eb035840	-2.10415	+	6.07281	3.19199e-50	8.88052e-49	B73_cn_vs_B73_roots	DOWN
chr1	196106037	196108492	Zm00001eb035970	-2.53402	-	2.22623	3.02818e-29	3.98205e-28	B73_cn_vs_B73_roots	DOWN
chr1	203088658	203094200	Zm00001eb037860	-2.92901	-	0.396936	7.18768e-08	2.59977e-07	B73_cn_vs_B73_roots	DOWN
chr1	204185520	204186811	Zm00001eb038180	-3.19613	+	-0.141826	2.13109e-07	7.35332e-07	B73_cn_vs_B73_roots	DOWN
chr1	204520916	204522999	Zm00001eb038270	-4.62135	-	0.596706	1.07217e-24	1.14165e-23	B73_cn_vs_B73_roots	DOWN
chr1	208961564	208961972	Zm00001eb039320	-2.24885	+	-0.879792	0.00436268	0.00878614	B73_cn_vs_B73_roots	DOWN
chr1	209813624	209817810	Zm00001eb039560	-2.08016	+	4.20092	4.5395e-43	1.02468e-41	B73_cn_vs_B73_roots	DOWN
chr1	210944471	210945498	Zm00001eb039860	-8.28396	-	0.392651	1.96513e-44	4.66561e-43	B73_cn_vs_B73_roots	DOWN
chr1	210946706	210947774	Zm00001eb039870	-4.25715	-	1.66036	6.0028e-32	8.98866e-31	B73_cn_vs_B73_roots	DOWN
chr1	210952356	210953321	Zm00001eb039880	-3.52079	-	2.11663	9.08843e-41	1.88828e-39	B73_cn_vs_B73_roots	DOWN
chr1	210957116	210958073	Zm00001eb039890	-5.04264	+	2.79185	2.21093e-99	1.99625e-97	B73_cn_vs_B73_roots	DOWN
chr1	210963164	210964139	Zm00001eb039900	-6.89185	-	2.5842	3.12066e-108	3.38368e-106	B73_cn_vs_B73_roots	DOWN
chr1	210969527	210970578	Zm00001eb039910	-3.00454	+	2.34678	3.72783e-39	7.3432e-38	B73_cn_vs_B73_roots	DOWN
chr1	210980603	210981900	Zm00001eb039920	-4.30307	+	3.48762	9.40396e-131	1.54327e-128	B73_cn_vs_B73_roots	DOWN
chr1	213511590	213513483	Zm00001eb040520	-3.29628	-	8.63311	4.10257e-24	4.24736e-23	B73_cn_vs_B73_roots	DOWN
chr1	213912795	213914711	Zm00001eb040580	-2.47061	-	0.661263	2.87857e-09	1.17149e-08	B73_cn_vs_B73_roots	DOWN
chr1	214956277	214966427	Zm00001eb040840	-3.80846	-	-0.272701	3.24216e-16	2.21009e-15	B73_cn_vs_B73_roots	DOWN
chr1	220861783	220879327	Zm00001eb041920	-4.63958	-	3.67434	1.39087e-07	4.89659e-07	B73_cn_vs_B73_roots	DOWN
chr1	220947559	220948478	Zm00001eb041940	-5.54853	-	1.48617	7.50157e-39	1.46461e-37	B73_cn_vs_B73_roots	DOWN
chr1	221467931	221469468	Zm00001eb042020	-2.18247	+	-1.03748	4.52337e-07	1.50457e-06	B73_cn_vs_B73_roots	DOWN
chr1	221741519	221748544	Zm00001eb042110	-3.29443	-	5.78265	9.34481e-113	1.11258e-110	B73_cn_vs_B73_roots	DOWN
chr1	222173631	222174801	Zm00001eb042190	-2.30246	+	-0.951136	1.12165e-05	3.19749e-05	B73_cn_vs_B73_roots	DOWN
chr1	222481117	222482687	Zm00001eb042240	-2.27125	+	3.55263	1.5623e-27	1.90679e-26	B73_cn_vs_B73_roots	DOWN
chr1	223144486	223148558	Zm00001eb042320	-2.67093	+	0.591642	4.43752e-14	2.63131e-13	B73_cn_vs_B73_roots	DOWN
chr1	226122698	226124455	Zm00001eb042870	-2.48836	-	0.615355	3.17792e-06	9.64936e-06	B73_cn_vs_B73_roots	DOWN
chr1	226306585	226307135	Zm00001eb042930	-9.96587	-	1.97936	3.67845e-102	3.48993e-100	B73_cn_vs_B73_roots	DOWN
chr1	227503001	227505303	Zm00001eb043100	-2.50123	-	2.98047	1.03092e-37	1.91137e-36	B73_cn_vs_B73_roots	DOWN
chr1	229296859	229298587	Zm00001eb043620	-4.2315	-	0.366975	1.56536e-28	2.00525e-27	B73_cn_vs_B73_roots	DOWN
chr1	229971007	229975141	Zm00001eb043800	-2.30167	-	5.98113	2.95317e-72	1.48195e-70	B73_cn_vs_B73_roots	DOWN
chr1	231756635	231758665	Zm00001eb044250	-2.58238	-	7.48751	0.0147562	0.0269554	B73_cn_vs_B73_roots	DOWN
chr1	232522443	232523326	Zm00001eb044520	-9.30157	-	1.3626	2.64682e-47	6.76694e-46	B73_cn_vs_B73_roots	DOWN
chr1	233748729	233760709	Zm00001eb044840	-2.03797	-	4.30719	1.20043e-33	1.91062e-32	B73_cn_vs_B73_roots	DOWN
chr1	235276354	235277501	Zm00001eb045360	-2.57904	+	-1.18254	0.0187946	0.0336912	B73_cn_vs_B73_roots	DOWN
chr1	235843898	235848949	Zm00001eb045540	-2.59672	+	4.68451	4.35876e-15	2.78667e-14	B73_cn_vs_B73_roots	DOWN
chr1	236550859	236556456	Zm00001eb045670	-2.78592	-	5.69658	3.03204e-71	1.49376e-69	B73_cn_vs_B73_roots	DOWN
chr1	236792939	236795058	Zm00001eb045750	-3.42699	+	0.30218	1.30141e-23	1.31538e-22	B73_cn_vs_B73_roots	DOWN
chr1	239156916	239160986	Zm00001eb046220	-4.60735	-	1.34476	5.96338e-38	1.11931e-36	B73_cn_vs_B73_roots	DOWN
chr1	240416981	240419311	Zm00001eb046610	-7.4382	+	1.81302	3.1172e-34	5.08124e-33	B73_cn_vs_B73_roots	DOWN
chr1	240426914	240428832	Zm00001eb046620	-2.6881	+	1.73611	1.40463e-17	1.036e-16	B73_cn_vs_B73_roots	DOWN
chr1	240494646	240496536	Zm00001eb046630	-6.5187	+	0.726702	9.99006e-30	1.345e-28	B73_cn_vs_B73_roots	DOWN
chr1	241302629	241303581	Zm00001eb046890	-13.2745	-	2.97571	2.89232e-145	6.21669e-143	B73_cn_vs_B73_roots	DOWN
chr1	241349963	241351069	Zm00001eb046900	-8.67996	+	4.08755	1.19156e-181	4.38496e-179	B73_cn_vs_B73_roots	DOWN
chr1	241371770	241372721	Zm00001eb046910	-6.55457	+	0.970955	2.827e-25	3.08455e-24	B73_cn_vs_B73_roots	DOWN
chr1	242288482	242290940	Zm00001eb047070	-6.29624	+	1.41003	3.97794e-66	1.75666e-64	B73_cn_vs_B73_roots	DOWN
chr1	243308029	243309489	Zm00001eb047330	-12.0191	-	1.78456	1.71575e-69	8.12321e-68	B73_cn_vs_B73_roots	DOWN
chr1	243390074	243391667	Zm00001eb047360	-11.0816	+	3.04414	4.95288e-83	3.21646e-81	B73_cn_vs_B73_roots	DOWN
chr1	243394033	243395524	Zm00001eb047370	-11.4403	+	1.2333	4.78318e-58	1.68124e-56	B73_cn_vs_B73_roots	DOWN
chr1	243448644	243450219	Zm00001eb047390	-7.76852	-	0.703301	5.46784e-50	1.51084e-48	B73_cn_vs_B73_roots	DOWN
chr1	243457267	243458465	Zm00001eb047400	-7.24247	+	0.207391	5.0644e-42	1.09629e-40	B73_cn_vs_B73_roots	DOWN
chr1	243493332	243494650	Zm00001eb047410	-8.73621	+	-1.21468	2.31639e-13	1.29633e-12	B73_cn_vs_B73_roots	DOWN
chr1	243530469	243531488	Zm00001eb047420	-7.65364	+	0.606858	1.53185e-30	2.13948e-29	B73_cn_vs_B73_roots	DOWN
chr1	248827330	248829718	Zm00001eb048440	-2.23469	-	2.45286	1.72078e-11	8.34217e-11	B73_cn_vs_B73_roots	DOWN
chr1	250496203	250497299	Zm00001eb048740	-5.43392	+	5.2147	0.00213548	0.00452588	B73_cn_vs_B73_roots	DOWN
chr1	250821397	250825881	Zm00001eb048810	-2.29231	+	1.65123	6.52058e-22	6.07254e-21	B73_cn_vs_B73_roots	DOWN
chr1	251227168	251237806	Zm00001eb048890	-8.31672	-	5.31878	7.12099743354132e-310	1.33042e-306	B73_cn_vs_B73_roots	DOWN
chr1	251518368	251522421	Zm00001eb048960	-9.37367	-	1.42576	1.09715e-77	6.32959e-76	B73_cn_vs_B73_roots	DOWN
chr1	255334345	255337046	Zm00001eb050070	-5.43171	+	4.02887	1.90077e-139	3.81537e-137	B73_cn_vs_B73_roots	DOWN
chr1	257213472	257216416	Zm00001eb050410	-2.25886	-	4.78673	6.07287e-50	1.67421e-48	B73_cn_vs_B73_roots	DOWN
chr1	257608550	257612337	Zm00001eb050630	-5.23189	+	0.677853	6.94605e-24	7.1004e-23	B73_cn_vs_B73_roots	DOWN
chr1	258173766	258175375	Zm00001eb050700	-2.47728	+	-1.12121	4.07002e-08	1.50346e-07	B73_cn_vs_B73_roots	DOWN
chr1	259409931	259412022	Zm00001eb050950	-3.442	-	1.07083	3.04774e-17	2.20768e-16	B73_cn_vs_B73_roots	DOWN
chr1	259771125	259772675	Zm00001eb051060	-2.71434	-	4.07721	1.62976e-50	4.58143e-49	B73_cn_vs_B73_roots	DOWN
chr1	259782540	259784813	Zm00001eb051070	-2.38113	-	1.90667	2.84705e-17	2.06724e-16	B73_cn_vs_B73_roots	DOWN
chr1	261090273	261092257	Zm00001eb051400	-6.37813	+	-1.24747	1.0677e-14	6.6442e-14	B73_cn_vs_B73_roots	DOWN
chr1	261388039	261391682	Zm00001eb051480	-3.27606	-	3.27128	1.20269e-39	2.42013e-38	B73_cn_vs_B73_roots	DOWN
chr1	261611581	261617198	Zm00001eb051580	-3.07183	+	3.01795	1.09238e-32	1.67604e-31	B73_cn_vs_B73_roots	DOWN
chr1	264277712	264283426	Zm00001eb052200	-3.31388	-	0.663308	8.23989e-20	6.9082e-19	B73_cn_vs_B73_roots	DOWN
chr1	264886589	264888963	Zm00001eb052440	-7.40681	+	-0.0098326	1.46552e-16	1.02342e-15	B73_cn_vs_B73_roots	DOWN
chr1	265918236	265920262	Zm00001eb052820	-10.3858	+	2.67381	3.40593e-21	3.06043e-20	B73_cn_vs_B73_roots	DOWN
chr1	266548494	266553839	Zm00001eb052950	-3.55152	+	5.99927	2.06967e-73	1.06275e-71	B73_cn_vs_B73_roots	DOWN
chr1	267108023	267109417	Zm00001eb053040	-2.17377	-	1.02476	7.4437e-15	4.69347e-14	B73_cn_vs_B73_roots	DOWN
chr1	272907834	272909586	Zm00001eb054510	-2.32358	+	2.45056	1.57605e-09	6.55687e-09	B73_cn_vs_B73_roots	DOWN
chr1	273592996	273595814	Zm00001eb054680	-2.67496	-	4.66035	1.01552e-69	4.83628e-68	B73_cn_vs_B73_roots	DOWN
chr1	277091885	277093191	Zm00001eb055710	-5.05869	-	-1.64554	4.17219e-11	1.96765e-10	B73_cn_vs_B73_roots	DOWN
chr1	277376501	277376801	Zm00001eb055810	-4.50495	+	2.58896	8.20949e-14	4.76331e-13	B73_cn_vs_B73_roots	DOWN
chr1	277706775	277723357	Zm00001eb055880	-2.1596	-	4.46126	9.01783e-35	1.49914e-33	B73_cn_vs_B73_roots	DOWN
chr1	278287403	278289891	Zm00001eb055950	-5.16473	-	-1.05704	1.32704e-12	7.00983e-12	B73_cn_vs_B73_roots	DOWN
chr1	278982201	278985584	Zm00001eb056070	-2.71186	+	5.86266	2.56544e-09	1.04863e-08	B73_cn_vs_B73_roots	DOWN
chr1	280056472	280057228	Zm00001eb056330	-2.26504	+	1.03176	4.49209e-07	1.49519e-06	B73_cn_vs_B73_roots	DOWN
chr1	281664339	281667336	Zm00001eb056870	-2.39498	-	5.82458	3.01953e-61	1.19444e-59	B73_cn_vs_B73_roots	DOWN
chr1	285580967	285582950	Zm00001eb058050	-2.76086	+	-1.13252	3.45298e-10	1.51657e-09	B73_cn_vs_B73_roots	DOWN
chr1	285739305	285756097	Zm00001eb058100	-3.11032	-	2.83962	3.38449e-44	7.96536e-43	B73_cn_vs_B73_roots	DOWN
chr1	285814589	285816661	Zm00001eb058110	-2.25263	+	1.44594	7.48211e-09	2.94913e-08	B73_cn_vs_B73_roots	DOWN
chr1	288506871	288509069	Zm00001eb058880	-2.96889	-	1.1639	5.00579e-29	6.54715e-28	B73_cn_vs_B73_roots	DOWN
chr1	289992222	289993770	Zm00001eb059310	-2.1001	+	1.69367	9.74019e-13	5.2062e-12	B73_cn_vs_B73_roots	DOWN
chr1	291885272	291887578	Zm00001eb059800	-2.58476	-	0.277643	2.93688e-11	1.40002e-10	B73_cn_vs_B73_roots	DOWN
chr1	292130634	292131817	Zm00001eb059930	-3.22502	-	6.06712	1.61463e-25	1.78987e-24	B73_cn_vs_B73_roots	DOWN
chr1	292766952	292771109	Zm00001eb060110	-4.84765	+	1.90225	5.67883e-49	1.52913e-47	B73_cn_vs_B73_roots	DOWN
chr1	293061566	293063631	Zm00001eb060190	-4.64666	-	0.935684	1.26267e-33	2.00704e-32	B73_cn_vs_B73_roots	DOWN
chr1	293321912	293329335	Zm00001eb060260	-2.60396	-	6.24852	4.74348e-42	1.02866e-40	B73_cn_vs_B73_roots	DOWN
chr1	295605860	295607663	Zm00001eb061030	-2.44965	+	0.080618	2.40351e-11	1.15368e-10	B73_cn_vs_B73_roots	DOWN
chr1	295908362	295910702	Zm00001eb061150	-3.47279	+	-1.66173	5.28347e-09	2.10541e-08	B73_cn_vs_B73_roots	DOWN
chr1	296322939	296324891	Zm00001eb061280	-5.39674	+	3.4205	7.6691e-83	4.96712e-81	B73_cn_vs_B73_roots	DOWN
chr1	297575791	297585017	Zm00001eb061770	-3.32582	-	3.24525	1.89259e-12	9.85788e-12	B73_cn_vs_B73_roots	DOWN
chr1	298906289	298908933	Zm00001eb062120	-2.72504	+	6.12312	1.37946e-05	3.89313e-05	B73_cn_vs_B73_roots	DOWN
chr1	300186104	300187252	Zm00001eb062560	-4.10904	+	-0.235836	0.000153783	0.000381793	B73_cn_vs_B73_roots	DOWN
chr1	301804391	301808205	Zm00001eb063170	-3.63251	-	1.21971	8.51744e-28	1.05601e-26	B73_cn_vs_B73_roots	DOWN
chr1	303643795	303646369	Zm00001eb063910	-4.03415	+	0.254871	1.11975e-18	8.7702e-18	B73_cn_vs_B73_roots	DOWN
chr1	305959787	305960884	Zm00001eb064740	-2.0516	-	0.113087	1.34071e-06	4.23888e-06	B73_cn_vs_B73_roots	DOWN
chr10	820191	821825	Zm00001eb404910	-5.12225	-	-1.15154	0.0107241	0.020135	B73_cn_vs_B73_roots	DOWN
chr10	1566940	1573505	Zm00001eb405270	-2.08457	-	5.37873	1.04442e-76	5.83144e-75	B73_cn_vs_B73_roots	DOWN
chr10	1641700	1648836	Zm00001eb405290	-2.29174	-	4.78836	5.69196e-80	3.47352e-78	B73_cn_vs_B73_roots	DOWN
chr10	1998135	1999062	Zm00001eb405430	-11.5638	-	4.79208	2.07593e-185	8.13229e-183	B73_cn_vs_B73_roots	DOWN
chr10	2223316	2225630	Zm00001eb405590	-2.867	-	1.18339	3.66383e-10	1.60655e-09	B73_cn_vs_B73_roots	DOWN
chr10	2305042	2307791	Zm00001eb405620	-6.12827	-	-0.319992	2.09705e-24	2.20109e-23	B73_cn_vs_B73_roots	DOWN
chr10	2520530	2524130	Zm00001eb405700	-2.24219	+	4.53401	1.80454e-64	7.70277e-63	B73_cn_vs_B73_roots	DOWN
chr10	2601466	2605574	Zm00001eb405760	-2.01185	-	6.01033	8.38067e-29	1.08618e-27	B73_cn_vs_B73_roots	DOWN
chr10	3568883	3570955	Zm00001eb406030	-2.33032	+	-0.163914	1.50835e-05	4.2421e-05	B73_cn_vs_B73_roots	DOWN
chr10	4429753	4445729	Zm00001eb406530	-9.2226	-	4.68067	2.17228e-205	1.03452e-202	B73_cn_vs_B73_roots	DOWN
chr10	4657050	4658822	Zm00001eb406580	-8.41265	+	-1.4828	1.1529e-12	6.11522e-12	B73_cn_vs_B73_roots	DOWN
chr10	4658867	4660860	Zm00001eb406590	-9.40545	-	1.44649	3.04244e-74	1.57895e-72	B73_cn_vs_B73_roots	DOWN
chr10	4969387	4971288	Zm00001eb406670	-5.28589	+	2.04443	0.00450565	0.0090523	B73_cn_vs_B73_roots	DOWN
chr10	5017492	5019346	Zm00001eb406700	-7.60993	+	1.0467	6.99191e-59	2.49735e-57	B73_cn_vs_B73_roots	DOWN
chr10	5668100	5670253	Zm00001eb406950	-2.5685	+	2.93218	5.07528e-48	1.32121e-46	B73_cn_vs_B73_roots	DOWN
chr10	7368490	7373502	Zm00001eb407490	-2.24803	+	2.33389	0.00382268	0.00776494	B73_cn_vs_B73_roots	DOWN
chr10	10694119	10697445	Zm00001eb408320	-6.31922	-	-0.0359762	5.06423e-23	4.98582e-22	B73_cn_vs_B73_roots	DOWN
chr10	12018646	12021028	Zm00001eb408520	-2.61655	+	1.63462	2.17357e-18	1.67699e-17	B73_cn_vs_B73_roots	DOWN
chr10	12334535	12336014	Zm00001eb408560	-5.51744	+	-0.537107	2.24715e-19	1.83458e-18	B73_cn_vs_B73_roots	DOWN
chr10	12451067	12453096	Zm00001eb408580	-10.659	-	0.507446	9.11382e-36	1.58451e-34	B73_cn_vs_B73_roots	DOWN
chr10	24046918	24051032	Zm00001eb410260	-3.07896	-	2.82459	1.13241e-54	3.6285e-53	B73_cn_vs_B73_roots	DOWN
chr10	24995979	25000073	Zm00001eb410380	-6.24642	-	3.74371	9.17495e-44	2.12028e-42	B73_cn_vs_B73_roots	DOWN
chr10	30270429	30271191	Zm00001eb411040	-8.33981	+	-1.46274	5.50388e-13	2.99392e-12	B73_cn_vs_B73_roots	DOWN
chr10	44607374	44609961	Zm00001eb412110	-2.71736	-	0.712235	4.3414e-14	2.5762e-13	B73_cn_vs_B73_roots	DOWN
chr10	45241471	45242404	Zm00001eb412150	-2.83681	-	-1.4507	1.21455e-06	3.86164e-06	B73_cn_vs_B73_roots	DOWN
chr10	50783115	50794973	Zm00001eb412510	-4.10257	-	0.428404	2.95762e-25	3.22562e-24	B73_cn_vs_B73_roots	DOWN
chr10	52126441	52129924	Zm00001eb412600	-8.81416	-	3.89492	7.46659e-245	5.33378e-242	B73_cn_vs_B73_roots	DOWN
chr10	53593023	53597213	Zm00001eb412710	-14.094	-	3.75514	1.08058e-146	2.40781e-144	B73_cn_vs_B73_roots	DOWN
chr10	59562730	59563827	Zm00001eb413190	-5.80525	-	-0.167723	0.000386964	0.000912483	B73_cn_vs_B73_roots	DOWN
chr10	70357868	70359202	Zm00001eb414450	-8.72457	-	-1.16821	3.89275e-22	3.67745e-21	B73_cn_vs_B73_roots	DOWN
chr10	77324533	77328991	Zm00001eb415430	-11.701	+	1.47969	1.02428e-69	4.86843e-68	B73_cn_vs_B73_roots	DOWN
chr10	77409786	77411884	Zm00001eb415440	-5.98504	-	-0.40769	1.64574e-17	1.20834e-16	B73_cn_vs_B73_roots	DOWN
chr10	78340671	78343058	Zm00001eb415590	-2.10807	+	7.30877	1.06331e-16	7.47917e-16	B73_cn_vs_B73_roots	DOWN
chr10	78831847	78833205	Zm00001eb415680	-2.35359	+	-0.693858	5.14775e-10	2.23106e-09	B73_cn_vs_B73_roots	DOWN
chr10	79426433	79427535	Zm00001eb415750	-9.83052	-	-0.2628	1.85276e-23	1.85873e-22	B73_cn_vs_B73_roots	DOWN
chr10	81757083	81764254	Zm00001eb416170	-4.747	+	3.0772	2.27043e-55	7.4019e-54	B73_cn_vs_B73_roots	DOWN
chr10	87494216	87495801	Zm00001eb417280	-6.56224	-	-1.15156	4.3713e-20	3.71484e-19	B73_cn_vs_B73_roots	DOWN
chr10	87547721	87549223	Zm00001eb417290	-8.65146	+	-1.33866	1.10694e-10	5.04793e-10	B73_cn_vs_B73_roots	DOWN
chr10	87747287	87897824	Zm00001eb417350	-2.67266	-	-1.26898	4.8595e-07	1.61196e-06	B73_cn_vs_B73_roots	DOWN
chr10	88887210	88892173	Zm00001eb417490	-2.84846	-	-1.53981	1.16139e-07	4.12394e-07	B73_cn_vs_B73_roots	DOWN
chr10	88965302	88966479	Zm00001eb417520	-3.84722	+	1.2975	4.75348e-38	8.92905e-37	B73_cn_vs_B73_roots	DOWN
chr10	91245786	91248772	Zm00001eb417940	-2.57204	+	2.87524	3.46464e-27	4.15962e-26	B73_cn_vs_B73_roots	DOWN
chr10	92016318	92017707	Zm00001eb418060	-5.97387	-	5.18909	1.81391e-268	1.83567e-265	B73_cn_vs_B73_roots	DOWN
chr10	97020848	97022719	Zm00001eb418850	-2.04754	-	2.16729	1.10779e-12	5.88625e-12	B73_cn_vs_B73_roots	DOWN
chr10	98769592	98770781	Zm00001eb419190	-2.24686	-	6.04829	5.29583e-48	1.37499e-46	B73_cn_vs_B73_roots	DOWN
chr10	99461789	99471718	Zm00001eb419320	-7.70509	-	0.637044	4.34932e-41	9.13019e-40	B73_cn_vs_B73_roots	DOWN
chr10	99799735	99813696	Zm00001eb419360	-7.74681	-	-0.0996113	4.70259e-33	7.31219e-32	B73_cn_vs_B73_roots	DOWN
chr10	99978153	99980044	Zm00001eb419380	-8.72546	-	2.11385	1.09287e-89	8.09258e-88	B73_cn_vs_B73_roots	DOWN
chr10	100468576	100472682	Zm00001eb419430	-2.56332	-	2.51375	1.04547e-14	6.51254e-14	B73_cn_vs_B73_roots	DOWN
chr10	100917397	100919447	Zm00001eb419450	-2.85598	-	0.0591474	3.09152e-14	1.85997e-13	B73_cn_vs_B73_roots	DOWN
chr10	101617679	101618935	Zm00001eb419530	-2.45695	+	2.46409	1.65849e-16	1.15386e-15	B73_cn_vs_B73_roots	DOWN
chr10	101755539	101760399	Zm00001eb419580	-2.30537	-	2.66949	2.0263e-34	3.32083e-33	B73_cn_vs_B73_roots	DOWN
chr10	102894124	102901664	Zm00001eb419770	-3.39704	-	2.77772	7.36839e-69	3.4416e-67	B73_cn_vs_B73_roots	DOWN
chr10	103713548	103715942	Zm00001eb419890	-2.26551	+	0.529021	1.2586e-11	6.15686e-11	B73_cn_vs_B73_roots	DOWN
chr10	104543380	104545110	Zm00001eb420080	-5.13156	-	4.45322	1.21701e-32	1.86255e-31	B73_cn_vs_B73_roots	DOWN
chr10	105842368	105847780	Zm00001eb420190	-6.11477	-	1.82222	2.41e-61	9.58006e-60	B73_cn_vs_B73_roots	DOWN
chr10	108588234	108591020	Zm00001eb420580	-2.36921	+	0.30563	0.000437976	0.0010255	B73_cn_vs_B73_roots	DOWN
chr10	110324150	110326182	Zm00001eb420860	-8.2905	+	-1.52292	1.02688e-12	5.47547e-12	B73_cn_vs_B73_roots	DOWN
chr10	110664646	110666283	Zm00001eb420910	-6.44178	+	0.00492566	4.92267e-20	4.17694e-19	B73_cn_vs_B73_roots	DOWN
chr10	114029475	114034169	Zm00001eb421430	-4.98479	+	0.344992	3.6684e-25	3.98293e-24	B73_cn_vs_B73_roots	DOWN
chr10	117432617	117433773	Zm00001eb422110	-5.50618	-	0.012471	5.16739e-23	5.08531e-22	B73_cn_vs_B73_roots	DOWN
chr10	117694063	117699389	Zm00001eb422140	-4.43052	-	3.5297	2.09521e-107	2.22221e-105	B73_cn_vs_B73_roots	DOWN
chr10	118762461	118764084	Zm00001eb422410	-5.96398	+	-0.892997	2.90961e-12	1.49216e-11	B73_cn_vs_B73_roots	DOWN
chr10	119439522	119443721	Zm00001eb422500	-2.57908	+	0.202788	2.39893e-07	8.23653e-07	B73_cn_vs_B73_roots	DOWN
chr10	120241584	120242247	Zm00001eb422720	-2.81417	-	6.57783	2.02257e-15	1.32303e-14	B73_cn_vs_B73_roots	DOWN
chr10	120410382	120413646	Zm00001eb422800	-4.34547	-	2.98206	6.48736e-93	5.20017e-91	B73_cn_vs_B73_roots	DOWN
chr10	121602527	121604760	Zm00001eb423080	-8.64953	-	-1.30713	5.79626e-20	4.90693e-19	B73_cn_vs_B73_roots	DOWN
chr10	121781715	121783350	Zm00001eb423160	-6.56018	-	-0.170491	4.47902e-27	5.33266e-26	B73_cn_vs_B73_roots	DOWN
chr10	122017521	122017962	Zm00001eb423180	-2.43462	-	-1.05146	3.85655e-06	1.15969e-05	B73_cn_vs_B73_roots	DOWN
chr10	123437512	123439816	Zm00001eb423590	-8.06715	-	1.48986	5.56007e-45	1.33574e-43	B73_cn_vs_B73_roots	DOWN
chr10	126378825	126379453	Zm00001eb424490	-10.0437	+	-0.0859431	2.67938e-38	5.09607e-37	B73_cn_vs_B73_roots	DOWN
chr10	128299784	128305865	Zm00001eb425050	-4.5685	+	-0.518265	2.76895e-10	1.2241e-09	B73_cn_vs_B73_roots	DOWN
chr10	128438937	128439305	Zm00001eb425110	-3.36387	-	-0.761805	1.35006e-13	7.70631e-13	B73_cn_vs_B73_roots	DOWN
chr10	129191573	129196143	Zm00001eb425320	-4.87449	-	0.22383	6.52267e-19	5.17552e-18	B73_cn_vs_B73_roots	DOWN
chr10	129935239	129938406	Zm00001eb425610	-8.76124	-	-1.18569	2.08673e-13	1.17167e-12	B73_cn_vs_B73_roots	DOWN
chr10	132312303	132320426	Zm00001eb426300	-2.41174	-	2.37725	2.83917e-24	2.96465e-23	B73_cn_vs_B73_roots	DOWN
chr10	135133719	135135542	Zm00001eb427300	-4.09732	-	2.41797	1.59652e-52	4.76952e-51	B73_cn_vs_B73_roots	DOWN
chr10	137214760	137217464	Zm00001eb427960	-4.50487	+	-1.59647	3.12879e-11	1.48916e-10	B73_cn_vs_B73_roots	DOWN
chr10	137421186	137431833	Zm00001eb428030	-2.91306	+	4.0516	6.82588e-79	4.08342e-77	B73_cn_vs_B73_roots	DOWN
chr10	138244984	138246667	Zm00001eb428380	-4.65683	-	0.239221	3.79237e-28	4.7824e-27	B73_cn_vs_B73_roots	DOWN
chr10	138884540	138887049	Zm00001eb428550	-8.69859	+	0.806207	6.52298e-56	2.15551e-54	B73_cn_vs_B73_roots	DOWN
chr10	139481233	139486615	Zm00001eb428670	-7.88058	+	3.13009	6.15577e-151	1.42392e-148	B73_cn_vs_B73_roots	DOWN
chr10	141575570	141576329	Zm00001eb429530	-9.54522	-	3.57255	2.96047e-44	6.99455e-43	B73_cn_vs_B73_roots	DOWN
chr10	141599324	141600141	Zm00001eb429540	-11.9906	-	6.10122	1.50251e-202	6.88548e-200	B73_cn_vs_B73_roots	DOWN
chr10	141602441	141603314	Zm00001eb429560	-15.0174	-	4.62917	7.87303e-100	7.18873e-98	B73_cn_vs_B73_roots	DOWN
chr10	141833578	141835035	Zm00001eb429750	-3.778	+	0.999777	1.66744e-24	1.75929e-23	B73_cn_vs_B73_roots	DOWN
chr10	142350100	142350719	Zm00001eb430030	-4.86164	+	5.96837	8.64459e-46	2.12081e-44	B73_cn_vs_B73_roots	DOWN
chr10	142822215	142826354	Zm00001eb430130	-5.34045	+	1.03409	3.6056e-37	6.58938e-36	B73_cn_vs_B73_roots	DOWN
chr10	143472371	143474103	Zm00001eb430420	-11.2406	+	3.19436	2.31837e-162	6.39871e-160	B73_cn_vs_B73_roots	DOWN
chr10	143795358	143796443	Zm00001eb430530	-3.11785	+	1.07201	8.68582e-17	6.15047e-16	B73_cn_vs_B73_roots	DOWN
chr10	144619705	144621092	Zm00001eb430890	-4.02374	-	-0.941515	3.788e-06	1.14049e-05	B73_cn_vs_B73_roots	DOWN
chr10	144726937	144739619	Zm00001eb430990	-3.35357	-	4.78482	1.23724e-89	9.10611e-88	B73_cn_vs_B73_roots	DOWN
chr10	145646722	145648651	Zm00001eb431400	-3.85868	+	-0.500803	8.40496e-17	5.96028e-16	B73_cn_vs_B73_roots	DOWN
chr10	146592340	146595863	Zm00001eb431720	-4.54273	-	2.76261	1.82837e-90	1.37484e-88	B73_cn_vs_B73_roots	DOWN
chr10	146843816	146844149	Zm00001eb431820	-4.21421	+	2.37078	4.0705e-26	4.64369e-25	B73_cn_vs_B73_roots	DOWN
chr10	146847378	146848170	Zm00001eb431830	-9.46724	+	3.17261	8.40398e-175	2.83494e-172	B73_cn_vs_B73_roots	DOWN
chr10	147021002	147021501	Zm00001eb431920	-4.42875	-	-1.70607	2.89636e-11	1.38152e-10	B73_cn_vs_B73_roots	DOWN
chr10	147329831	147333025	Zm00001eb432010	-3.29517	+	7.04675	4.34782e-15	2.78041e-14	B73_cn_vs_B73_roots	DOWN
chr10	148727546	148728998	Zm00001eb432630	-9.79123	-	-0.320976	1.15744e-30	1.62497e-29	B73_cn_vs_B73_roots	DOWN
chr10	149655797	149657630	Zm00001eb433300	-2.82823	-	0.106746	2.67015e-15	1.73263e-14	B73_cn_vs_B73_roots	DOWN
chr2	1245193	1248269	Zm00001eb065790	-2.3404	-	6.02639	2.98595e-68	1.38139e-66	B73_cn_vs_B73_roots	DOWN
chr2	1702408	1711418	Zm00001eb066030	-5.65304	-	-0.331388	8.89418e-26	9.98252e-25	B73_cn_vs_B73_roots	DOWN
chr2	2911895	2915015	Zm00001eb066850	-2.61976	+	-0.428905	9.19437e-06	2.64683e-05	B73_cn_vs_B73_roots	DOWN
chr2	3463669	3467594	Zm00001eb067230	-2.21687	+	-0.231668	1.08583e-06	3.4765e-06	B73_cn_vs_B73_roots	DOWN
chr2	3503078	3505630	Zm00001eb067250	-7.95376	+	-1.80613	1.737e-13	9.82345e-13	B73_cn_vs_B73_roots	DOWN
chr2	3507284	3510028	Zm00001eb067260	-5.47739	+	-0.80484	3.2276e-20	2.76506e-19	B73_cn_vs_B73_roots	DOWN
chr2	5083601	5086546	Zm00001eb068120	-2.91979	-	5.1289	9.44257e-55	3.03361e-53	B73_cn_vs_B73_roots	DOWN
chr2	6407803	6408763	Zm00001eb068900	-5.04984	+	1.21669	5.72348e-47	1.44203e-45	B73_cn_vs_B73_roots	DOWN
chr2	6699886	6700205	Zm00001eb069040	-2.20086	-	3.50516	1.72452e-29	2.29634e-28	B73_cn_vs_B73_roots	DOWN
chr2	7081457	7086629	Zm00001eb069210	-2.3554	+	3.02067	1.29567e-39	2.60506e-38	B73_cn_vs_B73_roots	DOWN
chr2	7149736	7150323	Zm00001eb069310	-4.36807	+	2.07776	1.25837e-38	2.42951e-37	B73_cn_vs_B73_roots	DOWN
chr2	7152073	7152775	Zm00001eb069320	-3.88435	+	2.59801	1.85699e-31	2.72853e-30	B73_cn_vs_B73_roots	DOWN
chr2	7156799	7157042	Zm00001eb069330	-2.86125	+	1.82651	2.19993e-07	7.57686e-07	B73_cn_vs_B73_roots	DOWN
chr2	7346958	7349538	Zm00001eb069400	-5.58872	+	0.249351	6.81821e-36	1.19395e-34	B73_cn_vs_B73_roots	DOWN
chr2	7351564	7355742	Zm00001eb069410	-5.80106	-	0.641852	1.32845e-42	2.94662e-41	B73_cn_vs_B73_roots	DOWN
chr2	7919186	7922105	Zm00001eb069630	-4.43638	+	1.53732	1.02947e-40	2.13525e-39	B73_cn_vs_B73_roots	DOWN
chr2	8708664	8721432	Zm00001eb070040	-2.03875	+	1.22026	3.20714e-12	1.64059e-11	B73_cn_vs_B73_roots	DOWN
chr2	9225724	9228152	Zm00001eb070170	-2.55564	+	0.888161	1.75719e-11	8.5102e-11	B73_cn_vs_B73_roots	DOWN
chr2	10777188	10782330	Zm00001eb070910	-2.57329	+	2.44774	9.67133e-17	6.82246e-16	B73_cn_vs_B73_roots	DOWN
chr2	11615330	11616427	Zm00001eb071310	-6.38704	-	1.07069	1.08589e-49	2.97342e-48	B73_cn_vs_B73_roots	DOWN
chr2	12215274	12219294	Zm00001eb071570	-4.81879	+	0.560553	6.87625e-29	8.94538e-28	B73_cn_vs_B73_roots	DOWN
chr2	12337450	12339257	Zm00001eb071640	-12.4506	-	2.18983	5.42318e-118	6.89624e-116	B73_cn_vs_B73_roots	DOWN
chr2	12396740	12398962	Zm00001eb071660	-3.55268	+	-1.23537	3.53542e-11	1.67548e-10	B73_cn_vs_B73_roots	DOWN
chr2	12774033	12775577	Zm00001eb071870	-4.04994	+	-1.05039	9.23345e-11	4.24044e-10	B73_cn_vs_B73_roots	DOWN
chr2	12846195	12848979	Zm00001eb071890	-4.89812	+	2.71854	6.95952e-30	9.41686e-29	B73_cn_vs_B73_roots	DOWN
chr2	12855799	12859013	Zm00001eb071920	-5.43861	-	0.996487	5.60461e-41	1.17349e-39	B73_cn_vs_B73_roots	DOWN
chr2	13315754	13319662	Zm00001eb072020	-7.23816	-	2.53427	3.09569e-108	3.37166e-106	B73_cn_vs_B73_roots	DOWN
chr2	13852410	13853372	Zm00001eb072230	-2.82993	-	-0.621202	2.28968e-09	9.39707e-09	B73_cn_vs_B73_roots	DOWN
chr2	14258144	14259776	Zm00001eb072420	-6.50616	+	0.91628	6.04617e-35	1.01415e-33	B73_cn_vs_B73_roots	DOWN
chr2	14328402	14329946	Zm00001eb072440	-6.10194	-	-0.76847	2.27803e-16	1.56961e-15	B73_cn_vs_B73_roots	DOWN
chr2	14406438	14415775	Zm00001eb072510	-2.88111	-	5.28351	9.11761e-49	2.42816e-47	B73_cn_vs_B73_roots	DOWN
chr2	14936694	14937000	Zm00001eb072670	-2.10423	+	1.66878	3.10037e-09	1.25923e-08	B73_cn_vs_B73_roots	DOWN
chr2	15424677	15428121	Zm00001eb072890	-2.10524	-	3.10736	1.44551e-35	2.49173e-34	B73_cn_vs_B73_roots	DOWN
chr2	15553804	15554729	Zm00001eb072980	-3.92603	+	-0.774067	4.1356e-16	2.7987e-15	B73_cn_vs_B73_roots	DOWN
chr2	15557371	15558021	Zm00001eb072990	-2.63066	-	2.3229	5.49166e-10	2.37418e-09	B73_cn_vs_B73_roots	DOWN
chr2	15774136	15777049	Zm00001eb073030	-3.64083	+	-1.44136	1.61293e-05	4.52262e-05	B73_cn_vs_B73_roots	DOWN
chr2	16494354	16496463	Zm00001eb073250	-2.39911	-	0.395485	1.6494e-09	6.84788e-09	B73_cn_vs_B73_roots	DOWN
chr2	17533354	17537280	Zm00001eb073650	-10.0916	+	2.27704	1.04717e-99	9.52574e-98	B73_cn_vs_B73_roots	DOWN
chr2	20057563	20059103	Zm00001eb074370	-4.13253	-	-0.218796	3.06772e-19	2.47702e-18	B73_cn_vs_B73_roots	DOWN
chr2	20885044	20888121	Zm00001eb074640	-3.91091	+	-1.27083	2.83808e-11	1.35505e-10	B73_cn_vs_B73_roots	DOWN
chr2	21540283	21541451	Zm00001eb074760	-4.8947	+	1.11478	2.05863e-20	1.78189e-19	B73_cn_vs_B73_roots	DOWN
chr2	23811784	23813151	Zm00001eb075410	-6.42597	+	1.22715	5.49236e-53	1.66748e-51	B73_cn_vs_B73_roots	DOWN
chr2	25107003	25111569	Zm00001eb075840	-2.41178	+	4.43211	2.84437e-76	1.57009e-74	B73_cn_vs_B73_roots	DOWN
chr2	26272076	26273979	Zm00001eb076170	-5.8112	-	3.94296	1.05431e-83	6.99646e-82	B73_cn_vs_B73_roots	DOWN
chr2	26275876	26277476	Zm00001eb076180	-7.52047	-	1.89629	1.37047e-36	2.45291e-35	B73_cn_vs_B73_roots	DOWN
chr2	26292970	26294428	Zm00001eb076190	-6.31873	-	4.5877	1.32331e-121	1.78559e-119	B73_cn_vs_B73_roots	DOWN
chr2	26331555	26333111	Zm00001eb076200	-6.7018	-	0.557509	4.5669e-22	4.30093e-21	B73_cn_vs_B73_roots	DOWN
chr2	28283717	28284682	Zm00001eb076760	-6.33247	+	-0.530019	3.12535e-05	8.45212e-05	B73_cn_vs_B73_roots	DOWN
chr2	28625641	28630434	Zm00001eb076900	-3.54143	+	0.0626802	1.18223e-07	4.19735e-07	B73_cn_vs_B73_roots	DOWN
chr2	30418372	30422931	Zm00001eb077540	-2.64507	-	2.01948	7.00369e-21	6.20043e-20	B73_cn_vs_B73_roots	DOWN
chr2	31817304	31823510	Zm00001eb077890	-4.3533	-	1.56297	4.6126e-06	1.37343e-05	B73_cn_vs_B73_roots	DOWN
chr2	34058764	34061601	Zm00001eb078470	-3.1242	-	0.355254	4.82728e-09	1.92964e-08	B73_cn_vs_B73_roots	DOWN
chr2	34908222	34911194	Zm00001eb078640	-2.14439	-	4.52772	1.20849e-19	1.00245e-18	B73_cn_vs_B73_roots	DOWN
chr2	34947814	34950074	Zm00001eb078660	-7.83426	-	1.26952	2.03172e-60	7.78333e-59	B73_cn_vs_B73_roots	DOWN
chr2	34988810	34991020	Zm00001eb078670	-7.10101	-	2.28021	4.71614e-98	4.13522e-96	B73_cn_vs_B73_roots	DOWN
chr2	35009613	35011926	Zm00001eb078680	-4.97978	-	-0.443549	2.17013e-24	2.27583e-23	B73_cn_vs_B73_roots	DOWN
chr2	35049353	35051232	Zm00001eb078700	-5.95773	-	2.64208	3.92512e-88	2.82052e-86	B73_cn_vs_B73_roots	DOWN
chr2	35053787	35056702	Zm00001eb078710	-8.46261	-	2.01693	5.18087e-89	3.76745e-87	B73_cn_vs_B73_roots	DOWN
chr2	35084622	35085927	Zm00001eb078730	-3.05685	+	4.57129	2.29925e-57	7.92115e-56	B73_cn_vs_B73_roots	DOWN
chr2	35331520	35332720	Zm00001eb078790	-2.20304	-	-1.1528	2.87195e-05	7.80332e-05	B73_cn_vs_B73_roots	DOWN
chr2	38432389	38432802	Zm00001eb079370	-5.10017	+	-0.827985	8.04883e-21	7.09583e-20	B73_cn_vs_B73_roots	DOWN
chr2	38447975	38450675	Zm00001eb079380	-4.06464	+	1.06164	1.42568e-39	2.85701e-38	B73_cn_vs_B73_roots	DOWN
chr2	38457301	38458960	Zm00001eb079390	-3.2714	+	-1.40597	1.93593e-07	6.70752e-07	B73_cn_vs_B73_roots	DOWN
chr2	39916617	39918106	Zm00001eb079860	-4.29637	+	0.0596814	2.41486e-15	1.5716e-14	B73_cn_vs_B73_roots	DOWN
chr2	44235386	44238584	Zm00001eb080890	-3.04044	-	2.76119	1.48849e-47	3.81758e-46	B73_cn_vs_B73_roots	DOWN
chr2	44336795	44338658	Zm00001eb080910	-8.00219	-	2.32632	5.68075e-77	3.20126e-75	B73_cn_vs_B73_roots	DOWN
chr2	45838218	45840624	Zm00001eb081260	-2.02852	+	0.724591	1.76779e-06	5.52587e-06	B73_cn_vs_B73_roots	DOWN
chr2	46063146	46065184	Zm00001eb081330	-3.5838	-	0.267758	1.17266e-20	1.02636e-19	B73_cn_vs_B73_roots	DOWN
chr2	46235544	46237787	Zm00001eb081440	-4.02864	+	-0.964731	4.09402e-12	2.07764e-11	B73_cn_vs_B73_roots	DOWN
chr2	48026291	48028099	Zm00001eb081850	-4.27915	+	-1.04753	9.41269e-14	5.44063e-13	B73_cn_vs_B73_roots	DOWN
chr2	48923716	48925293	Zm00001eb082040	-9.70248	+	-0.390176	6.44651e-31	9.20475e-30	B73_cn_vs_B73_roots	DOWN
chr2	48987249	48990338	Zm00001eb082060	-3.59337	-	2.86117	3.92629e-67	1.7562e-65	B73_cn_vs_B73_roots	DOWN
chr2	50065594	50068336	Zm00001eb082270	-2.25695	+	-0.790153	0.000226545	0.000550453	B73_cn_vs_B73_roots	DOWN
chr2	50662286	50664361	Zm00001eb082390	-2.2288	-	0.661945	4.20085e-14	2.49462e-13	B73_cn_vs_B73_roots	DOWN
chr2	50787160	50788572	Zm00001eb082430	-2.40018	-	-1.01974	1.15352e-07	4.09662e-07	B73_cn_vs_B73_roots	DOWN
chr2	56708318	56710094	Zm00001eb083400	-2.01941	-	4.46897	3.08468e-17	2.23377e-16	B73_cn_vs_B73_roots	DOWN
chr2	57189671	57191480	Zm00001eb083490	-3.8963	+	-1.17927	3.4121e-12	1.74103e-11	B73_cn_vs_B73_roots	DOWN
chr2	59077686	59081151	Zm00001eb083870	-4.56943	-	5.68464	1.61955e-74	8.44112e-73	B73_cn_vs_B73_roots	DOWN
chr2	61762977	61767785	Zm00001eb084370	-2.01844	+	0.199429	1.17967e-06	3.7586e-06	B73_cn_vs_B73_roots	DOWN
chr2	68991624	68996526	Zm00001eb085150	-2.37155	-	6.24472	8.48759e-09	3.32709e-08	B73_cn_vs_B73_roots	DOWN
chr2	75044302	75045587	Zm00001eb085640	-2.99772	+	2.33428	4.49354e-44	1.05245e-42	B73_cn_vs_B73_roots	DOWN
chr2	75462067	75463691	Zm00001eb085690	-6.45414	-	-1.15614	5.89143e-11	2.74594e-10	B73_cn_vs_B73_roots	DOWN
chr2	76160839	76162497	Zm00001eb085770	-2.7334	+	1.07879	3.0281e-23	3.02163e-22	B73_cn_vs_B73_roots	DOWN
chr2	78924429	78941101	Zm00001eb086000	-2.22288	+	3.30541	1.04075e-34	1.72544e-33	B73_cn_vs_B73_roots	DOWN
chr2	81939619	81940409	Zm00001eb086310	-4.41906	+	-1.72599	3.31896e-11	1.5769e-10	B73_cn_vs_B73_roots	DOWN
chr2	85049881	85052953	Zm00001eb086570	-8.68424	+	1.57213	8.18951e-66	3.59037e-64	B73_cn_vs_B73_roots	DOWN
chr2	106945382	106946544	Zm00001eb088160	-8.16032	-	-1.69323	2.1744e-14	1.32294e-13	B73_cn_vs_B73_roots	DOWN
chr2	107880476	107881546	Zm00001eb088260	-4.08444	-	-0.497897	8.5911e-20	7.19271e-19	B73_cn_vs_B73_roots	DOWN
chr2	110405828	110408188	Zm00001eb088500	-2.86132	+	6.00006	1.00945e-78	5.99453e-77	B73_cn_vs_B73_roots	DOWN
chr2	110986870	110988292	Zm00001eb088610	-8.22985	-	-1.63061	1.48808e-12	7.82476e-12	B73_cn_vs_B73_roots	DOWN
chr2	113764308	113766371	Zm00001eb088950	-5.10063	-	0.647443	5.38767e-23	5.2978e-22	B73_cn_vs_B73_roots	DOWN
chr2	116645652	116647089	Zm00001eb089470	-2.68433	+	-0.344605	2.15415e-13	1.20775e-12	B73_cn_vs_B73_roots	DOWN
chr2	116907126	116908841	Zm00001eb089540	-6.25783	+	1.22002	2.93485e-46	7.26621e-45	B73_cn_vs_B73_roots	DOWN
chr2	133765603	133766887	Zm00001eb091110	-11.7303	-	3.65708	5.33796e-231	3.32432e-228	B73_cn_vs_B73_roots	DOWN
chr2	133978117	133979066	Zm00001eb091140	-11.395	-	1.18791	4.6802e-69	2.19445e-67	B73_cn_vs_B73_roots	DOWN
chr2	134044814	134045578	Zm00001eb091170	-12.0899	-	1.8517	1.01757e-79	6.14797e-78	B73_cn_vs_B73_roots	DOWN
chr2	134272553	134273445	Zm00001eb091180	-14.1805	+	3.83227	1.72346e-254	1.44343e-251	B73_cn_vs_B73_roots	DOWN
chr2	134345670	134346512	Zm00001eb091190	-12.0698	+	1.83382	8.19833e-80	4.96561e-78	B73_cn_vs_B73_roots	DOWN
chr2	137258131	137260088	Zm00001eb091430	-2.82778	+	-0.0636701	5.35917e-10	2.31938e-09	B73_cn_vs_B73_roots	DOWN
chr2	138054787	138061170	Zm00001eb091500	-2.03658	-	3.2828	3.31877e-31	4.80658e-30	B73_cn_vs_B73_roots	DOWN
chr2	140636722	140638711	Zm00001eb091800	-2.90795	-	-0.551368	3.65468e-10	1.60283e-09	B73_cn_vs_B73_roots	DOWN
chr2	144235659	144238897	Zm00001eb092070	-2.13582	-	13.2051	1.45583e-56	4.91101e-55	B73_cn_vs_B73_roots	DOWN
chr2	145709600	145711241	Zm00001eb092300	-2.21134	-	-0.887756	0.000246646	0.000596787	B73_cn_vs_B73_roots	DOWN
chr2	148461813	148463257	Zm00001eb092770	-3.4612	+	2.3041	1.42331e-56	4.80797e-55	B73_cn_vs_B73_roots	DOWN
chr2	152901304	152906124	Zm00001eb093430	-3.73656	+	4.42886	3.53164e-134	6.3071e-132	B73_cn_vs_B73_roots	DOWN
chr2	153662239	153668269	Zm00001eb093560	-3.37505	+	6.30546	1.59118e-113	1.92272e-111	B73_cn_vs_B73_roots	DOWN
chr2	157560693	157564284	Zm00001eb094180	-2.33151	-	4.08083	9.8899e-30	1.333e-28	B73_cn_vs_B73_roots	DOWN
chr2	161539318	161541628	Zm00001eb094710	-7.97087	-	-1.82654	9.19115e-14	5.31891e-13	B73_cn_vs_B73_roots	DOWN
chr2	173649109	173652906	Zm00001eb096790	-7.50369	-	6.65452	2.08353e-48	5.50051e-47	B73_cn_vs_B73_roots	DOWN
chr2	182428817	182431541	Zm00001eb098730	-2.22695	+	2.47417	4.0631e-32	6.12567e-31	B73_cn_vs_B73_roots	DOWN
chr2	183086228	183087844	Zm00001eb098950	-5.07553	-	-1.64548	4.11335e-12	2.08657e-11	B73_cn_vs_B73_roots	DOWN
chr2	189330694	189333234	Zm00001eb100220	-2.30128	+	-0.434547	5.63426e-06	1.65893e-05	B73_cn_vs_B73_roots	DOWN
chr2	190812441	190815637	Zm00001eb100660	-2.55336	-	0.529651	1.31814e-09	5.52459e-09	B73_cn_vs_B73_roots	DOWN
chr2	192942606	192944176	Zm00001eb101180	-3.32783	-	-1.40068	1.36217e-05	3.84523e-05	B73_cn_vs_B73_roots	DOWN
chr2	193599402	193600738	Zm00001eb101370	-4.44168	+	-1.60807	1.03801e-11	5.11693e-11	B73_cn_vs_B73_roots	DOWN
chr2	194331267	194334993	Zm00001eb101560	-5.27913	-	3.04577	8.6567e-52	2.52709e-50	B73_cn_vs_B73_roots	DOWN
chr2	194714552	194716546	Zm00001eb101760	-6.41765	-	1.2448	8.0875e-28	1.00321e-26	B73_cn_vs_B73_roots	DOWN
chr2	194921920	194925372	Zm00001eb101880	-2.05202	+	0.874761	1.84421e-08	7.01633e-08	B73_cn_vs_B73_roots	DOWN
chr2	195626682	195631356	Zm00001eb102030	-2.16026	+	6.01225	9.83207e-70	4.69158e-68	B73_cn_vs_B73_roots	DOWN
chr2	199702819	199708433	Zm00001eb102850	-2.2675	-	4.09699	2.2972e-42	5.05383e-41	B73_cn_vs_B73_roots	DOWN
chr2	206151868	206158010	Zm00001eb105040	-6.25745	+	4.41095	6.98043e-23	6.82256e-22	B73_cn_vs_B73_roots	DOWN
chr2	209827867	209828840	Zm00001eb105970	-3.31931	-	-0.548882	1.3165e-10	5.9733e-10	B73_cn_vs_B73_roots	DOWN
chr2	210673378	210675367	Zm00001eb106370	-2.35854	+	1.61693	1.73597e-20	1.5069e-19	B73_cn_vs_B73_roots	DOWN
chr2	211265480	211269139	Zm00001eb106670	-9.90161	-	-0.210819	4.43268e-35	7.49728e-34	B73_cn_vs_B73_roots	DOWN
chr2	215700929	215703877	Zm00001eb108250	-2.98768	+	-0.836278	5.59556e-13	3.04106e-12	B73_cn_vs_B73_roots	DOWN
chr2	215950788	215955047	Zm00001eb108350	-3.11362	-	-1.11453	5.35217e-10	2.31718e-09	B73_cn_vs_B73_roots	DOWN
chr2	218506583	218508145	Zm00001eb109480	-3.10657	+	0.188185	5.49011e-10	2.37393e-09	B73_cn_vs_B73_roots	DOWN
chr2	219117311	219120067	Zm00001eb109670	-4.71087	+	6.28247	1.96104e-13	1.10433e-12	B73_cn_vs_B73_roots	DOWN
chr2	219281729	219283212	Zm00001eb109750	-9.46099	-	-0.48489	1.23978e-23	1.25361e-22	B73_cn_vs_B73_roots	DOWN
chr2	219631479	219632780	Zm00001eb109910	-11.387	-	4.12485	4.28661e-84	2.86026e-82	B73_cn_vs_B73_roots	DOWN
chr2	219711681	219712660	Zm00001eb109950	-5.91449	+	5.99404	7.31842e-05	0.000188714	B73_cn_vs_B73_roots	DOWN
chr2	219851661	219853176	Zm00001eb109960	-10.5035	-	0.37702	5.55226e-18	4.1841e-17	B73_cn_vs_B73_roots	DOWN
chr2	219969459	219971574	Zm00001eb110040	-5.00476	-	0.983041	1.49853e-38	2.88402e-37	B73_cn_vs_B73_roots	DOWN
chr2	220848397	220849876	Zm00001eb110440	-9.98376	+	-0.112412	3.67825e-21	3.30145e-20	B73_cn_vs_B73_roots	DOWN
chr2	226054556	226057199	Zm00001eb112250	-8.33288	+	-1.46456	1.22431e-14	7.58378e-14	B73_cn_vs_B73_roots	DOWN
chr2	226787050	226788605	Zm00001eb112460	-6.79849	+	-0.203611	1.86181e-09	7.69827e-09	B73_cn_vs_B73_roots	DOWN
chr2	228695478	228697026	Zm00001eb112930	-6.56936	+	0.81235	1.24259e-30	1.74048e-29	B73_cn_vs_B73_roots	DOWN
chr2	229182224	229184983	Zm00001eb113060	-2.32869	+	-0.245772	5.96551e-06	1.74946e-05	B73_cn_vs_B73_roots	DOWN
chr2	230245005	230265881	Zm00001eb113380	-2.54491	+	1.48108	1.64043e-21	1.50067e-20	B73_cn_vs_B73_roots	DOWN
chr2	231452716	231453960	Zm00001eb113820	-7.9391	-	-1.86589	9.36543e-14	5.41589e-13	B73_cn_vs_B73_roots	DOWN
chr2	235768477	235769163	Zm00001eb115210	-5.39569	+	3.28436	4.24645e-105	4.37025e-103	B73_cn_vs_B73_roots	DOWN
chr2	236255990	236258753	Zm00001eb115390	-8.17615	+	2.24416	8.67099e-81	5.40003e-79	B73_cn_vs_B73_roots	DOWN
chr2	237019537	237020968	Zm00001eb115840	-6.59449	+	5.92577	1.02564e-217	5.66153e-215	B73_cn_vs_B73_roots	DOWN
chr2	239840328	239841583	Zm00001eb117000	-2.4079	-	-0.494465	2.08356e-09	8.57864e-09	B73_cn_vs_B73_roots	DOWN
chr2	240982446	240999493	Zm00001eb117550	-4.23085	+	-1.59158	9.4322e-10	3.99807e-09	B73_cn_vs_B73_roots	DOWN
chr2	241825818	241827957	Zm00001eb117920	-6.89943	+	0.413721	6.47038e-26	7.31964e-25	B73_cn_vs_B73_roots	DOWN
chr2	242181725	242190866	Zm00001eb118060	-4.14329	-	-1.39583	0.000122439	0.000307814	B73_cn_vs_B73_roots	DOWN
chr3	1212591	1213482	Zm00001eb118690	-11.145	+	0.948261	4.65398e-62	1.87146e-60	B73_cn_vs_B73_roots	DOWN
chr3	1311340	1314009	Zm00001eb118760	-3.17813	-	-0.67521	9.89043e-09	3.85213e-08	B73_cn_vs_B73_roots	DOWN
chr3	2093460	2094651	Zm00001eb119250	-3.66711	-	1.24464	5.17824e-26	5.87706e-25	B73_cn_vs_B73_roots	DOWN
chr3	3395453	3397978	Zm00001eb119900	-2.94683	-	-0.142917	2.70936e-10	1.19929e-09	B73_cn_vs_B73_roots	DOWN
chr3	8161295	8163793	Zm00001eb121610	-3.40164	-	-0.809079	1.3478e-12	7.11484e-12	B73_cn_vs_B73_roots	DOWN
chr3	10508951	10512971	Zm00001eb122530	-7.67155	-	3.62994	5.05538e-115	6.26455e-113	B73_cn_vs_B73_roots	DOWN
chr3	10672743	10675487	Zm00001eb122610	-5.02732	-	0.577756	5.5109e-35	9.2886e-34	B73_cn_vs_B73_roots	DOWN
chr3	10681695	10683755	Zm00001eb122620	-7.03345	+	1.12015	6.8145e-37	1.23331e-35	B73_cn_vs_B73_roots	DOWN
chr3	12247946	12250520	Zm00001eb122890	-2.27738	-	5.36026	9.54301e-29	1.23288e-27	B73_cn_vs_B73_roots	DOWN
chr3	12591586	12595652	Zm00001eb123040	-2.1298	+	0.994707	1.11509e-06	3.56405e-06	B73_cn_vs_B73_roots	DOWN
chr3	12950231	12954433	Zm00001eb123070	-11.8895	-	1.66165	1.54892e-64	6.62329e-63	B73_cn_vs_B73_roots	DOWN
chr3	13017849	13020597	Zm00001eb123090	-2.18503	+	2.44484	1.69334e-10	7.61345e-10	B73_cn_vs_B73_roots	DOWN
chr3	13051080	13053063	Zm00001eb123110	-7.52809	+	0.544803	5.55375e-47	1.40072e-45	B73_cn_vs_B73_roots	DOWN
chr3	13176779	13178157	Zm00001eb123130	-3.94841	-	-1.53873	3.01952e-12	1.54722e-11	B73_cn_vs_B73_roots	DOWN
chr3	14816103	14818058	Zm00001eb123560	-7.37545	+	-0.416788	2.94374e-24	3.06857e-23	B73_cn_vs_B73_roots	DOWN
chr3	15841326	15842852	Zm00001eb123910	-2.65963	+	3.60469	0.000256438	0.000618998	B73_cn_vs_B73_roots	DOWN
chr3	16633156	16633725	Zm00001eb124110	-4.20847	-	1.1357	6.49774e-12	3.25128e-11	B73_cn_vs_B73_roots	DOWN
chr3	16665065	16665950	Zm00001eb124120	-2.71093	+	-1.18465	2.53332e-07	8.66731e-07	B73_cn_vs_B73_roots	DOWN
chr3	20346190	20351223	Zm00001eb124900	-3.21279	+	-0.74691	7.69769e-07	2.50484e-06	B73_cn_vs_B73_roots	DOWN
chr3	20837915	21136985	Zm00001eb125070	-14.1285	-	3.78931	8.73681e-246	6.43029e-243	B73_cn_vs_B73_roots	DOWN
chr3	21435737	21438567	Zm00001eb125120	-3.08081	-	1.44226	1.48166e-31	2.18365e-30	B73_cn_vs_B73_roots	DOWN
chr3	21688745	21690368	Zm00001eb125170	-5.5786	-	-0.813068	4.8502e-22	4.5536e-21	B73_cn_vs_B73_roots	DOWN
chr3	21727895	21729662	Zm00001eb125190	-9.56099	-	-0.517204	3.94054e-30	5.39807e-29	B73_cn_vs_B73_roots	DOWN
chr3	23121681	23122379	Zm00001eb125410	-3.29208	+	-0.454374	6.04866e-11	2.81598e-10	B73_cn_vs_B73_roots	DOWN
chr3	23140823	23142180	Zm00001eb125420	-13.052	-	2.77065	8.50674e-71	4.12399e-69	B73_cn_vs_B73_roots	DOWN
chr3	23826800	23832943	Zm00001eb125530	-3.23242	-	2.80459	6.50445e-66	2.86196e-64	B73_cn_vs_B73_roots	DOWN
chr3	26051252	26053683	Zm00001eb125890	-8.84796	+	0.930779	1.63003e-42	3.60238e-41	B73_cn_vs_B73_roots	DOWN
chr3	26402631	26406720	Zm00001eb125980	-3.50517	+	1.77674	7.12846e-40	1.44521e-38	B73_cn_vs_B73_roots	DOWN
chr3	26509065	26509960	Zm00001eb126000	-2.06406	+	0.814322	8.10255e-08	2.91721e-07	B73_cn_vs_B73_roots	DOWN
chr3	27922130	27922760	Zm00001eb126170	-3.31806	-	-1.33604	1.69322e-10	7.61345e-10	B73_cn_vs_B73_roots	DOWN
chr3	31903237	31905350	Zm00001eb126890	-6.54551	-	7.19528	7.36646e-07	2.40092e-06	B73_cn_vs_B73_roots	DOWN
chr3	32203641	32205808	Zm00001eb126960	-6.32605	+	2.39157	1.0013e-78	5.96068e-77	B73_cn_vs_B73_roots	DOWN
chr3	33935587	33936913	Zm00001eb127300	-2.61695	-	3.72553	4.14119e-26	4.72213e-25	B73_cn_vs_B73_roots	DOWN
chr3	33993144	33993824	Zm00001eb127310	-3.94584	+	0.203558	3.35214e-13	1.85249e-12	B73_cn_vs_B73_roots	DOWN
chr3	36126096	36129031	Zm00001eb127690	-2.38921	-	4.94038	4.71096e-78	2.7571e-76	B73_cn_vs_B73_roots	DOWN
chr3	37478591	37480492	Zm00001eb127890	-12.5938	-	2.37022	6.81673e-120	8.94945e-118	B73_cn_vs_B73_roots	DOWN
chr3	40493189	40494284	Zm00001eb128300	-3.51896	-	-0.949476	2.44939e-12	1.262e-11	B73_cn_vs_B73_roots	DOWN
chr3	40536824	40541068	Zm00001eb128310	-2.01842	+	0.999296	1.73976e-09	7.21079e-09	B73_cn_vs_B73_roots	DOWN
chr3	41259677	41261130	Zm00001eb128450	-9.98465	+	2.81035	2.06301e-78	1.21617e-76	B73_cn_vs_B73_roots	DOWN
chr3	48515396	48516864	Zm00001eb129440	-2.92772	-	3.01778	5.74017e-13	3.11617e-12	B73_cn_vs_B73_roots	DOWN
chr3	51617572	51619007	Zm00001eb129890	-6.46322	+	-1.13407	5.13687e-15	3.26779e-14	B73_cn_vs_B73_roots	DOWN
chr3	51962558	51963985	Zm00001eb129910	-8.22916	+	4.27802	3.38984e-121	4.52376e-119	B73_cn_vs_B73_roots	DOWN
chr3	52947714	52950003	Zm00001eb130050	-2.66724	-	1.41183	1.97264e-29	2.61383e-28	B73_cn_vs_B73_roots	DOWN
chr3	56851702	56852975	Zm00001eb130510	-2.47722	+	0.580125	7.2637e-06	2.11131e-05	B73_cn_vs_B73_roots	DOWN
chr3	56998835	57008008	Zm00001eb130530	-6.12153	-	0.319873	8.14036e-26	9.15762e-25	B73_cn_vs_B73_roots	DOWN
chr3	57516851	57517684	Zm00001eb130580	-5.66677	-	-0.917333	7.76561e-10	3.31711e-09	B73_cn_vs_B73_roots	DOWN
chr3	58511974	58514016	Zm00001eb130740	-2.92699	+	-0.620037	2.29756e-05	6.31687e-05	B73_cn_vs_B73_roots	DOWN
chr3	58582401	58585780	Zm00001eb130750	-4.49971	+	2.26122	8.16946e-65	3.49947e-63	B73_cn_vs_B73_roots	DOWN
chr3	59884544	59886710	Zm00001eb131000	-3.84517	+	3.37811	2.05898e-36	3.66363e-35	B73_cn_vs_B73_roots	DOWN
chr3	66371397	66372066	Zm00001eb131500	-4.77059	+	-0.894675	7.48511e-06	2.17219e-05	B73_cn_vs_B73_roots	DOWN
chr3	82704336	82708015	Zm00001eb132370	-5.11847	-	1.49725	0.0098497	0.0186316	B73_cn_vs_B73_roots	DOWN
chr3	90568028	90569640	Zm00001eb132730	-8.49185	-	0.669729	5.17641e-18	3.91543e-17	B73_cn_vs_B73_roots	DOWN
chr3	92576601	92578790	Zm00001eb132840	-5.20789	-	-1.53541	9.15496e-14	5.29923e-13	B73_cn_vs_B73_roots	DOWN
chr3	97317768	97321767	Zm00001eb133200	-3.16913	+	1.4724	2.7827e-31	4.05436e-30	B73_cn_vs_B73_roots	DOWN
chr3	102950873	102954974	Zm00001eb133800	-2.17422	+	-0.175272	4.34345e-09	1.74399e-08	B73_cn_vs_B73_roots	DOWN
chr3	103238376	103243087	Zm00001eb133810	-10.2483	+	8.7193	0	0	B73_cn_vs_B73_roots	DOWN
chr3	104263288	104265307	Zm00001eb133870	-11.3142	+	1.13044	2.91961e-37	5.34778e-36	B73_cn_vs_B73_roots	DOWN
chr3	110671942	110676968	Zm00001eb134490	-5.0011	+	6.76471	4.71677e-10	2.05049e-09	B73_cn_vs_B73_roots	DOWN
chr3	115341851	115348371	Zm00001eb135110	-4.09535	-	5.6061	4.75307e-151	1.11002e-148	B73_cn_vs_B73_roots	DOWN
chr3	116336007	116336875	Zm00001eb135300	-2.32028	+	-1.18315	0.00380719	0.0077367	B73_cn_vs_B73_roots	DOWN
chr3	120297184	120298044	Zm00001eb135650	-2.75612	+	0.789649	1.49561e-13	8.50536e-13	B73_cn_vs_B73_roots	DOWN
chr3	122550521	122552503	Zm00001eb135830	-10.0623	+	-0.0787482	2.93086e-24	3.05776e-23	B73_cn_vs_B73_roots	DOWN
chr3	130586934	130590830	Zm00001eb137020	-2.11839	-	10.5357	7.40132e-33	1.13991e-31	B73_cn_vs_B73_roots	DOWN
chr3	130655977	130656585	Zm00001eb137050	-14.7388	+	4.36195	3.31698e-268	3.22251e-265	B73_cn_vs_B73_roots	DOWN
chr3	132843803	132846091	Zm00001eb137340	-2.84897	+	0.73463	2.15427e-14	1.31135e-13	B73_cn_vs_B73_roots	DOWN
chr3	135700550	135705940	Zm00001eb137880	-3.21214	+	2.28	2.40395e-31	3.51518e-30	B73_cn_vs_B73_roots	DOWN
chr3	136294077	136295771	Zm00001eb137930	-4.37637	-	4.94569	5.79774e-68	2.64691e-66	B73_cn_vs_B73_roots	DOWN
chr3	137931698	137942382	Zm00001eb138300	-4.15257	+	-0.227437	4.56056e-13	2.4925e-12	B73_cn_vs_B73_roots	DOWN
chr3	138856524	138857809	Zm00001eb138390	-2.75534	+	-0.923715	5.70784e-06	1.67896e-05	B73_cn_vs_B73_roots	DOWN
chr3	139021031	139026768	Zm00001eb138420	-2.32365	+	2.89463	9.12741e-30	1.23159e-28	B73_cn_vs_B73_roots	DOWN
chr3	139028730	139035305	Zm00001eb138430	-2.33474	-	0.345971	2.74983e-06	8.4105e-06	B73_cn_vs_B73_roots	DOWN
chr3	140396609	140398462	Zm00001eb138700	-2.32739	+	0.218965	2.0324e-05	5.62349e-05	B73_cn_vs_B73_roots	DOWN
chr3	141299377	141304081	Zm00001eb138830	-5.20604	+	6.59106	1.41819e-60	5.47614e-59	B73_cn_vs_B73_roots	DOWN
chr3	143766006	143768469	Zm00001eb139350	-2.33036	+	4.54114	0.00194559	0.00414622	B73_cn_vs_B73_roots	DOWN
chr3	144026036	144033691	Zm00001eb139420	-2.2259	-	1.99028	3.0994e-08	1.15848e-07	B73_cn_vs_B73_roots	DOWN
chr3	146671027	146672366	Zm00001eb139810	-7.69948	+	0.668885	7.78751e-32	1.16039e-30	B73_cn_vs_B73_roots	DOWN
chr3	146727977	146731454	Zm00001eb139850	-2.16785	+	8.02883	2.5564e-50	7.14965e-49	B73_cn_vs_B73_roots	DOWN
chr3	146736314	146740243	Zm00001eb139870	-3.9407	+	2.11286	1.12704e-24	1.19849e-23	B73_cn_vs_B73_roots	DOWN
chr3	147102478	147105834	Zm00001eb139920	-2.91888	+	1.71084	1.13179e-28	1.45752e-27	B73_cn_vs_B73_roots	DOWN
chr3	147412555	147413958	Zm00001eb140000	-15.0429	-	4.65272	2.70532e-217	1.46015e-214	B73_cn_vs_B73_roots	DOWN
chr3	147419966	147421363	Zm00001eb140010	-13.1271	-	2.83802	2.13617e-104	2.14394e-102	B73_cn_vs_B73_roots	DOWN
chr3	147491877	147493604	Zm00001eb140020	-11.6694	-	1.45725	1.11099e-53	3.4462e-52	B73_cn_vs_B73_roots	DOWN
chr3	147669660	147674478	Zm00001eb140050	-2.64532	-	3.31947	4.67734e-53	1.42538e-51	B73_cn_vs_B73_roots	DOWN
chr3	149472707	149476155	Zm00001eb140540	-3.72555	-	1.37293	1.77384e-25	1.9601e-24	B73_cn_vs_B73_roots	DOWN
chr3	151341441	151345121	Zm00001eb141010	-4.17412	-	5.30608	2.0341e-103	1.9921e-101	B73_cn_vs_B73_roots	DOWN
chr3	151447735	151449038	Zm00001eb141040	-3.84776	-	0.743871	3.49182e-12	1.77947e-11	B73_cn_vs_B73_roots	DOWN
chr3	151516480	151517544	Zm00001eb141080	-3.91618	-	3.05678	7.18795e-11	3.32535e-10	B73_cn_vs_B73_roots	DOWN
chr3	155914976	155917213	Zm00001eb141880	-6.70711	+	1.77471	1.02658e-78	6.08137e-77	B73_cn_vs_B73_roots	DOWN
chr3	156572890	156573925	Zm00001eb142030	-4.59667	+	-0.207812	1.33243e-18	1.04058e-17	B73_cn_vs_B73_roots	DOWN
chr3	156796428	156797722	Zm00001eb142090	-2.12653	+	0.343561	1.68469e-07	5.87477e-07	B73_cn_vs_B73_roots	DOWN
chr3	171481057	171485592	Zm00001eb144510	-4.18913	+	1.80583	1.09803e-36	1.97402e-35	B73_cn_vs_B73_roots	DOWN
chr3	173098033	173101296	Zm00001eb144910	-2.53679	+	5.31738	5.99349e-53	1.81282e-51	B73_cn_vs_B73_roots	DOWN
chr3	174688249	174690005	Zm00001eb145350	-2.01067	+	-0.401857	0.000596835	0.00136922	B73_cn_vs_B73_roots	DOWN
chr3	180680106	180682865	Zm00001eb146780	-2.48864	-	-1.32218	2.80001e-07	9.52609e-07	B73_cn_vs_B73_roots	DOWN
chr3	180787205	180789032	Zm00001eb146840	-7.79932	-	0.226261	2.34274e-13	1.31046e-12	B73_cn_vs_B73_roots	DOWN
chr3	184787054	184789671	Zm00001eb148030	-2.35682	-	5.96557	3.55538e-83	2.32132e-81	B73_cn_vs_B73_roots	DOWN
chr3	184794114	184794761	Zm00001eb148040	-3.31587	-	3.05999	6.99923e-07	2.28805e-06	B73_cn_vs_B73_roots	DOWN
chr3	185869508	185870944	Zm00001eb148310	-2.91655	-	3.85542	6.93473e-60	2.59523e-58	B73_cn_vs_B73_roots	DOWN
chr3	186681221	186682344	Zm00001eb148590	-4.61672	-	5.86765	9.13232e-104	9.0904e-102	B73_cn_vs_B73_roots	DOWN
chr3	186720911	186721543	Zm00001eb148600	-7.97357	+	2.67834	3.96026e-59	1.43348e-57	B73_cn_vs_B73_roots	DOWN
chr3	186857873	186860059	Zm00001eb148650	-5.11846	-	0.0889242	0.00986402	0.0186572	B73_cn_vs_B73_roots	DOWN
chr3	188227200	188232255	Zm00001eb149000	-5.06978	-	2.4383	7.66101e-66	3.36475e-64	B73_cn_vs_B73_roots	DOWN
chr3	189409546	189411748	Zm00001eb149440	-4.13128	+	0.512839	5.14762e-33	7.98375e-32	B73_cn_vs_B73_roots	DOWN
chr3	189975072	189976602	Zm00001eb149550	-4.46272	-	0.0833008	3.41937e-18	2.61244e-17	B73_cn_vs_B73_roots	DOWN
chr3	193599686	193603256	Zm00001eb150820	-5.35703	-	2.23831	1.52923e-74	7.98749e-73	B73_cn_vs_B73_roots	DOWN
chr3	194592046	194594314	Zm00001eb151080	-7.64243	+	2.58056	7.258e-103	6.94025e-101	B73_cn_vs_B73_roots	DOWN
chr3	194913026	194915570	Zm00001eb151190	-3.06353	+	0.828055	2.83384e-15	1.83542e-14	B73_cn_vs_B73_roots	DOWN
chr3	195528265	195533180	Zm00001eb151310	-2.44022	-	1.91872	5.23835e-14	3.09184e-13	B73_cn_vs_B73_roots	DOWN
chr3	195624082	195628950	Zm00001eb151330	-7.87165	-	1.34852	1.3153e-30	1.84078e-29	B73_cn_vs_B73_roots	DOWN
chr3	195954292	195960534	Zm00001eb151430	-3.30202	-	7.51503	5.32966e-18	4.02509e-17	B73_cn_vs_B73_roots	DOWN
chr3	198970928	198973330	Zm00001eb152070	-4.88286	+	0.057044	3.99344e-21	3.5751e-20	B73_cn_vs_B73_roots	DOWN
chr3	199271716	199273494	Zm00001eb152160	-4.64652	+	-0.922986	2.22009e-12	1.1502e-11	B73_cn_vs_B73_roots	DOWN
chr3	199529261	199532894	Zm00001eb152200	-3.73144	-	8.04397	8.1956e-11	3.7757e-10	B73_cn_vs_B73_roots	DOWN
chr3	201230087	201233299	Zm00001eb152810	-2.6695	-	2.64644	1.9947e-30	2.76916e-29	B73_cn_vs_B73_roots	DOWN
chr3	202598341	202599154	Zm00001eb153140	-3.46974	-	-0.492816	5.08062e-07	1.68278e-06	B73_cn_vs_B73_roots	DOWN
chr3	203553737	203557771	Zm00001eb153370	-4.06367	-	1.43975	1.77323e-29	2.35861e-28	B73_cn_vs_B73_roots	DOWN
chr3	204443249	204447228	Zm00001eb153630	-2.75084	-	1.19186	1.51222e-17	1.11367e-16	B73_cn_vs_B73_roots	DOWN
chr3	204799461	204800511	Zm00001eb153760	-4.82098	-	2.69778	2.08905e-77	1.19105e-75	B73_cn_vs_B73_roots	DOWN
chr3	206338599	206341682	Zm00001eb154230	-3.03864	+	4.0747	2.97163e-13	1.64783e-12	B73_cn_vs_B73_roots	DOWN
chr3	206557577	206558836	Zm00001eb154390	-7.5437	+	2.70355	2.38367e-71	1.17911e-69	B73_cn_vs_B73_roots	DOWN
chr3	207056480	207066538	Zm00001eb154520	-2.29238	-	3.59348	9.15134e-38	1.7019e-36	B73_cn_vs_B73_roots	DOWN
chr3	207176279	207176606	Zm00001eb154550	-3.4807	-	-0.96501	1.78687e-08	6.8067e-08	B73_cn_vs_B73_roots	DOWN
chr3	207376881	207379039	Zm00001eb154610	-5.18899	+	0.126565	2.98757e-13	1.65629e-12	B73_cn_vs_B73_roots	DOWN
chr3	207448013	207449319	Zm00001eb154650	-4.31864	-	2.54878	4.02199e-75	2.14695e-73	B73_cn_vs_B73_roots	DOWN
chr3	208092721	208095159	Zm00001eb154800	-6.99193	-	0.0623243	9.76661e-25	1.04223e-23	B73_cn_vs_B73_roots	DOWN
chr3	209592209	209597404	Zm00001eb155240	-2.8415	+	2.35488	2.84129e-46	7.04176e-45	B73_cn_vs_B73_roots	DOWN
chr3	210032548	210033863	Zm00001eb155430	-3.3336	+	-0.384882	0.0191927	0.034339	B73_cn_vs_B73_roots	DOWN
chr3	210647818	210651480	Zm00001eb155630	-8.35709	-	0.450367	1.94575e-44	4.62412e-43	B73_cn_vs_B73_roots	DOWN
chr3	211275056	211281914	Zm00001eb155860	-4.6971	-	5.01155	3.51603e-159	9.38431e-157	B73_cn_vs_B73_roots	DOWN
chr3	212410663	212411823	Zm00001eb156190	-3.7848	+	0.339902	1.63557e-17	1.20123e-16	B73_cn_vs_B73_roots	DOWN
chr3	213469175	213476082	Zm00001eb156530	-3.10265	+	3.21425	6.70874e-31	9.56793e-30	B73_cn_vs_B73_roots	DOWN
chr3	214623406	214625961	Zm00001eb156850	-2.32598	-	10.148	0.00190895	0.00407349	B73_cn_vs_B73_roots	DOWN
chr3	215242781	215243243	Zm00001eb157060	-7.80677	-	1.8823	1.89627e-89	1.38308e-87	B73_cn_vs_B73_roots	DOWN
chr3	218882742	218887932	Zm00001eb158070	-2.58305	+	3.07528	1.43237e-55	4.6886e-54	B73_cn_vs_B73_roots	DOWN
chr3	219146937	219148775	Zm00001eb158150	-6.67502	-	-0.293847	3.03883e-20	2.61172e-19	B73_cn_vs_B73_roots	DOWN
chr3	219182040	219183881	Zm00001eb158160	-6.91607	+	1.0644	8.97458e-36	1.56142e-34	B73_cn_vs_B73_roots	DOWN
chr3	220331024	220331834	Zm00001eb158630	-2.47207	-	1.47936	1.44419e-11	7.04065e-11	B73_cn_vs_B73_roots	DOWN
chr3	220999321	221001094	Zm00001eb158820	-6.28106	-	0.246233	7.26777e-27	8.60232e-26	B73_cn_vs_B73_roots	DOWN
chr3	221417497	221420603	Zm00001eb158920	-3.78132	+	8.06672	9.4816e-61	3.68463e-59	B73_cn_vs_B73_roots	DOWN
chr3	221793314	221796290	Zm00001eb159030	-2.43249	-	0.73591	0.00717869	0.0139429	B73_cn_vs_B73_roots	DOWN
chr3	222595713	222598669	Zm00001eb159280	-2.61007	-	1.75196	1.72159e-08	6.5766e-08	B73_cn_vs_B73_roots	DOWN
chr3	222637353	222639981	Zm00001eb159290	-6.89978	+	5.2377	2.52085e-305	4.37331e-302	B73_cn_vs_B73_roots	DOWN
chr3	222666016	222666789	Zm00001eb159310	-6.42167	+	0.622343	1.58114e-41	3.3657e-40	B73_cn_vs_B73_roots	DOWN
chr3	222666829	222669367	Zm00001eb159320	-6.35385	+	5.27372	3.02685e-286	3.86927e-283	B73_cn_vs_B73_roots	DOWN
chr3	224950375	224953225	Zm00001eb160050	-2.0272	-	2.6611	8.13629e-16	5.42598e-15	B73_cn_vs_B73_roots	DOWN
chr3	224962948	224966888	Zm00001eb160060	-6.27021	-	9.08481	1.18291e-124	1.70003e-122	B73_cn_vs_B73_roots	DOWN
chr3	225397192	225402604	Zm00001eb160210	-4.58251	+	0.105955	8.13672e-15	5.11848e-14	B73_cn_vs_B73_roots	DOWN
chr3	227318381	227326524	Zm00001eb160830	-6.22236	+	1.25009	2.98443e-26	3.42885e-25	B73_cn_vs_B73_roots	DOWN
chr3	228204585	228206715	Zm00001eb161110	-5.82691	+	-0.411938	2.7297e-20	2.3502e-19	B73_cn_vs_B73_roots	DOWN
chr3	228408997	228413343	Zm00001eb161200	-2.70259	+	0.194003	1.37724e-13	7.85589e-13	B73_cn_vs_B73_roots	DOWN
chr3	230083177	230091052	Zm00001eb161780	-5.39257	-	5.00875	4.13572e-207	2.04997e-204	B73_cn_vs_B73_roots	DOWN
chr3	230305411	230318543	Zm00001eb161880	-2.01259	-	1.96628	2.58523e-21	2.33942e-20	B73_cn_vs_B73_roots	DOWN
chr3	233209863	233211272	Zm00001eb162710	-4.49755	-	2.61918	4.49641e-31	6.46206e-30	B73_cn_vs_B73_roots	DOWN
chr3	235663870	235669195	Zm00001eb163460	-4.19849	+	3.73039	6.9292e-105	7.04169e-103	B73_cn_vs_B73_roots	DOWN
chr3	235927318	235929222	Zm00001eb163560	-4.23315	+	1.65888	7.48087e-50	2.0577e-48	B73_cn_vs_B73_roots	DOWN
chr3	236090186	236091278	Zm00001eb163650	-8.8466	-	2.88777	8.76506e-88	6.24299e-86	B73_cn_vs_B73_roots	DOWN
chr3	237155321	237157006	Zm00001eb164090	-3.5386	-	2.4991	2.92982e-14	1.76662e-13	B73_cn_vs_B73_roots	DOWN
chr4	1332955	1333800	Zm00001eb164450	-5.35704	-	-0.982596	1.49757e-20	1.30322e-19	B73_cn_vs_B73_roots	DOWN
chr4	3691949	3693312	Zm00001eb165470	-6.06044	-	-1.12927	0.000448286	0.00104803	B73_cn_vs_B73_roots	DOWN
chr4	4576738	4577674	Zm00001eb165830	-4.16396	+	-0.258441	2.96807e-11	1.41405e-10	B73_cn_vs_B73_roots	DOWN
chr4	5277666	5280187	Zm00001eb166100	-8.55678	+	1.44427	2.82422e-43	6.42273e-42	B73_cn_vs_B73_roots	DOWN
chr4	5624712	5627201	Zm00001eb166250	-12.07	+	1.84015	6.1026e-45	1.46318e-43	B73_cn_vs_B73_roots	DOWN
chr4	6119405	6139139	Zm00001eb166600	-4.64915	+	11.4471	0.00141067	0.00307147	B73_cn_vs_B73_roots	DOWN
chr4	6142267	6143494	Zm00001eb166610	-5.5154	+	10.0893	1.30352e-05	3.69124e-05	B73_cn_vs_B73_roots	DOWN
chr4	6153605	6154821	Zm00001eb166620	-4.70827	+	10.3328	0.000220653	0.000537158	B73_cn_vs_B73_roots	DOWN
chr4	6171665	6172835	Zm00001eb166650	-4.70601	+	10.1854	7.32481e-05	0.000188859	B73_cn_vs_B73_roots	DOWN
chr4	6184376	6185368	Zm00001eb166660	-3.99788	+	10.5322	0.00362945	0.00741396	B73_cn_vs_B73_roots	DOWN
chr4	6188500	6189500	Zm00001eb166670	-3.73798	+	7.07723	0.000682697	0.00155489	B73_cn_vs_B73_roots	DOWN
chr4	6537369	6538412	Zm00001eb166940	-2.05653	+	8.21182	0.000294449	0.000705145	B73_cn_vs_B73_roots	DOWN
chr4	6577880	6599682	Zm00001eb166950	-5.3888	+	11.8495	0.000633922	0.00144951	B73_cn_vs_B73_roots	DOWN
chr4	6603017	6604096	Zm00001eb166960	-4.66461	+	9.10289	9.95445e-06	2.85217e-05	B73_cn_vs_B73_roots	DOWN
chr4	7005790	7007517	Zm00001eb167090	-11.7243	+	1.49486	2.6631e-77	1.51125e-75	B73_cn_vs_B73_roots	DOWN
chr4	7071529	7073555	Zm00001eb167130	-2.44712	+	-0.369502	2.46747e-05	6.7618e-05	B73_cn_vs_B73_roots	DOWN
chr4	7657536	7658988	Zm00001eb167340	-2.55108	+	1.88271	5.85369e-26	6.63127e-25	B73_cn_vs_B73_roots	DOWN
chr4	10800696	10804903	Zm00001eb167750	-2.18296	+	5.31073	3.0103e-62	1.2206e-60	B73_cn_vs_B73_roots	DOWN
chr4	11065536	11067727	Zm00001eb167810	-2.02139	+	0.286952	1.5886e-09	6.60683e-09	B73_cn_vs_B73_roots	DOWN
chr4	11713658	11714961	Zm00001eb167950	-2.96418	+	-1.29878	9.91663e-06	2.84396e-05	B73_cn_vs_B73_roots	DOWN
chr4	12764776	12765230	Zm00001eb168210	-3.26499	-	0.145612	1.54165e-07	5.40155e-07	B73_cn_vs_B73_roots	DOWN
chr4	14486592	14490005	Zm00001eb168550	-2.46004	+	5.58689	1.67688e-32	2.55829e-31	B73_cn_vs_B73_roots	DOWN
chr4	17186480	17188094	Zm00001eb169090	-12.6439	-	4.52669	1.86708e-177	6.57212e-175	B73_cn_vs_B73_roots	DOWN
chr4	19444253	19446010	Zm00001eb169440	-10.5072	-	2.49854	4.65364e-77	2.62855e-75	B73_cn_vs_B73_roots	DOWN
chr4	20207167	20208829	Zm00001eb169560	-2.18008	+	-1.14076	0.0063894	0.012515	B73_cn_vs_B73_roots	DOWN
chr4	21034843	21037652	Zm00001eb169750	-7.81615	+	0.766249	2.4002e-30	3.31794e-29	B73_cn_vs_B73_roots	DOWN
chr4	23017840	23019024	Zm00001eb170070	-8.72147	-	10.3106	3.25584e-06	9.86992e-06	B73_cn_vs_B73_roots	DOWN
chr4	23136973	23138432	Zm00001eb170090	-8.56877	+	1.95999	2.2375e-101	2.09824e-99	B73_cn_vs_B73_roots	DOWN
chr4	23609968	23611848	Zm00001eb170180	-4.23388	-	-0.245019	2.1957e-23	2.19642e-22	B73_cn_vs_B73_roots	DOWN
chr4	23616626	23620225	Zm00001eb170190	-2.90908	-	3.21048	1.46108e-56	4.92186e-55	B73_cn_vs_B73_roots	DOWN
chr4	24437186	24443661	Zm00001eb170360	-2.2036	+	4.08321	2.24579e-52	6.65192e-51	B73_cn_vs_B73_roots	DOWN
chr4	25597204	25600478	Zm00001eb170560	-12.3964	+	2.23752	9.1792e-79	5.47775e-77	B73_cn_vs_B73_roots	DOWN
chr4	25907339	25907891	Zm00001eb170600	-6.47943	+	-0.479678	1.85516e-24	1.95565e-23	B73_cn_vs_B73_roots	DOWN
chr4	27472868	27476930	Zm00001eb170830	-12.8161	+	5.48937	4.4e-243	2.8883e-240	B73_cn_vs_B73_roots	DOWN
chr4	31856300	31857300	Zm00001eb171930	-4.39267	+	10.7159	0.000747156	0.00169155	B73_cn_vs_B73_roots	DOWN
chr4	31867866	31869004	Zm00001eb171940	-4.51965	+	10.8591	0.00130932	0.00286313	B73_cn_vs_B73_roots	DOWN
chr4	31979843	31980767	Zm00001eb171970	-5.28228	+	6.52718	0.00432641	0.00871815	B73_cn_vs_B73_roots	DOWN
chr4	33270540	33274920	Zm00001eb172240	-2.05447	-	0.229828	2.717e-06	8.31849e-06	B73_cn_vs_B73_roots	DOWN
chr4	33406226	33408130	Zm00001eb172270	-2.46015	-	-0.19975	1.27713e-06	4.04894e-06	B73_cn_vs_B73_roots	DOWN
chr4	37191412	37197483	Zm00001eb172970	-2.59657	+	5.74964	1.86875e-46	4.66477e-45	B73_cn_vs_B73_roots	DOWN
chr4	38331596	38335341	Zm00001eb173240	-2.70145	-	4.4866	1.93716e-52	5.74477e-51	B73_cn_vs_B73_roots	DOWN
chr4	38908803	38912585	Zm00001eb173390	-6.02038	+	8.04307	3.90068e-109	4.34586e-107	B73_cn_vs_B73_roots	DOWN
chr4	39252428	39253417	Zm00001eb173570	-2.5106	-	1.62152	6.49263e-29	8.45993e-28	B73_cn_vs_B73_roots	DOWN
chr4	39302250	39303238	Zm00001eb173580	-6.4378	+	0.862958	6.85689e-40	1.39248e-38	B73_cn_vs_B73_roots	DOWN
chr4	39305027	39305955	Zm00001eb173590	-5.07938	+	0.000912212	9.0274e-26	1.01274e-24	B73_cn_vs_B73_roots	DOWN
chr4	39309420	39310451	Zm00001eb173600	-4.74719	+	1.18193	2.28729e-33	3.60038e-32	B73_cn_vs_B73_roots	DOWN
chr4	39312636	39313550	Zm00001eb173610	-5.62755	+	-0.385984	8.87903e-25	9.48767e-24	B73_cn_vs_B73_roots	DOWN
chr4	40995819	40997774	Zm00001eb174070	-4.07635	+	0.686993	1.40984e-07	4.95905e-07	B73_cn_vs_B73_roots	DOWN
chr4	42608603	42611429	Zm00001eb174500	-4.06701	+	1.19375	3.03756e-31	4.41245e-30	B73_cn_vs_B73_roots	DOWN
chr4	52192937	52194843	Zm00001eb175780	-8.96251	+	-1.04486	1.18621e-23	1.20095e-22	B73_cn_vs_B73_roots	DOWN
chr4	55570188	55574624	Zm00001eb176160	-2.51592	-	6.08262	4.12424e-52	1.20832e-50	B73_cn_vs_B73_roots	DOWN
chr4	57946565	57948788	Zm00001eb176420	-7.83702	+	4.22125	4.87314e-16	3.28592e-15	B73_cn_vs_B73_roots	DOWN
chr4	65784850	65786835	Zm00001eb177240	-3.46834	+	-0.932857	5.29904e-14	3.12614e-13	B73_cn_vs_B73_roots	DOWN
chr4	68963430	68965412	Zm00001eb177570	-10.7194	-	0.556159	1.8437e-41	3.91089e-40	B73_cn_vs_B73_roots	DOWN
chr4	73078322	73080405	Zm00001eb178190	-2.72023	+	4.2737	8.87927e-44	2.0539e-42	B73_cn_vs_B73_roots	DOWN
chr4	73619675	73621092	Zm00001eb178230	-9.84771	+	3.82664	2.86364e-130	4.6368e-128	B73_cn_vs_B73_roots	DOWN
chr4	74818086	74829095	Zm00001eb178360	-2.4515	+	1.52879	1.89819e-12	9.88494e-12	B73_cn_vs_B73_roots	DOWN
chr4	77291453	77302989	Zm00001eb178670	-2.63795	+	2.74028	8.7322e-35	1.45266e-33	B73_cn_vs_B73_roots	DOWN
chr4	93046875	93048387	Zm00001eb180330	-2.31933	-	2.43021	4.9453e-17	3.54625e-16	B73_cn_vs_B73_roots	DOWN
chr4	96368886	96374004	Zm00001eb180490	-5.34864	-	0.200484	5.79701e-35	9.73705e-34	B73_cn_vs_B73_roots	DOWN
chr4	98457818	98460554	Zm00001eb180720	-7.78717	+	7.37043	1.29522e-15	8.55074e-15	B73_cn_vs_B73_roots	DOWN
chr4	100247089	100248533	Zm00001eb180880	-3.68558	-	0.535241	9.94887e-27	1.17016e-25	B73_cn_vs_B73_roots	DOWN
chr4	118000606	118002487	Zm00001eb181800	-2.76607	-	0.800433	6.32959e-12	3.16779e-11	B73_cn_vs_B73_roots	DOWN
chr4	131802828	131803056	Zm00001eb183290	-8.69666	+	-1.13128	3.97909e-21	3.56358e-20	B73_cn_vs_B73_roots	DOWN
chr4	138102510	138105924	Zm00001eb184000	-2.98238	+	10.817	1.04409e-135	1.96581e-133	B73_cn_vs_B73_roots	DOWN
chr4	140588228	140593823	Zm00001eb184360	-5.49461	-	-0.420099	1.05886e-08	4.11351e-08	B73_cn_vs_B73_roots	DOWN
chr4	146643380	146650583	Zm00001eb185000	-4.12653	+	6.60771	8.46427e-16	5.63852e-15	B73_cn_vs_B73_roots	DOWN
chr4	152464218	152466450	Zm00001eb185830	-3.60023	+	-0.384104	2.19161e-05	6.0413e-05	B73_cn_vs_B73_roots	DOWN
chr4	154283350	154284337	Zm00001eb186060	-2.45082	+	-1.0601	0.000461913	0.00107802	B73_cn_vs_B73_roots	DOWN
chr4	156735786	156736720	Zm00001eb186300	-2.14751	-	0.500985	7.7625e-13	4.18132e-12	B73_cn_vs_B73_roots	DOWN
chr4	158351154	158352038	Zm00001eb186720	-7.18153	+	0.692024	9.17406e-15	5.74425e-14	B73_cn_vs_B73_roots	DOWN
chr4	158650413	158652626	Zm00001eb186790	-3.45201	-	10.6896	2.79427e-05	7.60331e-05	B73_cn_vs_B73_roots	DOWN
chr4	158907240	158910837	Zm00001eb186860	-2.94447	+	-0.149769	5.39632e-10	2.33504e-09	B73_cn_vs_B73_roots	DOWN
chr4	159677440	159678859	Zm00001eb187010	-2.03275	-	6.30093	1.30144e-39	2.6145e-38	B73_cn_vs_B73_roots	DOWN
chr4	159868426	159871090	Zm00001eb187030	-8.04311	-	-1.77473	1.55122e-14	9.52858e-14	B73_cn_vs_B73_roots	DOWN
chr4	161221910	161223236	Zm00001eb187290	-2.39379	-	-1.21314	0.00156233	0.00338108	B73_cn_vs_B73_roots	DOWN
chr4	162122152	162123070	Zm00001eb187540	-5.01409	+	0.672284	5.14817e-13	2.80607e-12	B73_cn_vs_B73_roots	DOWN
chr4	164079871	164084191	Zm00001eb188100	-3.53089	-	2.35473	7.65992e-37	1.38323e-35	B73_cn_vs_B73_roots	DOWN
chr4	166720051	166728401	Zm00001eb188800	-2.81751	-	0.902878	2.12726e-17	1.55249e-16	B73_cn_vs_B73_roots	DOWN
chr4	168726191	168727035	Zm00001eb189300	-5.74789	-	10.3185	1.6323e-170	5.28603e-168	B73_cn_vs_B73_roots	DOWN
chr4	176599941	176602085	Zm00001eb191410	-3.02499	-	-0.931701	1.53063e-08	5.86834e-08	B73_cn_vs_B73_roots	DOWN
chr4	177900709	177905996	Zm00001eb191940	-2.17084	-	4.71798	1.63684e-50	4.59603e-49	B73_cn_vs_B73_roots	DOWN
chr4	179118521	179120808	Zm00001eb192460	-2.54104	+	0.522137	6.85969e-13	3.70405e-12	B73_cn_vs_B73_roots	DOWN
chr4	180340849	180344149	Zm00001eb192750	-3.88885	-	9.06318	5.38066e-24	5.52815e-23	B73_cn_vs_B73_roots	DOWN
chr4	180395584	180396293	Zm00001eb192760	-10.978	+	0.811983	7.78883e-29	1.01055e-27	B73_cn_vs_B73_roots	DOWN
chr4	180400345	180403198	Zm00001eb192770	-2.52524	-	-0.854783	2.01421e-10	8.99451e-10	B73_cn_vs_B73_roots	DOWN
chr4	180797639	180799022	Zm00001eb192890	-7.55975	-	-0.250322	4.85914e-31	6.97098e-30	B73_cn_vs_B73_roots	DOWN
chr4	181703202	181705898	Zm00001eb193100	-4.61227	-	1.93379	3.34909e-19	2.69704e-18	B73_cn_vs_B73_roots	DOWN
chr4	181907564	181911442	Zm00001eb193140	-2.02533	-	9.67491	5.29419e-59	1.89934e-57	B73_cn_vs_B73_roots	DOWN
chr4	182372012	182375293	Zm00001eb193280	-2.58771	+	1.51639	1.7046e-29	2.27106e-28	B73_cn_vs_B73_roots	DOWN
chr4	183586405	183588778	Zm00001eb193680	-8.10762	-	0.256534	6.60953e-23	6.46525e-22	B73_cn_vs_B73_roots	DOWN
chr4	184768055	184769410	Zm00001eb193940	-2.84446	-	2.95257	1.291e-26	1.51113e-25	B73_cn_vs_B73_roots	DOWN
chr4	185380485	185388080	Zm00001eb194100	-2.26064	-	0.94913	1.30371e-08	5.02292e-08	B73_cn_vs_B73_roots	DOWN
chr4	185601938	185607926	Zm00001eb194170	-4.29299	+	7.48604	8.73143e-18	6.51518e-17	B73_cn_vs_B73_roots	DOWN
chr4	186151949	186156182	Zm00001eb194250	-2.98543	-	7.19329	6.97376e-05	0.000180344	B73_cn_vs_B73_roots	DOWN
chr4	186460721	186464092	Zm00001eb194370	-2.95833	+	-0.843073	1.56267e-08	5.98833e-08	B73_cn_vs_B73_roots	DOWN
chr4	190050857	190054831	Zm00001eb195420	-2.16637	-	3.21845	1.99385e-29	2.64049e-28	B73_cn_vs_B73_roots	DOWN
chr4	190920331	190922096	Zm00001eb195770	-3.65289	+	-0.832641	1.74441e-15	1.14385e-14	B73_cn_vs_B73_roots	DOWN
chr4	190935018	190938314	Zm00001eb195790	-3.08424	-	7.07854	6.61344e-14	3.86867e-13	B73_cn_vs_B73_roots	DOWN
chr4	191116820	191122426	Zm00001eb195880	-2.35664	+	1.25092	2.28338e-11	1.09819e-10	B73_cn_vs_B73_roots	DOWN
chr4	193572240	193573987	Zm00001eb196790	-6.20105	+	-1.40078	1.10039e-10	5.01901e-10	B73_cn_vs_B73_roots	DOWN
chr4	194137455	194139055	Zm00001eb196940	-9.28016	+	1.31696	1.30584e-58	4.64367e-57	B73_cn_vs_B73_roots	DOWN
chr4	195390850	195393586	Zm00001eb197290	-5.76021	-	1.96323	4.29451e-49	1.16282e-47	B73_cn_vs_B73_roots	DOWN
chr4	195682555	195687207	Zm00001eb197320	-3.07325	-	-0.993271	2.75452e-09	1.12214e-08	B73_cn_vs_B73_roots	DOWN
chr4	195899033	195901074	Zm00001eb197370	-2.50418	-	1.77064	7.40538e-28	9.2048e-27	B73_cn_vs_B73_roots	DOWN
chr4	197087224	197089031	Zm00001eb197650	-3.90567	+	1.2944	1.17984e-22	1.14259e-21	B73_cn_vs_B73_roots	DOWN
chr4	197419785	197420798	Zm00001eb197780	-2.40121	-	-0.745809	1.54335e-07	5.40675e-07	B73_cn_vs_B73_roots	DOWN
chr4	197481731	197483061	Zm00001eb197810	-3.05375	+	0.0826032	4.82239e-10	2.09453e-09	B73_cn_vs_B73_roots	DOWN
chr4	198175444	198177190	Zm00001eb197960	-2.81764	-	0.755374	2.36607e-12	1.22167e-11	B73_cn_vs_B73_roots	DOWN
chr4	200419744	200423065	Zm00001eb198410	-4.93115	-	-0.882645	0.0175952	0.0317145	B73_cn_vs_B73_roots	DOWN
chr4	203253022	203254086	Zm00001eb199180	-6.47673	+	1.45311	3.10382e-36	5.47861e-35	B73_cn_vs_B73_roots	DOWN
chr4	203930511	203931756	Zm00001eb199390	-5.55258	+	-1.94179	1.06713e-11	5.25516e-11	B73_cn_vs_B73_roots	DOWN
chr4	204008791	204012540	Zm00001eb199400	-7.00483	+	3.94273	3.52026e-87	2.48547e-85	B73_cn_vs_B73_roots	DOWN
chr4	206127026	206130016	Zm00001eb199980	-4.37005	+	0.673518	2.47278e-17	1.79925e-16	B73_cn_vs_B73_roots	DOWN
chr4	206363119	206369571	Zm00001eb200030	-6.93487	-	-0.0976966	2.0128e-16	1.39121e-15	B73_cn_vs_B73_roots	DOWN
chr4	206496455	206499294	Zm00001eb200040	-6.00852	-	-0.98457	8.53483e-05	0.000218641	B73_cn_vs_B73_roots	DOWN
chr4	206500869	206516423	Zm00001eb200050	-6.41144	-	1.34341	2.28366e-31	3.34533e-30	B73_cn_vs_B73_roots	DOWN
chr4	208159301	208162001	Zm00001eb200510	-4.41492	+	-0.529905	3.58574e-19	2.88284e-18	B73_cn_vs_B73_roots	DOWN
chr4	209341489	209342350	Zm00001eb200680	-2.06502	+	3.04243	1.71404e-19	1.40882e-18	B73_cn_vs_B73_roots	DOWN
chr4	209343252	209344732	Zm00001eb200690	-2.44541	+	-1.10846	4.4153e-06	1.31791e-05	B73_cn_vs_B73_roots	DOWN
chr4	209564339	209566612	Zm00001eb200720	-3.90446	+	4.8826	1.91727e-144	4.0848e-142	B73_cn_vs_B73_roots	DOWN
chr4	210398043	210400612	Zm00001eb200830	-4.52802	-	3.17222	3.53215e-76	1.94533e-74	B73_cn_vs_B73_roots	DOWN
chr4	210609683	210615706	Zm00001eb200870	-2.16951	+	4.32206	7.48078e-33	1.15069e-31	B73_cn_vs_B73_roots	DOWN
chr4	214323037	214325917	Zm00001eb201290	-3.30262	-	3.27948	8.90321e-66	3.89624e-64	B73_cn_vs_B73_roots	DOWN
chr4	215224947	215226931	Zm00001eb201390	-5.37101	-	-1.42416	7.05701e-16	4.72438e-15	B73_cn_vs_B73_roots	DOWN
chr4	215597103	215602555	Zm00001eb201430	-6.90197	-	1.64828	7.5017e-77	4.21762e-75	B73_cn_vs_B73_roots	DOWN
chr4	216524245	216531674	Zm00001eb201680	-5.58927	+	-0.370935	2.92701e-21	2.63887e-20	B73_cn_vs_B73_roots	DOWN
chr4	220360503	220362141	Zm00001eb202270	-6.67797	+	-0.152997	1.22444e-16	8.59516e-16	B73_cn_vs_B73_roots	DOWN
chr4	226807124	226810772	Zm00001eb203240	-2.05185	+	6.01637	2.14798e-72	1.08013e-70	B73_cn_vs_B73_roots	DOWN
chr4	226930924	226946730	Zm00001eb203260	-2.03184	-	2.88646	7.20403e-16	4.82015e-15	B73_cn_vs_B73_roots	DOWN
chr4	228060497	228063252	Zm00001eb203420	-8.6353	-	-1.32962	2.23062e-17	1.62597e-16	B73_cn_vs_B73_roots	DOWN
chr4	234475056	234476878	Zm00001eb204390	-7.42318	-	0.527689	9.96738e-48	2.56993e-46	B73_cn_vs_B73_roots	DOWN
chr4	235035774	235038244	Zm00001eb204490	-3.42195	-	2.06845	4.99947e-37	9.08886e-36	B73_cn_vs_B73_roots	DOWN
chr4	235233405	235234544	Zm00001eb204530	-4.12061	-	-1.34641	2.11833e-11	1.02043e-10	B73_cn_vs_B73_roots	DOWN
chr4	239877757	239884774	Zm00001eb205480	-2.75206	-	4.13049	2.5159e-61	9.98468e-60	B73_cn_vs_B73_roots	DOWN
chr4	242887808	242893790	Zm00001eb206300	-3.20893	+	5.84333	1.22121e-58	4.34908e-57	B73_cn_vs_B73_roots	DOWN
chr4	242953843	242963739	Zm00001eb206350	-4.77993	+	4.06997	1.78034e-153	4.41233e-151	B73_cn_vs_B73_roots	DOWN
chr4	243377186	243384578	Zm00001eb206610	-2.64738	+	4.6856	5.63209e-32	8.44397e-31	B73_cn_vs_B73_roots	DOWN
chr4	245493066	245494569	Zm00001eb207660	-3.83619	-	-0.413418	1.57426e-09	6.55057e-09	B73_cn_vs_B73_roots	DOWN
chr4	245858472	245859845	Zm00001eb207830	-3.67384	-	0.914501	2.79655e-17	2.03178e-16	B73_cn_vs_B73_roots	DOWN
chr4	247007921	247009065	Zm00001eb208480	-2.05382	-	1.13403	2.75645e-09	1.12273e-08	B73_cn_vs_B73_roots	DOWN
chr4	247482007	247485151	Zm00001eb208730	-2.78867	-	9.64763	0.000368471	0.000871669	B73_cn_vs_B73_roots	DOWN
chr4	247868446	247871741	Zm00001eb208980	-7.44969	-	2.83518	3.88961e-99	3.48601e-97	B73_cn_vs_B73_roots	DOWN
chr4	248172133	248174329	Zm00001eb209190	-2.20797	+	1.55784	1.87155e-09	7.73591e-09	B73_cn_vs_B73_roots	DOWN
chr4	248927273	248929573	Zm00001eb209660	-5.89517	+	1.29491	1.47466e-24	1.55927e-23	B73_cn_vs_B73_roots	DOWN
chr5	1117555	1118434	Zm00001eb210480	-10.0081	+	0.170288	4.82051e-30	6.58125e-29	B73_cn_vs_B73_roots	DOWN
chr5	2126402	2129842	Zm00001eb211300	-5.38025	-	3.05776	1.61954e-89	1.1848e-87	B73_cn_vs_B73_roots	DOWN
chr5	3200015	3201908	Zm00001eb212120	-2.76008	-	3.0961	1.14307e-21	1.05362e-20	B73_cn_vs_B73_roots	DOWN
chr5	4067738	4069742	Zm00001eb212670	-2.81826	+	2.71312	3.4522e-08	1.28403e-07	B73_cn_vs_B73_roots	DOWN
chr5	4875354	4881629	Zm00001eb213190	-3.68493	+	5.20048	2.08552e-163	5.8899e-161	B73_cn_vs_B73_roots	DOWN
chr5	5854699	5858635	Zm00001eb213800	-4.51201	+	1.32373	2.71965e-50	7.58379e-49	B73_cn_vs_B73_roots	DOWN
chr5	6162701	6164073	Zm00001eb213950	-3.12163	-	0.86318	1.55207e-17	1.14163e-16	B73_cn_vs_B73_roots	DOWN
chr5	6786447	6787188	Zm00001eb214250	-3.68396	-	2.19888	3.97032e-14	2.36583e-13	B73_cn_vs_B73_roots	DOWN
chr5	6962519	6965269	Zm00001eb214410	-5.03957	-	2.48278	5.54696e-93	4.4759e-91	B73_cn_vs_B73_roots	DOWN
chr5	6978892	6980899	Zm00001eb214420	-6.33062	-	2.80692	2.59768e-123	3.64696e-121	B73_cn_vs_B73_roots	DOWN
chr5	7796811	7806382	Zm00001eb214950	-4.35863	-	5.05502	2.55965e-173	8.51627e-171	B73_cn_vs_B73_roots	DOWN
chr5	8157319	8170685	Zm00001eb215060	-6.69761	+	1.42374	3.34427e-54	1.05351e-52	B73_cn_vs_B73_roots	DOWN
chr5	11915145	11917426	Zm00001eb216430	-2.57603	+	5.29629	5.06614e-18	3.83323e-17	B73_cn_vs_B73_roots	DOWN
chr5	13913185	13916699	Zm00001eb217220	-2.40713	-	1.82833	6.38561e-11	2.96433e-10	B73_cn_vs_B73_roots	DOWN
chr5	18139894	18141712	Zm00001eb218760	-3.43094	+	-0.815514	3.27262e-10	1.44074e-09	B73_cn_vs_B73_roots	DOWN
chr5	18671930	18673402	Zm00001eb218860	-2.06633	-	3.68786	6.97717e-32	1.04092e-30	B73_cn_vs_B73_roots	DOWN
chr5	19308807	19312892	Zm00001eb219100	-3.01222	-	-1.13557	1.97534e-06	6.13911e-06	B73_cn_vs_B73_roots	DOWN
chr5	19464075	19470453	Zm00001eb219190	-2.08501	+	4.80381	2.95927e-56	9.85935e-55	B73_cn_vs_B73_roots	DOWN
chr5	21646542	21658288	Zm00001eb219810	-4.79006	+	0.519859	4.54262e-37	8.27069e-36	B73_cn_vs_B73_roots	DOWN
chr5	21780481	21784303	Zm00001eb219860	-2.43117	+	2.53542	3.70336e-20	3.15604e-19	B73_cn_vs_B73_roots	DOWN
chr5	24025995	24026400	Zm00001eb220510	-5.57709	-	0.952898	3.25621e-35	5.53829e-34	B73_cn_vs_B73_roots	DOWN
chr5	24030662	24031103	Zm00001eb220520	-5.84032	-	0.090773	5.60209e-27	6.65673e-26	B73_cn_vs_B73_roots	DOWN
chr5	29454315	29458647	Zm00001eb221740	-6.80207	+	1.16226	1.11332e-37	2.06256e-36	B73_cn_vs_B73_roots	DOWN
chr5	31418222	31422474	Zm00001eb222030	-2.86757	-	0.119484	7.10408e-11	3.28843e-10	B73_cn_vs_B73_roots	DOWN
chr5	31499174	31501072	Zm00001eb222040	-2.53975	-	0.967914	8.45282e-15	5.30222e-14	B73_cn_vs_B73_roots	DOWN
chr5	31511684	31516190	Zm00001eb222050	-2.29298	-	1.22853	7.77893e-13	4.18924e-12	B73_cn_vs_B73_roots	DOWN
chr5	32830863	32832077	Zm00001eb222370	-9.25886	+	2.98407	2.42356e-113	2.90487e-111	B73_cn_vs_B73_roots	DOWN
chr5	33252173	33253542	Zm00001eb222480	-8.73459	-	0.846629	2.43873e-46	6.05642e-45	B73_cn_vs_B73_roots	DOWN
chr5	33768410	33769200	Zm00001eb222620	-2.06626	-	0.335367	0.000553365	0.00127588	B73_cn_vs_B73_roots	DOWN
chr5	34515123	34521893	Zm00001eb222840	-4.10262	+	2.37088	5.52551e-58	1.93656e-56	B73_cn_vs_B73_roots	DOWN
chr5	35093105	35096554	Zm00001eb222960	-3.86801	+	0.363022	1.63449e-07	5.71035e-07	B73_cn_vs_B73_roots	DOWN
chr5	38658923	38664005	Zm00001eb223680	-3.02331	-	8.38384	7.75419e-99	6.92404e-97	B73_cn_vs_B73_roots	DOWN
chr5	41370685	41372354	Zm00001eb224270	-6.4365	+	-1.04317	1.86002e-21	1.69517e-20	B73_cn_vs_B73_roots	DOWN
chr5	41438663	41440522	Zm00001eb224350	-4.01857	-	-0.767143	1.17279e-11	5.75448e-11	B73_cn_vs_B73_roots	DOWN
chr5	42477769	42479156	Zm00001eb224500	-5.44283	+	-1.35646	4.01605e-16	2.72008e-15	B73_cn_vs_B73_roots	DOWN
chr5	42564233	42565387	Zm00001eb224510	-3.9199	+	-0.945375	0.000145613	0.000362398	B73_cn_vs_B73_roots	DOWN
chr5	49863481	49870821	Zm00001eb225320	-2.54122	+	-1.08848	8.19124e-09	3.21819e-08	B73_cn_vs_B73_roots	DOWN
chr5	50201357	50202177	Zm00001eb225410	-2.06751	+	1.73432	9.64439e-19	7.57823e-18	B73_cn_vs_B73_roots	DOWN
chr5	50330417	50331122	Zm00001eb225440	-5.65848	-	1.99126	3.5759e-38	6.79057e-37	B73_cn_vs_B73_roots	DOWN
chr5	53123046	53126998	Zm00001eb225970	-6.95123	+	0.833696	7.47447e-33	1.15044e-31	B73_cn_vs_B73_roots	DOWN
chr5	54991977	54993704	Zm00001eb226360	-11.5044	+	1.33059	5.29889e-48	1.37499e-46	B73_cn_vs_B73_roots	DOWN
chr5	57355420	57359985	Zm00001eb226700	-2.232	-	0.969801	8.32494e-14	4.82914e-13	B73_cn_vs_B73_roots	DOWN
chr5	61838710	61840296	Zm00001eb227760	-3.04352	+	2.31779	2.52844e-19	2.05388e-18	B73_cn_vs_B73_roots	DOWN
chr5	64447512	64449917	Zm00001eb228350	-5.70904	-	2.31601	2.92885e-67	1.31977e-65	B73_cn_vs_B73_roots	DOWN
chr5	64829927	64831811	Zm00001eb228480	-4.17589	+	1.46839	4.65186e-16	3.1402e-15	B73_cn_vs_B73_roots	DOWN
chr5	69483185	69486483	Zm00001eb229460	-2.1975	+	7.43218	2.71182e-16	1.85796e-15	B73_cn_vs_B73_roots	DOWN
chr5	70626134	70632355	Zm00001eb229700	-10.5073	-	8.37691	1.21092e-229	7.35273e-227	B73_cn_vs_B73_roots	DOWN
chr5	70870114	70871963	Zm00001eb229750	-7.62561	+	0.585965	1.1826e-30	1.65836e-29	B73_cn_vs_B73_roots	DOWN
chr5	71094299	71095193	Zm00001eb229780	-3.01096	-	-1.27214	0.0282493	0.0488237	B73_cn_vs_B73_roots	DOWN
chr5	71295332	71296908	Zm00001eb229870	-5.3428	-	1.55561	1.24847e-51	3.62281e-50	B73_cn_vs_B73_roots	DOWN
chr5	72048876	72053148	Zm00001eb230070	-3.45252	-	11.1716	3.73879e-151	8.81628e-149	B73_cn_vs_B73_roots	DOWN
chr5	72788957	72795734	Zm00001eb230270	-3.56744	-	5.81998	1.3095e-54	4.19039e-53	B73_cn_vs_B73_roots	DOWN
chr5	76661254	76665431	Zm00001eb231210	-2.47402	+	-0.33835	1.70251e-08	6.50575e-08	B73_cn_vs_B73_roots	DOWN
chr5	76709819	76710770	Zm00001eb231280	-2.23389	+	0.605097	0.000559102	0.00128819	B73_cn_vs_B73_roots	DOWN
chr5	78519024	78521917	Zm00001eb231570	-2.27555	+	3.1272	2.72803e-15	1.76925e-14	B73_cn_vs_B73_roots	DOWN
chr5	79860956	79863896	Zm00001eb232000	-2.75044	-	-0.316044	3.61467e-06	1.09128e-05	B73_cn_vs_B73_roots	DOWN
chr5	83020042	83023847	Zm00001eb232500	-2.68176	-	1.16398	1.35056e-21	1.2411e-20	B73_cn_vs_B73_roots	DOWN
chr5	92224334	92225595	Zm00001eb233860	-7.04442	+	-0.730017	5.06697e-24	5.21468e-23	B73_cn_vs_B73_roots	DOWN
chr5	97403258	97404711	Zm00001eb234360	-6.44098	+	1.75698	9.34379e-81	5.80414e-79	B73_cn_vs_B73_roots	DOWN
chr5	101616809	101621419	Zm00001eb234750	-2.43837	-	1.16793	0.000147081	0.000365939	B73_cn_vs_B73_roots	DOWN
chr5	102213384	102218743	Zm00001eb234860	-2.12703	-	4.8752	9.7095e-15	6.06544e-14	B73_cn_vs_B73_roots	DOWN
chr5	103870660	103877535	Zm00001eb235060	-6.00435	-	7.68398	1.39772e-71	6.94229e-70	B73_cn_vs_B73_roots	DOWN
chr5	112392498	112395863	Zm00001eb235360	-4.3578	+	1.24249	1.05831e-20	9.27667e-20	B73_cn_vs_B73_roots	DOWN
chr5	115312483	115314571	Zm00001eb235570	-3.96473	-	8.1854	3.59128e-07	1.20888e-06	B73_cn_vs_B73_roots	DOWN
chr5	129448851	129449187	Zm00001eb236730	-8.3034	+	-1.56986	3.74138e-12	1.90265e-11	B73_cn_vs_B73_roots	DOWN
chr5	139497736	139499053	Zm00001eb237600	-7.4944	-	0.441188	1.69955e-46	4.25114e-45	B73_cn_vs_B73_roots	DOWN
chr5	139878273	139881537	Zm00001eb237650	-3.89846	+	4.54316	2.78432e-70	1.33912e-68	B73_cn_vs_B73_roots	DOWN
chr5	141150390	141151424	Zm00001eb237840	-9.28489	-	-0.732363	3.25877e-27	3.92021e-26	B73_cn_vs_B73_roots	DOWN
chr5	143531901	143533800	Zm00001eb238120	-2.51622	+	-0.401369	1.31368e-05	3.71656e-05	B73_cn_vs_B73_roots	DOWN
chr5	143900994	143902643	Zm00001eb238160	-3.47115	-	-1.07274	5.4578e-10	2.36038e-09	B73_cn_vs_B73_roots	DOWN
chr5	145308921	145310972	Zm00001eb238350	-5.1155	-	-1.17998	3.58176e-12	1.82377e-11	B73_cn_vs_B73_roots	DOWN
chr5	146731727	146734223	Zm00001eb238570	-4.24775	-	2.84475	5.82695e-53	1.76685e-51	B73_cn_vs_B73_roots	DOWN
chr5	147886909	147889750	Zm00001eb238710	-5.98055	-	1.64065	3.02204e-52	8.90767e-51	B73_cn_vs_B73_roots	DOWN
chr5	148001157	148002712	Zm00001eb238730	-10.296	-	0.148233	1.17876e-43	2.71888e-42	B73_cn_vs_B73_roots	DOWN
chr5	149281637	149294317	Zm00001eb238870	-4.53728	-	2.16357	1.32685e-61	5.30042e-60	B73_cn_vs_B73_roots	DOWN
chr5	150313599	150316555	Zm00001eb239040	-3.01894	-	-1.073	1.36566e-09	5.71489e-09	B73_cn_vs_B73_roots	DOWN
chr5	156001798	156003476	Zm00001eb239760	-4.22131	+	-0.902385	8.08462e-11	3.7292e-10	B73_cn_vs_B73_roots	DOWN
chr5	158266211	158274581	Zm00001eb240040	-5.28314	-	5.61411	0.00414685	0.00838344	B73_cn_vs_B73_roots	DOWN
chr5	161865604	161870230	Zm00001eb240650	-2.5952	+	2.94141	2.19232e-38	4.18939e-37	B73_cn_vs_B73_roots	DOWN
chr5	162987198	162988938	Zm00001eb240900	-4.47649	+	0.430852	5.05945e-26	5.74493e-25	B73_cn_vs_B73_roots	DOWN
chr5	163098337	163100423	Zm00001eb240910	-4.88342	+	-0.265355	1.52567e-14	9.38825e-14	B73_cn_vs_B73_roots	DOWN
chr5	167665262	167666531	Zm00001eb241870	-8.75026	-	-0.908492	2.68412e-14	1.62304e-13	B73_cn_vs_B73_roots	DOWN
chr5	172539669	172540199	Zm00001eb242800	-3.05701	+	0.921476	3.68505e-11	1.74401e-10	B73_cn_vs_B73_roots	DOWN
chr5	174500199	174501001	Zm00001eb243310	-4.24512	-	0.891917	7.34126e-39	1.43563e-37	B73_cn_vs_B73_roots	DOWN
chr5	174544331	174547405	Zm00001eb243320	-3.02576	-	2.86199	0.0234108	0.041191	B73_cn_vs_B73_roots	DOWN
chr5	177550485	177554151	Zm00001eb244050	-2.99874	-	8.49499	0.000873239	0.00196073	B73_cn_vs_B73_roots	DOWN
chr5	181581381	181582157	Zm00001eb245380	-7.53118	+	1.63778	3.14032e-79	1.88792e-77	B73_cn_vs_B73_roots	DOWN
chr5	183590492	183592940	Zm00001eb245940	-3.3664	+	7.28366	8.96586e-20	7.49356e-19	B73_cn_vs_B73_roots	DOWN
chr5	185247241	185252030	Zm00001eb246370	-3.80758	+	9.74818	4.65959e-188	1.8862e-185	B73_cn_vs_B73_roots	DOWN
chr5	186299665	186307245	Zm00001eb246670	-2.96691	-	1.52016	5.63581e-34	9.07108e-33	B73_cn_vs_B73_roots	DOWN
chr5	188009934	188014600	Zm00001eb247080	-4.94782	+	2.5229	7.89592e-60	2.93685e-58	B73_cn_vs_B73_roots	DOWN
chr5	189353103	189355146	Zm00001eb247430	-2.7933	+	0.719363	1.05264e-12	5.60667e-12	B73_cn_vs_B73_roots	DOWN
chr5	191015731	191020762	Zm00001eb247830	-3.74938	-	1.27453	0.000443919	0.00103842	B73_cn_vs_B73_roots	DOWN
chr5	192010010	192011972	Zm00001eb248140	-5.43298	-	-0.0322125	0.00252728	0.00529023	B73_cn_vs_B73_roots	DOWN
chr5	192834946	192836730	Zm00001eb248470	-7.17376	+	1.02171	1.01016e-39	2.04455e-38	B73_cn_vs_B73_roots	DOWN
chr5	192900016	192902030	Zm00001eb248540	-5.21013	+	0.372079	9.85056e-15	6.15198e-14	B73_cn_vs_B73_roots	DOWN
chr5	193685984	193687645	Zm00001eb248690	-6.02482	+	0.349493	1.42627e-23	1.43919e-22	B73_cn_vs_B73_roots	DOWN
chr5	194703267	194704208	Zm00001eb248960	-5.51751	-	-1.16733	2.99277e-08	1.11966e-07	B73_cn_vs_B73_roots	DOWN
chr5	197451937	197454933	Zm00001eb249860	-3.95886	-	9.6874	2.27205e-08	8.58619e-08	B73_cn_vs_B73_roots	DOWN
chr5	197883995	197886052	Zm00001eb250010	-5.56872	+	-1.60763	0.00138836	0.0030259	B73_cn_vs_B73_roots	DOWN
chr5	197897789	197898696	Zm00001eb250030	-2.00514	-	0.582419	2.58695e-07	8.83337e-07	B73_cn_vs_B73_roots	DOWN
chr5	197902979	197903874	Zm00001eb250040	-4.01969	-	-0.983208	1.53907e-14	9.46222e-14	B73_cn_vs_B73_roots	DOWN
chr5	203330379	203331013	Zm00001eb250460	-5.64876	-	-1.86569	2.43492e-12	1.25481e-11	B73_cn_vs_B73_roots	DOWN
chr5	205794505	205796111	Zm00001eb251020	-5.78033	+	1.35	2.06589e-53	6.32741e-52	B73_cn_vs_B73_roots	DOWN
chr5	205968168	205968884	Zm00001eb251080	-2.14402	+	-0.547474	0.0024116	0.00506686	B73_cn_vs_B73_roots	DOWN
chr5	206246053	206247566	Zm00001eb251170	-5.72864	+	-0.711277	2.13525e-17	1.55786e-16	B73_cn_vs_B73_roots	DOWN
chr5	207583669	207588550	Zm00001eb251530	-3.02135	+	1.51806	5.54347e-25	5.97868e-24	B73_cn_vs_B73_roots	DOWN
chr5	207918601	207921742	Zm00001eb251670	-4.09517	+	3.23988	5.90639e-80	3.59535e-78	B73_cn_vs_B73_roots	DOWN
chr5	207989533	207995778	Zm00001eb251690	-2.83539	-	-0.0318265	5.23308e-08	1.91562e-07	B73_cn_vs_B73_roots	DOWN
chr5	209907359	209908828	Zm00001eb252360	-9.68661	+	-0.37848	2.86154e-22	2.7202e-21	B73_cn_vs_B73_roots	DOWN
chr5	210350425	210354748	Zm00001eb252540	-2.7719	-	-0.799001	3.72245e-08	1.3799e-07	B73_cn_vs_B73_roots	DOWN
chr5	211334392	211338747	Zm00001eb252800	-2.90336	-	0.747401	1.04713e-15	6.94127e-15	B73_cn_vs_B73_roots	DOWN
chr5	211749328	211755293	Zm00001eb253020	-2.08708	-	1.12745	1.23873e-15	8.18894e-15	B73_cn_vs_B73_roots	DOWN
chr5	212575058	212580709	Zm00001eb253350	-3.45313	-	4.15142	2.63327e-103	2.55827e-101	B73_cn_vs_B73_roots	DOWN
chr5	212638573	212641269	Zm00001eb253380	-3.32145	+	3.4557	3.61262e-42	7.86935e-41	B73_cn_vs_B73_roots	DOWN
chr5	212875605	212887656	Zm00001eb253580	-4.55132	+	2.93999	3.40396e-81	2.12533e-79	B73_cn_vs_B73_roots	DOWN
chr5	213130274	213132115	Zm00001eb253670	-6.85525	+	-0.82966	9.85331e-15	6.15211e-14	B73_cn_vs_B73_roots	DOWN
chr5	213564847	213570772	Zm00001eb253880	-4.38956	-	-0.0763113	1.72357e-21	1.57554e-20	B73_cn_vs_B73_roots	DOWN
chr5	213570956	213576927	Zm00001eb253890	-2.25253	-	6.76061	4.28034e-82	2.73581e-80	B73_cn_vs_B73_roots	DOWN
chr5	216004579	216006532	Zm00001eb254920	-2.45093	-	0.456205	2.10387e-08	7.96676e-08	B73_cn_vs_B73_roots	DOWN
chr5	216638642	216641169	Zm00001eb255270	-5.80705	+	4.11788	0.000147482	0.000366825	B73_cn_vs_B73_roots	DOWN
chr5	216983892	216985198	Zm00001eb255390	-3.6655	-	-0.273504	1.83208e-19	1.50279e-18	B73_cn_vs_B73_roots	DOWN
chr5	218507351	218510691	Zm00001eb256010	-4.51958	-	1.12294	1.55133e-31	2.28494e-30	B73_cn_vs_B73_roots	DOWN
chr5	218529345	218532591	Zm00001eb256030	-4.60414	-	0.669756	6.3007e-23	6.17062e-22	B73_cn_vs_B73_roots	DOWN
chr5	219067293	219070208	Zm00001eb256230	-9.36168	+	2.94574	1.28126e-93	1.04427e-91	B73_cn_vs_B73_roots	DOWN
chr5	219418922	219419951	Zm00001eb256380	-2.55771	-	-1.50743	2.84301e-06	8.68348e-06	B73_cn_vs_B73_roots	DOWN
chr5	219824113	219826492	Zm00001eb256540	-2.20567	+	1.95987	1.93839e-13	1.09208e-12	B73_cn_vs_B73_roots	DOWN
chr5	220430905	220432158	Zm00001eb256990	-2.56618	+	-0.684392	2.05797e-08	7.80145e-08	B73_cn_vs_B73_roots	DOWN
chr5	220826502	220828520	Zm00001eb257210	-6.30573	+	0.728771	8.29031e-37	1.49373e-35	B73_cn_vs_B73_roots	DOWN
chr5	220831048	220837236	Zm00001eb257220	-9.81596	+	0.114244	1.50878e-26	1.76094e-25	B73_cn_vs_B73_roots	DOWN
chr5	220987466	220988358	Zm00001eb257300	-2.75352	+	1.3072	1.06748e-21	9.85814e-21	B73_cn_vs_B73_roots	DOWN
chr5	220993039	220994020	Zm00001eb257320	-7.19082	-	2.35671	6.3414e-58	2.21931e-56	B73_cn_vs_B73_roots	DOWN
chr5	221248271	221254015	Zm00001eb257440	-2.58141	-	4.36486	9.88894e-35	1.64284e-33	B73_cn_vs_B73_roots	DOWN
chr5	221397892	221401846	Zm00001eb257490	-7.04258	+	1.12712	4.13464e-42	8.9823e-41	B73_cn_vs_B73_roots	DOWN
chr5	221445832	221448296	Zm00001eb257520	-2.55736	-	0.506506	1.00966e-16	7.11625e-16	B73_cn_vs_B73_roots	DOWN
chr5	221811063	221812904	Zm00001eb257730	-2.83908	-	1.83447	8.34707e-20	6.99322e-19	B73_cn_vs_B73_roots	DOWN
chr5	221976877	221978861	Zm00001eb257780	-2.96909	-	-0.852937	5.39011e-06	1.59167e-05	B73_cn_vs_B73_roots	DOWN
chr5	222934028	222939864	Zm00001eb258290	-2.076	+	4.44166	2.34943e-45	5.71772e-44	B73_cn_vs_B73_roots	DOWN
chr5	222942104	222946269	Zm00001eb258310	-11.5896	-	1.38427	1.21557e-57	4.21768e-56	B73_cn_vs_B73_roots	DOWN
chr5	224235148	224236075	Zm00001eb259000	-2.58256	+	-1.19291	4.56854e-05	0.000120885	B73_cn_vs_B73_roots	DOWN
chr6	7184591	7186332	Zm00001eb260260	-4.71238	+	-0.921874	7.17994e-12	3.5823e-11	B73_cn_vs_B73_roots	DOWN
chr6	7498243	7500841	Zm00001eb260350	-4.15637	-	1.19799	4.97082e-40	1.0137e-38	B73_cn_vs_B73_roots	DOWN
chr6	8943663	8945025	Zm00001eb260740	-3.71034	+	-1.04956	6.65626e-10	2.85934e-09	B73_cn_vs_B73_roots	DOWN
chr6	10471434	10472548	Zm00001eb261000	-8.13546	-	-0.2588	2.50957e-15	1.63192e-14	B73_cn_vs_B73_roots	DOWN
chr6	10865922	10866773	Zm00001eb261070	-8.92255	-	-1.06855	9.02814e-19	7.10779e-18	B73_cn_vs_B73_roots	DOWN
chr6	10883050	10883901	Zm00001eb261080	-8.25722	-	-1.61433	4.1638e-14	2.47323e-13	B73_cn_vs_B73_roots	DOWN
chr6	10945709	10946576	Zm00001eb261090	-7.94114	+	-1.82948	6.38435e-14	3.74097e-13	B73_cn_vs_B73_roots	DOWN
chr6	11507154	11511452	Zm00001eb261200	-3.23829	-	1.82021	4.50452e-24	4.64732e-23	B73_cn_vs_B73_roots	DOWN
chr6	12602917	12605884	Zm00001eb261480	-2.61335	+	-0.981424	8.39832e-08	3.01877e-07	B73_cn_vs_B73_roots	DOWN
chr6	12609927	12617888	Zm00001eb261490	-5.91112	+	-0.970728	5.13807e-12	2.58907e-11	B73_cn_vs_B73_roots	DOWN
chr6	12679912	12682491	Zm00001eb261500	-5.35949	+	-0.57908	9.73061e-11	4.45583e-10	B73_cn_vs_B73_roots	DOWN
chr6	23869754	23870138	Zm00001eb264060	-5.33949	+	-0.667525	2.34046e-19	1.90755e-18	B73_cn_vs_B73_roots	DOWN
chr6	27476631	27483313	Zm00001eb264360	-2.26997	-	3.50944	0.000137577	0.000344091	B73_cn_vs_B73_roots	DOWN
chr6	36045956	36046917	Zm00001eb265530	-3.05046	+	-0.734116	0.0240042	0.0421496	B73_cn_vs_B73_roots	DOWN
chr6	39343976	39401990	Zm00001eb265850	-8.83097	-	7.26088	1.8209e-29	2.41672e-28	B73_cn_vs_B73_roots	DOWN
chr6	41830242	41831959	Zm00001eb266230	-4.70217	-	-0.878489	5.51503e-17	3.94316e-16	B73_cn_vs_B73_roots	DOWN
chr6	43050249	43052806	Zm00001eb266460	-8.80957	+	-1.13709	1.47053e-18	1.14438e-17	B73_cn_vs_B73_roots	DOWN
chr6	43229585	43232086	Zm00001eb266470	-9.16676	+	-0.868772	8.64286e-26	9.70494e-25	B73_cn_vs_B73_roots	DOWN
chr6	44314485	44316551	Zm00001eb266650	-2.0734	-	0.0712183	5.97633e-07	1.96711e-06	B73_cn_vs_B73_roots	DOWN
chr6	44324718	44328605	Zm00001eb266660	-5.11545	-	-1.25775	0.00968366	0.0183361	B73_cn_vs_B73_roots	DOWN
chr6	47126503	47127167	Zm00001eb267010	-2.87558	+	7.62666	1.84081e-05	5.12138e-05	B73_cn_vs_B73_roots	DOWN
chr6	47954925	47957145	Zm00001eb267120	-3.54515	+	10.0386	0.000674929	0.00153806	B73_cn_vs_B73_roots	DOWN
chr6	49803018	49804549	Zm00001eb267320	-9.46186	+	-0.626154	7.4206e-21	6.55149e-20	B73_cn_vs_B73_roots	DOWN
chr6	52387327	52388325	Zm00001eb267570	-5.68672	-	10.6975	2.05663e-05	5.68534e-05	B73_cn_vs_B73_roots	DOWN
chr6	53871174	53876553	Zm00001eb267720	-2.18545	-	1.79194	9.74115e-09	3.7952e-08	B73_cn_vs_B73_roots	DOWN
chr6	60925831	60926897	Zm00001eb268180	-4.25595	-	0.300781	1.67334e-15	1.09844e-14	B73_cn_vs_B73_roots	DOWN
chr6	64174124	64175851	Zm00001eb268400	-4.35426	+	0.544685	3.25162e-22	3.08035e-21	B73_cn_vs_B73_roots	DOWN
chr6	69485339	69490393	Zm00001eb269110	-4.34016	+	1.33968	3.69742e-23	3.66543e-22	B73_cn_vs_B73_roots	DOWN
chr6	71719938	71725419	Zm00001eb269380	-2.34865	-	-0.0581343	1.15708e-08	4.48287e-08	B73_cn_vs_B73_roots	DOWN
chr6	71854481	71856563	Zm00001eb269420	-2.80971	+	2.74252	0.00301813	0.00624824	B73_cn_vs_B73_roots	DOWN
chr6	76366205	76368732	Zm00001eb269910	-8.49993	-	3.71346	3.65734e-44	8.59917e-43	B73_cn_vs_B73_roots	DOWN
chr6	79434911	79436609	Zm00001eb270270	-2.50078	+	-0.520387	1.32832e-07	4.68722e-07	B73_cn_vs_B73_roots	DOWN
chr6	79726683	79728983	Zm00001eb270290	-2.89562	-	-0.513923	3.73451e-11	1.76673e-10	B73_cn_vs_B73_roots	DOWN
chr6	88153274	88157186	Zm00001eb271410	-2.73397	+	2.74111	6.38736e-42	1.37899e-40	B73_cn_vs_B73_roots	DOWN
chr6	91238846	91245199	Zm00001eb271720	-4.32667	-	-0.617019	8.27622e-15	5.20085e-14	B73_cn_vs_B73_roots	DOWN
chr6	92474901	92476065	Zm00001eb272090	-2.62721	-	-1.83132	1.00661e-06	3.23267e-06	B73_cn_vs_B73_roots	DOWN
chr6	93749978	93751101	Zm00001eb272350	-5.26925	-	-0.866836	0.00640878	0.0125483	B73_cn_vs_B73_roots	DOWN
chr6	95642067	95644863	Zm00001eb272780	-2.10822	-	0.378453	0.000899901	0.0020162	B73_cn_vs_B73_roots	DOWN
chr6	98297184	98299461	Zm00001eb273240	-3.79778	+	3.6137	3.31361e-34	5.39056e-33	B73_cn_vs_B73_roots	DOWN
chr6	104643702	104646013	Zm00001eb274750	-3.13827	-	-0.109877	7.66933e-07	2.49595e-06	B73_cn_vs_B73_roots	DOWN
chr6	105190892	105201389	Zm00001eb274910	-3.5078	-	4.83028	1.22263e-102	1.16452e-100	B73_cn_vs_B73_roots	DOWN
chr6	107207627	107209723	Zm00001eb275490	-2.19358	+	1.0194	2.50095e-07	8.56621e-07	B73_cn_vs_B73_roots	DOWN
chr6	107606384	107607277	Zm00001eb275580	-4.86654	-	-0.870549	2.90151e-19	2.34515e-18	B73_cn_vs_B73_roots	DOWN
chr6	113650943	113659108	Zm00001eb277060	-3.59489	-	2.82229	6.48547e-54	2.02467e-52	B73_cn_vs_B73_roots	DOWN
chr6	113933278	113935239	Zm00001eb277210	-2.74375	+	-0.195854	6.82929e-15	4.31728e-14	B73_cn_vs_B73_roots	DOWN
chr6	114257375	114257995	Zm00001eb277290	-9.28756	+	-0.766941	5.22035e-22	4.89355e-21	B73_cn_vs_B73_roots	DOWN
chr6	115786543	115788379	Zm00001eb277710	-2.71006	+	-1.21276	8.59977e-09	3.36726e-08	B73_cn_vs_B73_roots	DOWN
chr6	115847463	115849464	Zm00001eb277770	-8.60658	+	2.01266	3.70105e-44	8.69353e-43	B73_cn_vs_B73_roots	DOWN
chr6	115874913	115876775	Zm00001eb277780	-5.97104	+	1.85265	7.09347e-14	4.13951e-13	B73_cn_vs_B73_roots	DOWN
chr6	116096015	116098899	Zm00001eb277820	-2.62146	+	1.42338	4.95592e-22	4.64926e-21	B73_cn_vs_B73_roots	DOWN
chr6	116700868	116702963	Zm00001eb277910	-3.45888	+	-1.64382	1.13226e-08	4.39022e-08	B73_cn_vs_B73_roots	DOWN
chr6	117096980	117099056	Zm00001eb277990	-13.7959	+	3.47269	3.17108e-176	1.10028e-173	B73_cn_vs_B73_roots	DOWN
chr6	117642125	117642964	Zm00001eb278090	-7.88622	+	-1.90361	3.39095e-13	1.87308e-12	B73_cn_vs_B73_roots	DOWN
chr6	121926295	121927981	Zm00001eb279210	-6.79655	-	1.56905	1.203e-60	4.65261e-59	B73_cn_vs_B73_roots	DOWN
chr6	122794409	122799581	Zm00001eb279420	-2.80185	-	2.39823	1.32164e-09	5.53736e-09	B73_cn_vs_B73_roots	DOWN
chr6	124871080	124872835	Zm00001eb279870	-8.13424	-	1.56789	5.14329e-45	1.23683e-43	B73_cn_vs_B73_roots	DOWN
chr6	124906939	124908680	Zm00001eb279880	-12.4803	-	2.23333	3.31533e-64	1.4004e-62	B73_cn_vs_B73_roots	DOWN
chr6	130866265	130868934	Zm00001eb280970	-4.25841	+	-1.06767	1.76669e-16	1.22738e-15	B73_cn_vs_B73_roots	DOWN
chr6	131689433	131690928	Zm00001eb281180	-4.79121	-	1.94471	6.53388e-69	3.05771e-67	B73_cn_vs_B73_roots	DOWN
chr6	132167482	132168383	Zm00001eb281380	-4.8241	+	10.7131	0.000229918	0.000558256	B73_cn_vs_B73_roots	DOWN
chr6	132998139	133002134	Zm00001eb281590	-8.43563	+	-1.39812	3.95202e-17	2.84574e-16	B73_cn_vs_B73_roots	DOWN
chr6	134084477	134087453	Zm00001eb281850	-3.83867	-	1.30955	7.00243e-29	9.09978e-28	B73_cn_vs_B73_roots	DOWN
chr6	135056966	135062545	Zm00001eb282220	-3.15455	-	2.86893	7.69888e-06	2.23006e-05	B73_cn_vs_B73_roots	DOWN
chr6	135796740	135798425	Zm00001eb282410	-5.3034	+	4.29728	4.86621e-74	2.51469e-72	B73_cn_vs_B73_roots	DOWN
chr6	136854427	136855007	Zm00001eb282580	-6.5053	-	-0.133191	1.37647e-21	1.26349e-20	B73_cn_vs_B73_roots	DOWN
chr6	139942443	139944677	Zm00001eb283270	-8.30897	+	-1.57878	1.67797e-14	1.02808e-13	B73_cn_vs_B73_roots	DOWN
chr6	140392958	140397112	Zm00001eb283400	-3.44469	-	3.06085	1.75634e-41	3.72884e-40	B73_cn_vs_B73_roots	DOWN
chr6	140573217	140573748	Zm00001eb283440	-3.04583	-	1.42623	4.3001e-19	3.44462e-18	B73_cn_vs_B73_roots	DOWN
chr6	142036247	142038030	Zm00001eb283830	-8.75825	-	-0.411385	1.55768e-22	1.49893e-21	B73_cn_vs_B73_roots	DOWN
chr6	144406648	144409082	Zm00001eb284370	-3.54277	+	7.18395	0.00115678	0.00254607	B73_cn_vs_B73_roots	DOWN
chr6	144748279	144750455	Zm00001eb284460	-3.60091	-	0.50963	8.7982e-13	4.7214e-12	B73_cn_vs_B73_roots	DOWN
chr6	144921338	144925703	Zm00001eb284520	-4.39044	+	-0.377708	1.81986e-13	1.02721e-12	B73_cn_vs_B73_roots	DOWN
chr6	146486447	146489431	Zm00001eb285020	-3.43895	-	10.8662	3.53533e-10	1.55189e-09	B73_cn_vs_B73_roots	DOWN
chr6	146507218	146509505	Zm00001eb285030	-6.0977	+	3.30273	9.05039e-87	6.33475e-85	B73_cn_vs_B73_roots	DOWN
chr6	149302429	149306832	Zm00001eb285660	-3.00258	+	5.20533	1.73748e-62	7.10435e-61	B73_cn_vs_B73_roots	DOWN
chr6	149715846	149717248	Zm00001eb285790	-2.59145	-	-1.404	3.91058e-05	0.000104328	B73_cn_vs_B73_roots	DOWN
chr6	150547268	150549661	Zm00001eb285920	-4.80487	-	-1.11111	2.43447e-10	1.08076e-09	B73_cn_vs_B73_roots	DOWN
chr6	152198750	152199994	Zm00001eb286410	-4.68675	-	-0.365447	1.54568e-22	1.48797e-21	B73_cn_vs_B73_roots	DOWN
chr6	153451994	153456515	Zm00001eb286760	-4.88339	-	-0.135607	1.09875e-12	5.84205e-12	B73_cn_vs_B73_roots	DOWN
chr6	154890241	154891416	Zm00001eb287200	-5.15159	+	-1.52473	8.16582e-11	3.76269e-10	B73_cn_vs_B73_roots	DOWN
chr6	156622388	156624176	Zm00001eb287650	-2.59457	+	-1.33035	6.5681e-06	1.91761e-05	B73_cn_vs_B73_roots	DOWN
chr6	157076337	157087055	Zm00001eb287770	-4.97117	+	8.83253	3.13182e-54	9.87865e-53	B73_cn_vs_B73_roots	DOWN
chr6	159080820	159085022	Zm00001eb288430	-2.27088	+	2.79003	1.05096e-28	1.35631e-27	B73_cn_vs_B73_roots	DOWN
chr6	159819446	159823159	Zm00001eb288710	-2.29631	-	2.63892	4.83022e-31	6.9336e-30	B73_cn_vs_B73_roots	DOWN
chr6	161501302	161503132	Zm00001eb289190	-5.67655	-	3.3567	6.68463e-41	1.39481e-39	B73_cn_vs_B73_roots	DOWN
chr6	161849745	161851001	Zm00001eb289320	-2.239	+	-0.512411	0.000117498	0.000296037	B73_cn_vs_B73_roots	DOWN
chr6	163031185	163032069	Zm00001eb289750	-8.1314	-	3.67832	1.85974e-135	3.42192e-133	B73_cn_vs_B73_roots	DOWN
chr6	163318880	163321406	Zm00001eb289830	-2.93455	-	9.10934	1.3017e-14	8.05293e-14	B73_cn_vs_B73_roots	DOWN
chr6	164281217	164283197	Zm00001eb290170	-3.39819	-	-1.37664	1.859e-05	5.1696e-05	B73_cn_vs_B73_roots	DOWN
chr6	164447844	164450866	Zm00001eb290330	-2.69415	+	0.950402	0.0253515	0.044304	B73_cn_vs_B73_roots	DOWN
chr6	164536614	164541002	Zm00001eb290370	-2.93432	-	8.96486	1.24083e-154	3.13931e-152	B73_cn_vs_B73_roots	DOWN
chr6	165329680	165331840	Zm00001eb290590	-2.04621	-	2.72922	2.12056e-14	1.29148e-13	B73_cn_vs_B73_roots	DOWN
chr6	166328838	166330747	Zm00001eb290970	-4.92896	+	-0.47983	2.2286e-15	1.45389e-14	B73_cn_vs_B73_roots	DOWN
chr6	167093343	167095148	Zm00001eb291420	-3.3939	-	1.16251	1.08572e-27	1.3379e-26	B73_cn_vs_B73_roots	DOWN
chr6	167992776	167993703	Zm00001eb291840	-5.68244	-	6.13464	0.000638319	0.00145888	B73_cn_vs_B73_roots	DOWN
chr6	168008605	168010104	Zm00001eb291850	-10.2058	+	3.91616	6.99376e-105	7.07769e-103	B73_cn_vs_B73_roots	DOWN
chr6	168492653	168495287	Zm00001eb292110	-5.78198	-	-0.855971	1.28103e-08	4.94023e-08	B73_cn_vs_B73_roots	DOWN
chr6	170653011	170658073	Zm00001eb293040	-2.70876	-	-1.23353	0.00011606	0.000292597	B73_cn_vs_B73_roots	DOWN
chr6	170909386	170910413	Zm00001eb293200	-3.05654	-	0.859117	5.41887e-18	4.09119e-17	B73_cn_vs_B73_roots	DOWN
chr6	171371428	171373586	Zm00001eb293450	-3.10385	+	1.04485	2.90298e-21	2.61818e-20	B73_cn_vs_B73_roots	DOWN
chr6	171373526	171375229	Zm00001eb293460	-2.15711	-	1.76605	1.44199e-07	5.06407e-07	B73_cn_vs_B73_roots	DOWN
chr6	171493524	171494984	Zm00001eb293510	-2.79955	+	0.455161	0.00842085	0.0161514	B73_cn_vs_B73_roots	DOWN
chr6	171701754	171708370	Zm00001eb293670	-2.00025	-	6.42184	9.36526e-55	3.01276e-53	B73_cn_vs_B73_roots	DOWN
chr6	172942140	172943128	Zm00001eb294140	-4.3568	-	1.12543	6.05554e-44	1.40609e-42	B73_cn_vs_B73_roots	DOWN
chr6	173472906	173474198	Zm00001eb294480	-4.86125	+	0.475124	1.63924e-11	7.9596e-11	B73_cn_vs_B73_roots	DOWN
chr6	173960694	173961311	Zm00001eb294730	-4.2092	+	0.0704814	6.80626e-20	5.73795e-19	B73_cn_vs_B73_roots	DOWN
chr6	175302241	175305530	Zm00001eb295440	-2.04023	-	1.33169	1.74361e-10	7.82932e-10	B73_cn_vs_B73_roots	DOWN
chr6	176648624	176651154	Zm00001eb296230	-2.10962	-	2.09233	9.82057e-10	4.15544e-09	B73_cn_vs_B73_roots	DOWN
chr6	178933070	178935798	Zm00001eb297330	-2.65129	-	5.2671	6.14556e-40	1.25011e-38	B73_cn_vs_B73_roots	DOWN
chr7	729928	731399	Zm00001eb298060	-4.05912	+	0.545786	2.90514e-31	4.22768e-30	B73_cn_vs_B73_roots	DOWN
chr7	1163439	1164750	Zm00001eb298210	-4.82981	+	-1.40862	6.15198e-13	3.33228e-12	B73_cn_vs_B73_roots	DOWN
chr7	1243531	1244802	Zm00001eb298250	-3.81222	+	1.52678	1.58777e-29	2.11889e-28	B73_cn_vs_B73_roots	DOWN
chr7	1336142	1339809	Zm00001eb298310	-5.35168	-	3.20984	1.6287e-75	8.84966e-74	B73_cn_vs_B73_roots	DOWN
chr7	1411067	1413656	Zm00001eb298420	-2.94763	-	-1.1677	6.85383e-07	2.24378e-06	B73_cn_vs_B73_roots	DOWN
chr7	2820380	2823397	Zm00001eb299090	-2.31343	-	0.146389	2.00029e-08	7.59228e-08	B73_cn_vs_B73_roots	DOWN
chr7	2869175	2871784	Zm00001eb299110	-11.247	-	1.04804	1.64114e-58	5.81899e-57	B73_cn_vs_B73_roots	DOWN
chr7	2938419	2941028	Zm00001eb299120	-12.0058	-	1.77913	1.32513e-74	6.98149e-73	B73_cn_vs_B73_roots	DOWN
chr7	2988310	2990621	Zm00001eb299170	-8.03536	+	0.960519	1.82473e-35	3.13652e-34	B73_cn_vs_B73_roots	DOWN
chr7	3091750	3092701	Zm00001eb299240	-2.67116	-	0.519958	1.13698e-05	3.23892e-05	B73_cn_vs_B73_roots	DOWN
chr7	4711837	4713001	Zm00001eb299680	-3.53484	-	-0.674235	0.00330384	0.00679397	B73_cn_vs_B73_roots	DOWN
chr7	5503035	5508709	Zm00001eb300020	-4.22283	+	-1.11839	1.30802e-14	8.08994e-14	B73_cn_vs_B73_roots	DOWN
chr7	10951790	10954652	Zm00001eb301570	-5.68732	+	6.63946	0.000553978	0.00127705	B73_cn_vs_B73_roots	DOWN
chr7	11680390	11683454	Zm00001eb301720	-2.12314	-	0.564728	6.23635e-06	1.82558e-05	B73_cn_vs_B73_roots	DOWN
chr7	14776555	14782388	Zm00001eb302400	-2.20756	+	7.64588	1.11141e-83	7.35533e-82	B73_cn_vs_B73_roots	DOWN
chr7	15716744	15720077	Zm00001eb302660	-3.867	+	2.23481	6.24082e-20	5.27408e-19	B73_cn_vs_B73_roots	DOWN
chr7	19379977	19395176	Zm00001eb303160	-5.16519	+	12.6127	0.000852981	0.00191773	B73_cn_vs_B73_roots	DOWN
chr7	23917633	23919652	Zm00001eb304040	-2.00415	-	0.351393	6.06318e-11	2.8222e-10	B73_cn_vs_B73_roots	DOWN
chr7	24029051	24030857	Zm00001eb304050	-3.57756	+	0.277219	2.93996e-24	3.06594e-23	B73_cn_vs_B73_roots	DOWN
chr7	24588944	24591016	Zm00001eb304120	-2.02177	-	4.39165	0.00532359	0.0105654	B73_cn_vs_B73_roots	DOWN
chr7	25046880	25047518	Zm00001eb304240	-5.85821	+	7.73456	9.24568e-07	2.981e-06	B73_cn_vs_B73_roots	DOWN
chr7	25701227	25701863	Zm00001eb304330	-5.08366	+	-1.41373	1.74217e-10	7.82437e-10	B73_cn_vs_B73_roots	DOWN
chr7	29385072	29385903	Zm00001eb304890	-2.45649	+	4.28962	6.74406e-60	2.52777e-58	B73_cn_vs_B73_roots	DOWN
chr7	29672671	29673521	Zm00001eb304940	-10.65	+	0.47322	5.1239e-43	1.15445e-41	B73_cn_vs_B73_roots	DOWN
chr7	32713511	32715866	Zm00001eb305380	-3.21056	+	0.886686	9.42802e-16	6.2702e-15	B73_cn_vs_B73_roots	DOWN
chr7	34348253	34349795	Zm00001eb305660	-6.16942	-	-0.703338	2.03672e-19	1.66727e-18	B73_cn_vs_B73_roots	DOWN
chr7	37736077	37737449	Zm00001eb306010	-3.85718	+	0.310736	0.0053741	0.0106587	B73_cn_vs_B73_roots	DOWN
chr7	41822414	41824097	Zm00001eb306330	-3.10915	+	1.87743	8.25751e-39	1.60704e-37	B73_cn_vs_B73_roots	DOWN
chr7	42734577	42736049	Zm00001eb306400	-2.58781	-	4.13885	7.0213e-49	1.88019e-47	B73_cn_vs_B73_roots	DOWN
chr7	46010611	46012341	Zm00001eb306730	-3.45098	+	-0.93389	6.54945e-09	2.59415e-08	B73_cn_vs_B73_roots	DOWN
chr7	48710869	48714523	Zm00001eb307020	-3.24006	+	7.88894	1.5851e-13	8.99506e-13	B73_cn_vs_B73_roots	DOWN
chr7	51275314	51283636	Zm00001eb307270	-4.07219	+	3.34918	1.829e-43	4.18293e-42	B73_cn_vs_B73_roots	DOWN
chr7	59567607	59571224	Zm00001eb307740	-2.02124	+	1.01044	3.82084e-14	2.27843e-13	B73_cn_vs_B73_roots	DOWN
chr7	85126002	85129293	Zm00001eb309110	-2.09482	+	-0.528493	5.14223e-06	1.52366e-05	B73_cn_vs_B73_roots	DOWN
chr7	90141884	90144290	Zm00001eb309610	-2.52097	-	3.89407	2.4004e-63	9.96595e-62	B73_cn_vs_B73_roots	DOWN
chr7	91520781	91524058	Zm00001eb309770	-5.19063	-	2.52348	1.17381e-86	8.19235e-85	B73_cn_vs_B73_roots	DOWN
chr7	91834468	91838838	Zm00001eb309780	-6.84632	+	-0.868675	9.06932e-23	8.83577e-22	B73_cn_vs_B73_roots	DOWN
chr7	93421326	93422962	Zm00001eb309920	-3.44278	+	-0.254859	0.000198511	0.000485933	B73_cn_vs_B73_roots	DOWN
chr7	96856786	96858658	Zm00001eb310270	-2.46962	+	0.782252	1.39066e-08	5.34688e-08	B73_cn_vs_B73_roots	DOWN
chr7	104132835	104136417	Zm00001eb311110	-5.01719	-	2.47168	5.85257e-59	2.09657e-57	B73_cn_vs_B73_roots	DOWN
chr7	105456402	105458144	Zm00001eb311270	-4.77223	-	1.15442	4.70965e-30	6.43351e-29	B73_cn_vs_B73_roots	DOWN
chr7	105458652	105463388	Zm00001eb311280	-5.33413	-	0.700603	3.70583e-39	7.30577e-38	B73_cn_vs_B73_roots	DOWN
chr7	105515388	105517420	Zm00001eb311300	-6.88699	-	-0.85093	6.7523e-20	5.69444e-19	B73_cn_vs_B73_roots	DOWN
chr7	105519583	105521956	Zm00001eb311310	-10.9062	-	0.737609	1.22194e-35	2.11686e-34	B73_cn_vs_B73_roots	DOWN
chr7	106209568	106213157	Zm00001eb311390	-2.5565	+	3.77152	1.2181e-43	2.80695e-42	B73_cn_vs_B73_roots	DOWN
chr7	107962190	107963989	Zm00001eb311550	-2.98814	+	-1.17199	1.86999e-07	6.48924e-07	B73_cn_vs_B73_roots	DOWN
chr7	112817139	112819097	Zm00001eb312060	-10.9391	-	3.70121	4.11701e-154	1.03087e-151	B73_cn_vs_B73_roots	DOWN
chr7	114100577	114103333	Zm00001eb312250	-3.43269	-	0.377957	4.94476e-06	1.46802e-05	B73_cn_vs_B73_roots	DOWN
chr7	120042916	120045023	Zm00001eb312870	-2.30967	-	0.000766323	4.3154e-06	1.28984e-05	B73_cn_vs_B73_roots	DOWN
chr7	122241765	122243480	Zm00001eb313100	-2.17681	-	-0.548833	1.10549e-06	3.53523e-06	B73_cn_vs_B73_roots	DOWN
chr7	123588721	123591038	Zm00001eb313490	-3.1141	-	1.50694	2.7346e-26	3.14628e-25	B73_cn_vs_B73_roots	DOWN
chr7	123675789	123678556	Zm00001eb313500	-3.80088	-	2.52666	1.4974e-66	6.66094e-65	B73_cn_vs_B73_roots	DOWN
chr7	123849912	123856521	Zm00001eb313550	-10.4072	-	2.66708	1.83958e-58	6.51307e-57	B73_cn_vs_B73_roots	DOWN
chr7	125400281	125401478	Zm00001eb313790	-4.74758	+	10.3463	9.30736e-05	0.000237355	B73_cn_vs_B73_roots	DOWN
chr7	126073748	126075010	Zm00001eb313930	-4.65992	-	-0.862817	1.56608e-09	6.51877e-09	B73_cn_vs_B73_roots	DOWN
chr7	127105091	127108150	Zm00001eb314180	-5.25142	-	-0.377746	3.54384e-27	4.25261e-26	B73_cn_vs_B73_roots	DOWN
chr7	127365736	127369201	Zm00001eb314230	-4.07872	+	4.44979	6.81304e-20	5.74156e-19	B73_cn_vs_B73_roots	DOWN
chr7	128262280	128263318	Zm00001eb314350	-2.66822	+	-0.849503	1.78051e-10	7.99206e-10	B73_cn_vs_B73_roots	DOWN
chr7	128986363	128988622	Zm00001eb314510	-3.15159	-	1.72695	0.000701479	0.00159572	B73_cn_vs_B73_roots	DOWN
chr7	130128550	130131716	Zm00001eb314670	-2.52783	-	0.161215	1.63393e-10	7.3586e-10	B73_cn_vs_B73_roots	DOWN
chr7	130545978	130550583	Zm00001eb314770	-3.72904	+	-1.03124	6.19202e-12	3.10086e-11	B73_cn_vs_B73_roots	DOWN
chr7	130562517	130565731	Zm00001eb314780	-2.04309	-	-0.658538	0.00018691	0.000459016	B73_cn_vs_B73_roots	DOWN
chr7	131179196	131182934	Zm00001eb314890	-2.48381	+	0.502974	0.000149213	0.000370978	B73_cn_vs_B73_roots	DOWN
chr7	131486786	131488828	Zm00001eb314930	-4.55579	-	-0.988983	2.07452e-10	9.25702e-10	B73_cn_vs_B73_roots	DOWN
chr7	133811301	133812750	Zm00001eb315490	-5.85557	+	0.683862	9.92385e-35	1.64751e-33	B73_cn_vs_B73_roots	DOWN
chr7	135216860	135218199	Zm00001eb315830	-2.9905	+	3.36165	6.70318e-40	1.3624e-38	B73_cn_vs_B73_roots	DOWN
chr7	135305932	135310620	Zm00001eb315870	-2.16653	+	3.28519	9.52418e-33	1.46222e-31	B73_cn_vs_B73_roots	DOWN
chr7	136264382	136268488	Zm00001eb316130	-4.849	+	1.19304	1.06639e-23	1.08144e-22	B73_cn_vs_B73_roots	DOWN
chr7	138253083	138257108	Zm00001eb316660	-2.03333	+	1.41088	3.95498e-17	2.84618e-16	B73_cn_vs_B73_roots	DOWN
chr7	138417428	138422292	Zm00001eb316700	-2.49181	+	1.34481	1.58024e-21	1.44724e-20	B73_cn_vs_B73_roots	DOWN
chr7	138866038	138875586	Zm00001eb316860	-7.27896	-	1.98677	2.15397e-92	1.70966e-90	B73_cn_vs_B73_roots	DOWN
chr7	138892529	138894412	Zm00001eb316870	-2.27952	+	4.07014	3.03988e-23	3.03214e-22	B73_cn_vs_B73_roots	DOWN
chr7	140572303	140631396	Zm00001eb317200	-2.32651	+	-0.452564	0.00348385	0.00713877	B73_cn_vs_B73_roots	DOWN
chr7	141770374	141771645	Zm00001eb317440	-9.63151	+	2.96683	3.36077e-103	3.23915e-101	B73_cn_vs_B73_roots	DOWN
chr7	142468214	142469724	Zm00001eb317700	-11.6206	-	1.49273	2.46175e-35	4.21064e-34	B73_cn_vs_B73_roots	DOWN
chr7	143777627	143778768	Zm00001eb318060	-2.30652	+	-1.52647	2.57684e-06	7.9163e-06	B73_cn_vs_B73_roots	DOWN
chr7	144362604	144366841	Zm00001eb318150	-7.02807	-	4.12604	3.73699e-132	6.43716e-130	B73_cn_vs_B73_roots	DOWN
chr7	145917724	145918469	Zm00001eb318520	-4.56174	+	-0.00528821	2.69288e-26	3.1004e-25	B73_cn_vs_B73_roots	DOWN
chr7	146013214	146015100	Zm00001eb318570	-4.30283	+	-1.19459	4.05067e-14	2.40957e-13	B73_cn_vs_B73_roots	DOWN
chr7	153524146	153529720	Zm00001eb320950	-2.10678	-	4.36595	6.58503e-46	1.62208e-44	B73_cn_vs_B73_roots	DOWN
chr7	154906504	154909226	Zm00001eb321390	-2.40452	+	0.739735	4.90286e-18	3.71639e-17	B73_cn_vs_B73_roots	DOWN
chr7	162177631	162178621	Zm00001eb322660	-2.82048	-	-1.28988	5.24007e-08	1.91788e-07	B73_cn_vs_B73_roots	DOWN
chr7	162185106	162185811	Zm00001eb322670	-4.30836	+	-0.914663	1.07988e-13	6.21222e-13	B73_cn_vs_B73_roots	DOWN
chr7	162433417	162435458	Zm00001eb322790	-3.23825	-	1.88711	3.4105e-35	5.7926e-34	B73_cn_vs_B73_roots	DOWN
chr7	162692716	162704769	Zm00001eb322880	-5.37877	+	5.34948	1.31948e-157	3.44598e-155	B73_cn_vs_B73_roots	DOWN
chr7	163138853	163141715	Zm00001eb323060	-3.73966	+	-1.35245	2.97607e-08	1.1141e-07	B73_cn_vs_B73_roots	DOWN
chr7	163429459	163430340	Zm00001eb323160	-2.6317	+	1.23567	9.66404e-19	7.59121e-18	B73_cn_vs_B73_roots	DOWN
chr7	163584471	163590647	Zm00001eb323220	-2.67868	+	0.576791	3.28599e-14	1.97403e-13	B73_cn_vs_B73_roots	DOWN
chr7	164355100	164356144	Zm00001eb323430	-4.23736	+	0.287578	1.39231e-15	9.16683e-15	B73_cn_vs_B73_roots	DOWN
chr7	164991185	164991744	Zm00001eb323610	-4.73697	-	-0.292831	2.44625e-26	2.82657e-25	B73_cn_vs_B73_roots	DOWN
chr7	165345118	165348432	Zm00001eb323760	-2.08169	-	4.64696	3.30063e-32	4.99475e-31	B73_cn_vs_B73_roots	DOWN
chr7	166034565	166036489	Zm00001eb323970	-3.23697	-	2.8022	1.47069e-43	3.38258e-42	B73_cn_vs_B73_roots	DOWN
chr7	166565681	166567767	Zm00001eb324230	-2.1792	+	0.531712	9.75758e-13	5.21435e-12	B73_cn_vs_B73_roots	DOWN
chr7	170703411	170704702	Zm00001eb325870	-3.29932	+	-0.698653	0.00908055	0.0172949	B73_cn_vs_B73_roots	DOWN
chr7	171146163	171147882	Zm00001eb326150	-4.61608	-	-1.57709	1.50053e-09	6.25449e-09	B73_cn_vs_B73_roots	DOWN
chr7	171471394	171472766	Zm00001eb326350	-5.0439	+	0.559299	3.31149e-25	3.60024e-24	B73_cn_vs_B73_roots	DOWN
chr7	173290228	173293140	Zm00001eb326990	-4.37466	+	2.98523	1.68958e-19	1.38919e-18	B73_cn_vs_B73_roots	DOWN
chr7	173406643	173412313	Zm00001eb327040	-3.92499	+	3.58351	0.000117869	0.000296818	B73_cn_vs_B73_roots	DOWN
chr7	175982696	175987207	Zm00001eb327910	-5.56878	-	1.61729	0.00123591	0.00270943	B73_cn_vs_B73_roots	DOWN
chr7	176872043	176873155	Zm00001eb328350	-3.38798	+	1.32147	6.88108e-27	8.15256e-26	B73_cn_vs_B73_roots	DOWN
chr7	177856186	177857634	Zm00001eb328790	-10.6822	+	2.67338	1.71697e-75	9.28771e-74	B73_cn_vs_B73_roots	DOWN
chr7	177862280	177864036	Zm00001eb328800	-10.9492	-	0.799863	9.01815e-15	5.64971e-14	B73_cn_vs_B73_roots	DOWN
chr7	177919852	177921290	Zm00001eb328820	-12.9062	+	2.93636	3.00666e-67	1.35233e-65	B73_cn_vs_B73_roots	DOWN
chr7	177961658	177963143	Zm00001eb328840	-12.6449	-	2.38875	1.3084e-42	2.90479e-41	B73_cn_vs_B73_roots	DOWN
chr7	178057078	178058553	Zm00001eb328860	-11.8583	-	3.77722	7.94225e-190	3.32589e-187	B73_cn_vs_B73_roots	DOWN
chr7	178094285	178096443	Zm00001eb328870	-5.52988	-	-1.91802	9.22073e-12	4.56209e-11	B73_cn_vs_B73_roots	DOWN
chr7	179480391	179482508	Zm00001eb329370	-3.91385	+	9.21648	3.33279e-10	1.46589e-09	B73_cn_vs_B73_roots	DOWN
chr7	179489680	179492957	Zm00001eb329380	-3.63992	-	-0.871208	8.82954e-10	3.75178e-09	B73_cn_vs_B73_roots	DOWN
chr7	180874032	180875152	Zm00001eb330010	-3.08711	+	0.173899	5.87275e-15	3.72519e-14	B73_cn_vs_B73_roots	DOWN
chr7	181792449	181793710	Zm00001eb330490	-2.71821	-	1.06696	0.000390405	0.000920152	B73_cn_vs_B73_roots	DOWN
chr7	182483836	182484917	Zm00001eb330820	-10.8195	+	2.82286	1.08739e-123	1.54448e-121	B73_cn_vs_B73_roots	DOWN
chr7	182734868	182736688	Zm00001eb330910	-3.29752	+	2.30403	2.33678e-46	5.80917e-45	B73_cn_vs_B73_roots	DOWN
chr7	185555428	185557010	Zm00001eb332120	-2.26836	-	-0.0645362	8.23447e-07	2.67271e-06	B73_cn_vs_B73_roots	DOWN
chr8	363465	365101	Zm00001eb332160	-3.75777	-	2.44143	5.31201e-60	1.99718e-58	B73_cn_vs_B73_roots	DOWN
chr8	1082627	1083666	Zm00001eb332330	-4.28099	+	1.02713	2.99166e-26	3.43553e-25	B73_cn_vs_B73_roots	DOWN
chr8	4234837	4235651	Zm00001eb333200	-5.66963	-	0.411686	1.26054e-10	5.72795e-10	B73_cn_vs_B73_roots	DOWN
chr8	7709599	7711784	Zm00001eb334180	-6.54599	+	7.57705	7.17171e-07	2.34059e-06	B73_cn_vs_B73_roots	DOWN
chr8	10396579	10400341	Zm00001eb334760	-8.00922	-	1.43598	1.35778e-46	3.41031e-45	B73_cn_vs_B73_roots	DOWN
chr8	11555700	11556433	Zm00001eb335010	-11.9892	+	1.76622	6.02507e-89	4.36826e-87	B73_cn_vs_B73_roots	DOWN
chr8	11746140	11748976	Zm00001eb335040	-4.56052	-	-0.0587133	3.68622e-26	4.2152e-25	B73_cn_vs_B73_roots	DOWN
chr8	13508590	13510143	Zm00001eb335440	-7.89053	-	-1.88368	1.66221e-13	9.41286e-13	B73_cn_vs_B73_roots	DOWN
chr8	13676069	13678635	Zm00001eb335530	-9.11297	+	-0.87444	3.60947e-17	2.60758e-16	B73_cn_vs_B73_roots	DOWN
chr8	17611714	17616332	Zm00001eb336650	-2.3759	+	3.15515	2.78583e-19	2.25616e-18	B73_cn_vs_B73_roots	DOWN
chr8	24404768	24406831	Zm00001eb338250	-2.20337	-	13.3991	8.32211e-21	7.32877e-20	B73_cn_vs_B73_roots	DOWN
chr8	24407418	24411182	Zm00001eb338260	-2.14529	-	3.14524	2.79328e-42	6.11199e-41	B73_cn_vs_B73_roots	DOWN
chr8	25781707	25783223	Zm00001eb338630	-9.07075	-	-0.847909	2.1156e-15	1.38277e-14	B73_cn_vs_B73_roots	DOWN
chr8	26823092	26823691	Zm00001eb338790	-3.52026	-	0.204265	7.42641e-11	3.4324e-10	B73_cn_vs_B73_roots	DOWN
chr8	30631503	30633093	Zm00001eb339510	-2.86528	+	-0.537787	1.07825e-13	6.20583e-13	B73_cn_vs_B73_roots	DOWN
chr8	30829810	30836478	Zm00001eb339590	-5.62953	+	-0.126085	1.58516e-22	1.52416e-21	B73_cn_vs_B73_roots	DOWN
chr8	36524917	36526062	Zm00001eb340140	-2.25296	+	2.41506	1.73519e-05	4.8453e-05	B73_cn_vs_B73_roots	DOWN
chr8	37492102	37493461	Zm00001eb340280	-3.08546	-	3.21855	7.36751e-16	4.92411e-15	B73_cn_vs_B73_roots	DOWN
chr8	38671568	38673077	Zm00001eb340420	-4.6159	-	1.51961	4.42962e-57	1.51958e-55	B73_cn_vs_B73_roots	DOWN
chr8	38798635	38800534	Zm00001eb340430	-5.9322	+	3.93915	3.41101e-98	3.00169e-96	B73_cn_vs_B73_roots	DOWN
chr8	40087722	40089833	Zm00001eb340550	-3.6379	-	2.44946	2.78641e-29	3.67008e-28	B73_cn_vs_B73_roots	DOWN
chr8	40553039	40556058	Zm00001eb340640	-4.00744	+	-0.86615	2.62044e-16	1.79836e-15	B73_cn_vs_B73_roots	DOWN
chr8	44190718	44199393	Zm00001eb340990	-5.25303	-	0.806927	3.6893e-39	7.2791e-38	B73_cn_vs_B73_roots	DOWN
chr8	44357408	44358224	Zm00001eb341000	-10.7198	+	0.567553	4.78566e-32	7.19271e-31	B73_cn_vs_B73_roots	DOWN
chr8	53009951	53011141	Zm00001eb341550	-4.44918	-	9.76513	6.80401e-05	0.000176198	B73_cn_vs_B73_roots	DOWN
chr8	56885585	56887883	Zm00001eb341770	-2.25083	+	1.42089	4.66416e-08	1.71485e-07	B73_cn_vs_B73_roots	DOWN
chr8	58252581	58260310	Zm00001eb341930	-4.56157	-	0.499943	1.02714e-10	4.69725e-10	B73_cn_vs_B73_roots	DOWN
chr8	62710031	62712735	Zm00001eb342270	-3.7547	+	3.8215	2.96004e-112	3.48997e-110	B73_cn_vs_B73_roots	DOWN
chr8	64326546	64330828	Zm00001eb342550	-2.19641	-	8.72443	4.71567e-91	3.61307e-89	B73_cn_vs_B73_roots	DOWN
chr8	65961432	65962833	Zm00001eb342850	-5.49718	+	-1.94248	2.53689e-11	1.21531e-10	B73_cn_vs_B73_roots	DOWN
chr8	69143843	69146589	Zm00001eb343410	-3.29118	-	-0.247665	0.00024996	0.000604444	B73_cn_vs_B73_roots	DOWN
chr8	80747137	80748900	Zm00001eb345580	-4.19993	+	-0.946034	1.29129e-17	9.54442e-17	B73_cn_vs_B73_roots	DOWN
chr8	84027545	84030285	Zm00001eb345960	-6.16194	+	-0.188292	4.49851e-21	4.01396e-20	B73_cn_vs_B73_roots	DOWN
chr8	88231936	88233027	Zm00001eb346450	-4.5662	+	-1.02454	1.32648e-15	8.74766e-15	B73_cn_vs_B73_roots	DOWN
chr8	88847976	88851701	Zm00001eb346580	-2.78096	-	5.22917	2.00515e-64	8.52907e-63	B73_cn_vs_B73_roots	DOWN
chr8	90582151	90583599	Zm00001eb346860	-2.42203	+	-0.783961	2.74952e-06	8.4105e-06	B73_cn_vs_B73_roots	DOWN
chr8	92272646	92273404	Zm00001eb347010	-14.9957	-	4.60735	1.37563e-190	5.86164e-188	B73_cn_vs_B73_roots	DOWN
chr8	93220064	93222125	Zm00001eb347120	-2.7251	-	0.00390425	4.82785e-10	2.09653e-09	B73_cn_vs_B73_roots	DOWN
chr8	93634749	93635858	Zm00001eb347230	-5.49079	+	-0.243248	2.77038e-29	3.65154e-28	B73_cn_vs_B73_roots	DOWN
chr8	95014061	95015848	Zm00001eb347360	-2.18336	-	-0.8066	8.64997e-06	2.49602e-05	B73_cn_vs_B73_roots	DOWN
chr8	100647477	100650354	Zm00001eb348270	-2.8719	-	-0.223592	0.00584443	0.0115284	B73_cn_vs_B73_roots	DOWN
chr8	102698403	102700956	Zm00001eb348500	-13.3698	+	3.06506	9.89743e-173	3.2485e-170	B73_cn_vs_B73_roots	DOWN
chr8	102787887	102789774	Zm00001eb348520	-2.18376	+	4.03033	1.35336e-29	1.81604e-28	B73_cn_vs_B73_roots	DOWN
chr8	104142288	104150208	Zm00001eb348860	-5.853	+	-0.0833758	2.50069e-24	2.61797e-23	B73_cn_vs_B73_roots	DOWN
chr8	110806908	110810557	Zm00001eb349990	-2.37358	-	7.89829	0.00845784	0.016216	B73_cn_vs_B73_roots	DOWN
chr8	112612373	112613963	Zm00001eb350250	-3.76154	+	0.37709	1.39404e-19	1.15282e-18	B73_cn_vs_B73_roots	DOWN
chr8	112665189	112667467	Zm00001eb350260	-2.15327	+	8.67228	2.14853e-07	7.40928e-07	B73_cn_vs_B73_roots	DOWN
chr8	114851152	114851910	Zm00001eb350580	-2.0324	-	1.10753	2.12649e-08	8.04863e-08	B73_cn_vs_B73_roots	DOWN
chr8	115159307	115169338	Zm00001eb350600	-6.29197	+	2.77266	9.83977e-75	5.20672e-73	B73_cn_vs_B73_roots	DOWN
chr8	115527694	115531145	Zm00001eb350680	-6.21519	-	-0.70562	4.62027e-22	4.3495e-21	B73_cn_vs_B73_roots	DOWN
chr8	116081372	116084326	Zm00001eb350770	-3.08841	+	1.99171	1.2317e-09	5.17661e-09	B73_cn_vs_B73_roots	DOWN
chr8	119215373	119218426	Zm00001eb351340	-2.39183	-	1.30572	1.26932e-12	6.71662e-12	B73_cn_vs_B73_roots	DOWN
chr8	120890749	120893394	Zm00001eb351810	-6.43748	+	3.33803	2.23705e-11	1.07655e-10	B73_cn_vs_B73_roots	DOWN
chr8	126647778	126649144	Zm00001eb353230	-2.85027	-	1.29928	6.8126e-14	3.98038e-13	B73_cn_vs_B73_roots	DOWN
chr8	127815099	127817723	Zm00001eb353550	-2.67142	-	0.204712	2.43319e-11	1.1677e-10	B73_cn_vs_B73_roots	DOWN
chr8	128668853	128672823	Zm00001eb353850	-2.84115	-	2.52963	3.74718e-35	6.35112e-34	B73_cn_vs_B73_roots	DOWN
chr8	130340437	130341875	Zm00001eb354150	-3.45563	-	-0.11409	0.00363129	0.00741692	B73_cn_vs_B73_roots	DOWN
chr8	132934928	132936181	Zm00001eb354540	-12.2508	+	2.01581	8.6371e-49	2.30525e-47	B73_cn_vs_B73_roots	DOWN
chr8	132960015	132960435	Zm00001eb354550	-6.54669	-	0.937367	2.39277e-49	6.5152e-48	B73_cn_vs_B73_roots	DOWN
chr8	136501194	136505988	Zm00001eb355420	-2.40296	+	4.57734	2.02596e-43	4.62467e-42	B73_cn_vs_B73_roots	DOWN
chr8	140709975	140712391	Zm00001eb356620	-11.3599	-	1.1625	1.17327e-58	4.1845e-57	B73_cn_vs_B73_roots	DOWN
chr8	142565913	142567685	Zm00001eb357070	-4.44652	+	4.17231	4.47481e-31	6.43483e-30	B73_cn_vs_B73_roots	DOWN
chr8	143243979	143245698	Zm00001eb357250	-2.33248	+	3.45598	1.25417e-51	3.63501e-50	B73_cn_vs_B73_roots	DOWN
chr8	143840622	143843517	Zm00001eb357390	-2.53562	-	4.93989	3.63633e-61	1.43375e-59	B73_cn_vs_B73_roots	DOWN
chr8	145717536	145722652	Zm00001eb357860	-9.19811	+	-0.827441	5.41224e-19	4.31133e-18	B73_cn_vs_B73_roots	DOWN
chr8	148471366	148474431	Zm00001eb358440	-5.42896	-	0.0775787	0.00244498	0.00513034	B73_cn_vs_B73_roots	DOWN
chr8	149469285	149471446	Zm00001eb358780	-6.08459	+	0.543573	6.32e-39	1.2389e-37	B73_cn_vs_B73_roots	DOWN
chr8	149483538	149485858	Zm00001eb358800	-8.8645	+	-1.15772	2.55955e-12	1.31736e-11	B73_cn_vs_B73_roots	DOWN
chr8	149863187	149863868	Zm00001eb358990	-4.2622	+	-1.78989	5.57857e-10	2.41089e-09	B73_cn_vs_B73_roots	DOWN
chr8	149971127	149973269	Zm00001eb359060	-8.98652	-	-1.00419	9.36329e-20	7.81765e-19	B73_cn_vs_B73_roots	DOWN
chr8	150946659	150952447	Zm00001eb359320	-5.03997	-	9.00016	3.16474e-92	2.48755e-90	B73_cn_vs_B73_roots	DOWN
chr8	153918732	153921751	Zm00001eb360020	-2.30237	-	0.752446	8.11188e-11	3.73925e-10	B73_cn_vs_B73_roots	DOWN
chr8	154201737	154205494	Zm00001eb360150	-3.09759	+	-0.234563	1.03197e-14	6.43338e-14	B73_cn_vs_B73_roots	DOWN
chr8	155530468	155532662	Zm00001eb360550	-4.41939	-	-1.48271	2.51255e-11	1.20483e-10	B73_cn_vs_B73_roots	DOWN
chr8	156555795	156560243	Zm00001eb360800	-3.9714	-	7.30257	8.7085e-135	1.57845e-132	B73_cn_vs_B73_roots	DOWN
chr8	157704852	157707190	Zm00001eb361110	-7.33217	+	0.408459	1.54039e-19	1.26953e-18	B73_cn_vs_B73_roots	DOWN
chr8	159516054	159517439	Zm00001eb361640	-6.69487	+	1.07237	2.62829e-35	4.486e-34	B73_cn_vs_B73_roots	DOWN
chr8	159919016	159920070	Zm00001eb361780	-9.95427	-	-0.156692	2.73477e-30	3.77613e-29	B73_cn_vs_B73_roots	DOWN
chr8	162646122	162647291	Zm00001eb362130	-3.54237	-	0.155817	0.00276111	0.00575046	B73_cn_vs_B73_roots	DOWN
chr8	163480267	163483859	Zm00001eb362540	-2.74455	-	2.74646	2.20068e-28	2.79697e-27	B73_cn_vs_B73_roots	DOWN
chr8	165608912	165610724	Zm00001eb363360	-3.82949	+	-0.635182	4.70313e-11	2.20776e-10	B73_cn_vs_B73_roots	DOWN
chr8	166192378	166193583	Zm00001eb363700	-2.21568	-	0.616945	1.81669e-12	9.48081e-12	B73_cn_vs_B73_roots	DOWN
chr8	167317354	167318345	Zm00001eb364140	-2.29335	-	-0.991398	1.36231e-06	4.30494e-06	B73_cn_vs_B73_roots	DOWN
chr8	167951074	167952947	Zm00001eb364410	-10.9588	-	2.92813	6.28831e-133	1.09878e-130	B73_cn_vs_B73_roots	DOWN
chr8	169061390	169062240	Zm00001eb364930	-8.03684	-	1.47132	3.17809e-36	5.60563e-35	B73_cn_vs_B73_roots	DOWN
chr8	169065440	169066013	Zm00001eb364940	-3.98084	-	3.28141	1.25288e-22	1.2109e-21	B73_cn_vs_B73_roots	DOWN
chr8	171657131	171659201	Zm00001eb366200	-6.82954	-	3.7961	1.59749e-13	9.06325e-13	B73_cn_vs_B73_roots	DOWN
chr8	172059579	172063389	Zm00001eb366390	-2.39894	+	3.996	5.34882e-44	1.24556e-42	B73_cn_vs_B73_roots	DOWN
chr8	174659236	174662135	Zm00001eb367730	-2.49927	+	7.89965	2.19156e-43	4.99331e-42	B73_cn_vs_B73_roots	DOWN
chr8	174805454	174809363	Zm00001eb367770	-2.46481	-	1.62945	1.03522e-20	9.08029e-20	B73_cn_vs_B73_roots	DOWN
chr8	174810342	174814672	Zm00001eb367780	-2.30036	-	6.11322	1.11366e-53	3.45007e-52	B73_cn_vs_B73_roots	DOWN
chr8	175011348	175013726	Zm00001eb367860	-2.58993	+	-1.81283	1.35395e-06	4.27965e-06	B73_cn_vs_B73_roots	DOWN
chr8	175245495	175249385	Zm00001eb367890	-2.53582	+	6.54933	4.74735e-88	3.40128e-86	B73_cn_vs_B73_roots	DOWN
chr8	176088818	176092948	Zm00001eb368350	-8.78535	-	-1.16048	1.28991e-20	1.12493e-19	B73_cn_vs_B73_roots	DOWN
chr8	176550329	176551252	Zm00001eb368620	-2.16744	+	-1.24116	0.000210325	0.000513352	B73_cn_vs_B73_roots	DOWN
chr8	177449853	177451222	Zm00001eb369090	-2.01662	+	0.571603	1.0526e-08	4.09047e-08	B73_cn_vs_B73_roots	DOWN
chr8	177733279	177738481	Zm00001eb369260	-3.28477	-	1.24446	5.02754e-09	2.00639e-08	B73_cn_vs_B73_roots	DOWN
chr8	178063563	178064352	Zm00001eb369440	-3.42443	-	6.49279	0.00377093	0.00767265	B73_cn_vs_B73_roots	DOWN
chr8	178086464	178094992	Zm00001eb369480	-3.21881	+	3.10476	1.96456e-06	6.10795e-06	B73_cn_vs_B73_roots	DOWN
chr8	178117222	178119170	Zm00001eb369530	-4.61632	+	-1.51728	3.60334e-13	1.98544e-12	B73_cn_vs_B73_roots	DOWN
chr8	178125272	178129902	Zm00001eb369540	-3.0908	-	3.46974	2.02281e-68	9.39386e-67	B73_cn_vs_B73_roots	DOWN
chr8	178515777	178529437	Zm00001eb369830	-3.12515	-	7.36625	2.52496e-15	1.6415e-14	B73_cn_vs_B73_roots	DOWN
chr8	179057091	179058884	Zm00001eb370070	-5.92272	+	-0.447977	4.08966e-27	4.88827e-26	B73_cn_vs_B73_roots	DOWN
chr8	180418061	180421603	Zm00001eb370720	-2.47061	-	2.18366	7.0051e-21	6.20043e-20	B73_cn_vs_B73_roots	DOWN
chr8	181273509	181275302	Zm00001eb371070	-3.38547	+	1.86836	9.38525e-41	1.94828e-39	B73_cn_vs_B73_roots	DOWN
chr9	2205162	2206286	Zm00001eb371510	-2.59495	+	-1.39088	2.17608e-06	6.73624e-06	B73_cn_vs_B73_roots	DOWN
chr9	2841666	2846043	Zm00001eb371680	-2.70151	+	1.89589	2.68412e-12	1.37914e-11	B73_cn_vs_B73_roots	DOWN
chr9	4039538	4041243	Zm00001eb371970	-9.54627	+	1.59854	4.08683e-42	8.88638e-41	B73_cn_vs_B73_roots	DOWN
chr9	6146769	6149018	Zm00001eb372420	-2.08706	+	1.69192	4.54004e-12	2.29678e-11	B73_cn_vs_B73_roots	DOWN
chr9	6981106	6984085	Zm00001eb372640	-3.85958	-	0.340931	2.61661e-09	1.06847e-08	B73_cn_vs_B73_roots	DOWN
chr9	7221386	7223671	Zm00001eb372660	-7.13261	-	2.08344	6.60757e-53	1.9936e-51	B73_cn_vs_B73_roots	DOWN
chr9	7308942	7312357	Zm00001eb372690	-4.93479	-	6.73321	0.0163075	0.0295646	B73_cn_vs_B73_roots	DOWN
chr9	7799474	7800671	Zm00001eb372830	-3.31824	+	1.15466	3.37336e-11	1.60149e-10	B73_cn_vs_B73_roots	DOWN
chr9	8556871	8558569	Zm00001eb373030	-2.2796	+	-0.584921	0.00164915	0.00355441	B73_cn_vs_B73_roots	DOWN
chr9	9386255	9388610	Zm00001eb373260	-6.43033	+	-0.00527144	5.43174e-37	9.85259e-36	B73_cn_vs_B73_roots	DOWN
chr9	9402367	9404530	Zm00001eb373270	-10.1908	+	0.0733755	1.04368e-30	1.4678e-29	B73_cn_vs_B73_roots	DOWN
chr9	9751853	9753372	Zm00001eb373370	-3.73464	-	-1.02841	9.13816e-14	5.29077e-13	B73_cn_vs_B73_roots	DOWN
chr9	11095766	11099435	Zm00001eb373650	-3.03547	+	2.04236	4.33757e-43	9.8001e-42	B73_cn_vs_B73_roots	DOWN
chr9	12448247	12460296	Zm00001eb373970	-3.20156	-	5.47828	1.53192e-127	2.32546e-125	B73_cn_vs_B73_roots	DOWN
chr9	14781484	14784123	Zm00001eb374700	-9.62716	+	-0.440047	3.0773e-22	2.92187e-21	B73_cn_vs_B73_roots	DOWN
chr9	16215798	16218081	Zm00001eb375160	-5.18129	+	-1.13179	1.33878e-17	9.88635e-17	B73_cn_vs_B73_roots	DOWN
chr9	16983702	16985073	Zm00001eb375340	-8.43663	+	0.536959	5.25148e-43	1.18209e-41	B73_cn_vs_B73_roots	DOWN
chr9	17236122	17238886	Zm00001eb375440	-6.27662	-	-0.178877	1.41385e-24	1.49628e-23	B73_cn_vs_B73_roots	DOWN
chr9	17875098	17877655	Zm00001eb375570	-2.74991	+	-0.479357	5.48862e-09	2.18429e-08	B73_cn_vs_B73_roots	DOWN
chr9	18635799	18643092	Zm00001eb375830	-8.88954	+	4.00183	2.02509e-28	2.5765e-27	B73_cn_vs_B73_roots	DOWN
chr9	21714834	21715778	Zm00001eb377120	-2.09623	+	0.998967	0.00022253	0.000541347	B73_cn_vs_B73_roots	DOWN
chr9	21780972	21787760	Zm00001eb377160	-7.99543	-	1.18734	6.4139e-36	1.12558e-34	B73_cn_vs_B73_roots	DOWN
chr9	22473889	22474944	Zm00001eb377390	-5.4628	-	4.91082	3.55179e-99	3.19503e-97	B73_cn_vs_B73_roots	DOWN
chr9	22517819	22519213	Zm00001eb377400	-6.22909	-	5.38518	3.12705e-44	7.38093e-43	B73_cn_vs_B73_roots	DOWN
chr9	22551538	22552926	Zm00001eb377410	-5.21329	+	5.95395	4.1674e-50	1.15678e-48	B73_cn_vs_B73_roots	DOWN
chr9	22731991	22733558	Zm00001eb377500	-2.223	-	0.308395	1.98477e-07	6.86404e-07	B73_cn_vs_B73_roots	DOWN
chr9	23589618	23591898	Zm00001eb377770	-6.19266	-	4.00328	1.36792e-190	5.86164e-188	B73_cn_vs_B73_roots	DOWN
chr9	23954464	23959087	Zm00001eb377870	-2.0866	+	11.2828	1.913e-84	1.29423e-82	B73_cn_vs_B73_roots	DOWN
chr9	25126803	25130688	Zm00001eb378140	-2.86168	-	9.56205	0.00175372	0.00376441	B73_cn_vs_B73_roots	DOWN
chr9	31479245	31480629	Zm00001eb379630	-5.11222	+	2.90372	2.73632e-109	3.06267e-107	B73_cn_vs_B73_roots	DOWN
chr9	34926069	34926915	Zm00001eb380140	-6.4619	-	0.8541	1.391e-44	3.31871e-43	B73_cn_vs_B73_roots	DOWN
chr9	45273386	45274852	Zm00001eb381290	-10.0616	-	2.13939	4.51075e-80	2.75963e-78	B73_cn_vs_B73_roots	DOWN
chr9	45280795	45282202	Zm00001eb381300	-10.9591	+	0.795303	6.89818e-24	7.05444e-23	B73_cn_vs_B73_roots	DOWN
chr9	47334484	47341723	Zm00001eb381580	-2.87285	-	-1.24403	3.32018e-08	1.23682e-07	B73_cn_vs_B73_roots	DOWN
chr9	47803433	47807977	Zm00001eb381620	-6.80459	+	10.4707	1.43473e-74	7.51007e-73	B73_cn_vs_B73_roots	DOWN
chr9	49771216	49771858	Zm00001eb382030	-4.579	+	10.8699	0.000265353	0.000639122	B73_cn_vs_B73_roots	DOWN
chr9	52816142	52822254	Zm00001eb382290	-5.29484	+	0.266408	5.51168e-22	5.15669e-21	B73_cn_vs_B73_roots	DOWN
chr9	55253423	55257824	Zm00001eb382490	-2.01046	+	4.66822	1.04526e-47	2.68933e-46	B73_cn_vs_B73_roots	DOWN
chr9	58110829	58113338	Zm00001eb382650	-3.74455	-	2.5466	1.00836e-41	2.16735e-40	B73_cn_vs_B73_roots	DOWN
chr9	62431090	62432232	Zm00001eb382780	-2.19406	+	-0.542452	3.86006e-05	0.000103127	B73_cn_vs_B73_roots	DOWN
chr9	64731127	64733931	Zm00001eb382990	-6.79219	-	0.302086	2.07049e-29	2.739e-28	B73_cn_vs_B73_roots	DOWN
chr9	64751600	64753967	Zm00001eb383000	-10.6123	-	2.59749	1.88062e-91	1.45004e-89	B73_cn_vs_B73_roots	DOWN
chr9	67137704	67139958	Zm00001eb383230	-4.41528	-	0.535247	1.16257e-30	1.63123e-29	B73_cn_vs_B73_roots	DOWN
chr9	71278216	71280945	Zm00001eb383720	-6.93211	-	-0.0642611	1.08431e-27	1.33684e-26	B73_cn_vs_B73_roots	DOWN
chr9	72395040	72396669	Zm00001eb383860	-6.21585	-	1.94935	2.57341e-48	6.77907e-47	B73_cn_vs_B73_roots	DOWN
chr9	76922582	76930875	Zm00001eb384340	-2.38973	+	-0.0811028	0.00361818	0.00739344	B73_cn_vs_B73_roots	DOWN
chr9	90930231	90933424	Zm00001eb385730	-2.08639	-	0.406784	4.91773e-06	1.46017e-05	B73_cn_vs_B73_roots	DOWN
chr9	96745752	96750888	Zm00001eb386570	-4.10997	+	8.14373	1.58562e-09	6.59555e-09	B73_cn_vs_B73_roots	DOWN
chr9	100363965	100365945	Zm00001eb387160	-2.44981	-	-0.285841	6.97226e-06	2.02878e-05	B73_cn_vs_B73_roots	DOWN
chr9	101707432	101708732	Zm00001eb387370	-2.07589	+	1.27482	2.28994e-12	1.18409e-11	B73_cn_vs_B73_roots	DOWN
chr9	103106149	103107890	Zm00001eb387610	-3.76413	+	-0.694991	3.91872e-09	1.57919e-08	B73_cn_vs_B73_roots	DOWN
chr9	103981069	103985773	Zm00001eb387750	-2.65836	+	4.31611	5.30514e-63	2.18763e-61	B73_cn_vs_B73_roots	DOWN
chr9	104684809	104686289	Zm00001eb387910	-3.24233	-	-0.190439	2.09981e-12	1.08928e-11	B73_cn_vs_B73_roots	DOWN
chr9	104944142	104962875	Zm00001eb388000	-5.28015	+	1.0706	0.00497043	0.00992055	B73_cn_vs_B73_roots	DOWN
chr9	106016411	106017641	Zm00001eb388210	-2.09794	-	-0.512631	7.91625e-09	3.11318e-08	B73_cn_vs_B73_roots	DOWN
chr9	106424213	106426773	Zm00001eb388290	-8.02059	-	0.177238	5.68942e-23	5.58773e-22	B73_cn_vs_B73_roots	DOWN
chr9	108314998	108318822	Zm00001eb388590	-4.29124	-	3.24162	1.33402e-55	4.37847e-54	B73_cn_vs_B73_roots	DOWN
chr9	109762696	109763015	Zm00001eb388800	-2.96667	+	0.0332878	1.57999e-08	6.0509e-08	B73_cn_vs_B73_roots	DOWN
chr9	110290397	110294188	Zm00001eb388960	-2.40383	-	0.354735	1.94248e-11	9.37764e-11	B73_cn_vs_B73_roots	DOWN
chr9	110302774	110304587	Zm00001eb388990	-3.16506	+	4.4775	5.58514e-54	1.74809e-52	B73_cn_vs_B73_roots	DOWN
chr9	110497411	110499782	Zm00001eb389070	-3.6625	-	-0.423829	3.30816e-10	1.45559e-09	B73_cn_vs_B73_roots	DOWN
chr9	111194466	111198677	Zm00001eb389260	-7.97937	-	3.91959	5.4864e-126	8.12522e-124	B73_cn_vs_B73_roots	DOWN
chr9	113011094	113019936	Zm00001eb389570	-4.95191	-	4.58829	1.11372e-205	5.41003e-203	B73_cn_vs_B73_roots	DOWN
chr9	116680796	116682228	Zm00001eb390230	-3.2813	-	-1.22517	4.2169e-07	1.409e-06	B73_cn_vs_B73_roots	DOWN
chr9	118923502	118926928	Zm00001eb390710	-9.88559	+	3.08588	1.79823e-86	1.25144e-84	B73_cn_vs_B73_roots	DOWN
chr9	121483522	121485657	Zm00001eb391350	-5.245	+	2.40953	1.19042e-89	8.7881e-88	B73_cn_vs_B73_roots	DOWN
chr9	121699722	121701244	Zm00001eb391370	-6.54475	+	2.81164	3.47462e-68	1.59982e-66	B73_cn_vs_B73_roots	DOWN
chr9	121731640	121732909	Zm00001eb391400	-11.471	+	1.26514	2.82161e-51	8.0625e-50	B73_cn_vs_B73_roots	DOWN
chr9	122331913	122336898	Zm00001eb391600	-2.39487	+	4.82265	2.21426e-54	7.02088e-53	B73_cn_vs_B73_roots	DOWN
chr9	122437106	122437781	Zm00001eb391620	-7.61312	+	1.77766	1.14223e-39	2.30228e-38	B73_cn_vs_B73_roots	DOWN
chr9	122463913	122464458	Zm00001eb391630	-7.84202	+	3.57229	1.93205e-80	1.19708e-78	B73_cn_vs_B73_roots	DOWN
chr9	122657020	122657746	Zm00001eb391670	-8.68888	-	3.18607	9.89879e-126	1.44832e-123	B73_cn_vs_B73_roots	DOWN
chr9	122661525	122662254	Zm00001eb391690	-5.02329	-	5.41584	7.21785e-61	2.81844e-59	B73_cn_vs_B73_roots	DOWN
chr9	123906335	123912950	Zm00001eb392030	-2.01217	+	2.04436	1.39143e-08	5.34901e-08	B73_cn_vs_B73_roots	DOWN
chr9	123915261	123916127	Zm00001eb392040	-2.48768	+	-1.41764	0.0260206	0.0453494	B73_cn_vs_B73_roots	DOWN
chr9	127063534	127064226	Zm00001eb392630	-10.8618	-	0.671634	6.75562e-45	1.61496e-43	B73_cn_vs_B73_roots	DOWN
chr9	127162422	127166269	Zm00001eb392650	-3.51345	+	0.640571	9.68122e-28	1.19602e-26	B73_cn_vs_B73_roots	DOWN
chr9	127397868	127401783	Zm00001eb392740	-2.65584	+	4.60489	2.41121e-86	1.66373e-84	B73_cn_vs_B73_roots	DOWN
chr9	128440690	128442452	Zm00001eb392960	-4.14866	-	0.601406	9.80611e-25	1.04599e-23	B73_cn_vs_B73_roots	DOWN
chr9	128522962	128525046	Zm00001eb392980	-6.14101	-	-1.46668	2.42064e-14	1.46725e-13	B73_cn_vs_B73_roots	DOWN
chr9	129428959	129430916	Zm00001eb393180	-2.39594	-	0.689889	1.25306e-09	5.26213e-09	B73_cn_vs_B73_roots	DOWN
chr9	130889666	130892637	Zm00001eb393630	-2.89212	+	2.24876	1.14445e-26	1.34347e-25	B73_cn_vs_B73_roots	DOWN
chr9	131078280	131105203	Zm00001eb393670	-2.95214	+	2.21784	2.47914e-25	2.7209e-24	B73_cn_vs_B73_roots	DOWN
chr9	135064769	135065937	Zm00001eb394690	-3.00761	-	-0.645644	7.14005e-05	0.000184252	B73_cn_vs_B73_roots	DOWN
chr9	137621783	137622922	Zm00001eb395260	-2.30268	+	-0.094808	4.07012e-07	1.36239e-06	B73_cn_vs_B73_roots	DOWN
chr9	140715409	140716404	Zm00001eb395970	-2.06317	-	4.12808	2.06126e-19	1.68622e-18	B73_cn_vs_B73_roots	DOWN
chr9	141337420	141340792	Zm00001eb396100	-2.62736	-	0.462855	4.98231e-10	2.1609e-09	B73_cn_vs_B73_roots	DOWN
chr9	141868999	141870597	Zm00001eb396290	-2.67996	-	-1.08143	2.92346e-07	9.92936e-07	B73_cn_vs_B73_roots	DOWN
chr9	144393602	144396612	Zm00001eb397140	-5.79038	+	1.62105	2.48291e-42	5.45253e-41	B73_cn_vs_B73_roots	DOWN
chr9	145259987	145261117	Zm00001eb397490	-5.63337	+	-1.21256	1.09475e-17	8.13126e-17	B73_cn_vs_B73_roots	DOWN
chr9	146131161	146134723	Zm00001eb397820	-8.10927	+	-1.32536	3.87065e-13	2.12693e-12	B73_cn_vs_B73_roots	DOWN
chr9	150158785	150161989	Zm00001eb399140	-4.6168	+	-1.58547	7.48027e-11	3.45664e-10	B73_cn_vs_B73_roots	DOWN
chr9	153163535	153168439	Zm00001eb400160	-2.58898	+	5.20045	5.51499e-105	5.62808e-103	B73_cn_vs_B73_roots	DOWN
chr9	155467307	155469802	Zm00001eb401120	-5.0854	-	1.66861	6.39849e-23	6.26387e-22	B73_cn_vs_B73_roots	DOWN
chr9	155840894	155842218	Zm00001eb401290	-3.48383	+	-1.33106	1.21724e-10	5.53637e-10	B73_cn_vs_B73_roots	DOWN
chr9	155985328	155986874	Zm00001eb401380	-2.30065	+	0.367524	1.62546e-11	7.90057e-11	B73_cn_vs_B73_roots	DOWN
chr9	156185252	156186948	Zm00001eb401490	-2.89483	+	-0.548732	8.22703e-08	2.96061e-07	B73_cn_vs_B73_roots	DOWN
chr9	157296777	157297482	Zm00001eb402020	-3.30568	+	-1.52944	0.0101164	0.0190944	B73_cn_vs_B73_roots	DOWN
chr9	157562704	157562969	Zm00001eb402150	-2.85243	-	3.91713	3.37271e-12	1.72238e-11	B73_cn_vs_B73_roots	DOWN
chr9	157871767	157876860	Zm00001eb402450	-3.69705	-	2.38426	5.31678e-41	1.11419e-39	B73_cn_vs_B73_roots	DOWN
chr9	158540779	158542467	Zm00001eb402890	-2.09979	-	-0.561385	0.0213714	0.0379075	B73_cn_vs_B73_roots	DOWN
chr9	158598132	158603424	Zm00001eb402920	-2.27167	+	2.8831	1.66137e-23	1.67086e-22	B73_cn_vs_B73_roots	DOWN
chr9	158654174	158657722	Zm00001eb402940	-2.719	-	1.77723	4.5931e-11	2.15903e-10	B73_cn_vs_B73_roots	DOWN
chr9	159154734	159156975	Zm00001eb403190	-5.96295	+	1.42244	6.93193e-50	1.90888e-48	B73_cn_vs_B73_roots	DOWN
chr9	159188167	159189504	Zm00001eb403200	-11.7206	+	1.51008	2.55469e-40	5.245e-39	B73_cn_vs_B73_roots	DOWN
chr9	160090374	160092982	Zm00001eb403700	-4.92946	+	-0.205482	7.16209e-10	3.06633e-09	B73_cn_vs_B73_roots	DOWN
chr9	160224104	160225436	Zm00001eb403760	-2.3435	-	0.0482971	2.45566e-11	1.17802e-10	B73_cn_vs_B73_roots	DOWN
chr9	160409144	160414684	Zm00001eb403920	-2.81347	-	5.54283	7.88287e-92	6.1761e-90	B73_cn_vs_B73_roots	DOWN
chr9	160484408	160487411	Zm00001eb403950	-2.58304	-	1.41586	2.21279e-16	1.52639e-15	B73_cn_vs_B73_roots	DOWN
chr9	160834575	160835769	Zm00001eb404100	-3.60238	+	1.56721	6.5098e-30	8.83296e-29	B73_cn_vs_B73_roots	DOWN
chr9	160940549	160942208	Zm00001eb404170	-3.53849	-	5.96199	0.00215981	0.00457306	B73_cn_vs_B73_roots	DOWN
chr9	161744122	161745867	Zm00001eb404430	-4.01268	-	1.94764	1.30575e-34	2.15595e-33	B73_cn_vs_B73_roots	DOWN
chr9	161893392	161894511	Zm00001eb404560	-3.02323	-	0.765327	2.72905e-25	2.98305e-24	B73_cn_vs_B73_roots	DOWN
chr9	161909703	161910662	Zm00001eb404590	-5.99878	-	-0.459775	2.77417e-23	2.77052e-22	B73_cn_vs_B73_roots	DOWN
chr9	162874052	162897629	Zm00001eb404730	-2.45431	+	5.55755	1.97227e-95	1.65752e-93	B73_cn_vs_B73_roots	DOWN
chr1	1932707	1933552	Zm00001eb000450	4.81667	-	2.43133	1.104e-24	1.17502e-23	B73_cn_vs_B73_roots	UP
chr1	2224429	2232174	Zm00001eb000540	2.64879	-	1.11285	8.35152e-15	5.24274e-14	B73_cn_vs_B73_roots	UP
chr1	2772157	2773573	Zm00001eb000660	11.5017	-	3.5749	1.33568e-122	1.82253e-120	B73_cn_vs_B73_roots	UP
chr1	2869575	2874482	Zm00001eb000720	3.55732	-	0.505052	2.17208e-21	1.97143e-20	B73_cn_vs_B73_roots	UP
chr1	2874504	2883698	Zm00001eb000740	2.0591	+	1.22275	3.47471e-12	1.77149e-11	B73_cn_vs_B73_roots	UP
chr1	3086160	3086776	Zm00001eb000850	8.13723	-	-0.978927	2.40789e-12	1.2422e-11	B73_cn_vs_B73_roots	UP
chr1	3362235	3365818	Zm00001eb000970	2.1262	+	4.51058	2.77353e-55	9.01788e-54	B73_cn_vs_B73_roots	UP
chr1	3766149	3769278	Zm00001eb001140	7.12282	-	0.427857	7.55254e-34	1.2124e-32	B73_cn_vs_B73_roots	UP
chr1	3962558	3963285	Zm00001eb001280	2.48635	+	0.295814	1.03895e-08	4.03939e-08	B73_cn_vs_B73_roots	UP
chr1	4370483	4378831	Zm00001eb001490	3.80031	-	5.13558	7.91208e-31	1.12314e-29	B73_cn_vs_B73_roots	UP
chr1	4844237	4848250	Zm00001eb001630	8.91495	+	-0.797834	3.08882e-16	2.10793e-15	B73_cn_vs_B73_roots	UP
chr1	4854127	4856665	Zm00001eb001640	2.25511	-	1.41025	6.51865e-14	3.81598e-13	B73_cn_vs_B73_roots	UP
chr1	5076498	5081101	Zm00001eb001720	2.90708	+	0.970242	1.72334e-26	2.00655e-25	B73_cn_vs_B73_roots	UP
chr1	5281431	5285006	Zm00001eb001780	3.55442	+	-0.0419379	1.05001e-11	5.1719e-11	B73_cn_vs_B73_roots	UP
chr1	5615011	5616448	Zm00001eb001950	11.5598	-	1.47394	1.36171e-53	4.2078e-52	B73_cn_vs_B73_roots	UP
chr1	6360196	6362989	Zm00001eb002270	11.9697	+	1.92827	7.64693e-65	3.28143e-63	B73_cn_vs_B73_roots	UP
chr1	6365239	6365762	Zm00001eb002280	2.42403	+	-0.338038	1.81925e-08	6.92351e-08	B73_cn_vs_B73_roots	UP
chr1	7344152	7348877	Zm00001eb002620	8.37056	+	4.23445	3.01064e-128	4.65747e-126	B73_cn_vs_B73_roots	UP
chr1	7666034	7668601	Zm00001eb002760	9.61885	-	-0.113563	2.79035e-30	3.8485e-29	B73_cn_vs_B73_roots	UP
chr1	7779714	7781456	Zm00001eb002780	2.15676	-	3.87624	2.33034e-32	3.54411e-31	B73_cn_vs_B73_roots	UP
chr1	7813647	7815428	Zm00001eb002790	2.18753	-	4.15318	2.67633e-48	7.02731e-47	B73_cn_vs_B73_roots	UP
chr1	7817538	7818734	Zm00001eb002800	4.73183	-	4.35453	2.36672e-178	8.45338e-176	B73_cn_vs_B73_roots	UP
chr1	8307487	8310461	Zm00001eb003080	2.85109	+	0.0832413	3.47727e-13	1.91858e-12	B73_cn_vs_B73_roots	UP
chr1	8508664	8513447	Zm00001eb003150	4.79102	-	9.37312	0.0162104	0.0294061	B73_cn_vs_B73_roots	UP
chr1	8532020	8535132	Zm00001eb003170	3.72426	-	0.736997	1.04615e-15	6.93852e-15	B73_cn_vs_B73_roots	UP
chr1	8613268	8616306	Zm00001eb003210	3.15293	-	0.119562	4.60843e-12	2.33041e-11	B73_cn_vs_B73_roots	UP
chr1	8709368	8711596	Zm00001eb003240	13.1626	-	2.89514	3.29076e-119	4.27411e-117	B73_cn_vs_B73_roots	UP
chr1	10672310	10674525	Zm00001eb003860	3.38133	-	-0.263869	0.00324977	0.00669243	B73_cn_vs_B73_roots	UP
chr1	10675980	10677669	Zm00001eb003870	6.46524	-	2.32018	1.32984e-06	4.20782e-06	B73_cn_vs_B73_roots	UP
chr1	10986205	10988709	Zm00001eb003960	4.25113	-	2.26136	4.01318e-10	1.75365e-09	B73_cn_vs_B73_roots	UP
chr1	11199761	11200076	Zm00001eb004060	5.01911	-	-1.44218	3.76336e-13	2.07079e-12	B73_cn_vs_B73_roots	UP
chr1	11611293	11613230	Zm00001eb004200	5.42431	+	10.9223	0.00107651	0.00238304	B73_cn_vs_B73_roots	UP
chr1	12269759	12274137	Zm00001eb004440	3.2103	+	3.33931	2.94925e-73	1.51121e-71	B73_cn_vs_B73_roots	UP
chr1	12441875	12448043	Zm00001eb004550	4.17226	-	3.32243	7.62573e-57	2.59767e-55	B73_cn_vs_B73_roots	UP
chr1	13031567	13034810	Zm00001eb004760	7.47848	+	-1.04984	1.68499e-10	7.58011e-10	B73_cn_vs_B73_roots	UP
chr1	13757940	13762067	Zm00001eb005020	5.00417	-	2.11166	8.3563e-73	4.23712e-71	B73_cn_vs_B73_roots	UP
chr1	13860926	13863417	Zm00001eb005060	3.40473	+	1.22368	3.88147e-27	4.64858e-26	B73_cn_vs_B73_roots	UP
chr1	14214353	14215690	Zm00001eb005130	3.25204	+	3.06702	4.25462e-19	3.40931e-18	B73_cn_vs_B73_roots	UP
chr1	14955075	14957921	Zm00001eb005380	4.84585	+	1.19228	1.25565e-31	1.8528e-30	B73_cn_vs_B73_roots	UP
chr1	15051703	15057169	Zm00001eb005420	2.94368	-	2.42432	5.38815e-34	8.67821e-33	B73_cn_vs_B73_roots	UP
chr1	15196462	15201827	Zm00001eb005460	3.37684	-	2.35625	2.24632e-31	3.29261e-30	B73_cn_vs_B73_roots	UP
chr1	16251120	16255748	Zm00001eb005740	6.09611	-	1.13241	1.86054e-28	2.37585e-27	B73_cn_vs_B73_roots	UP
chr1	16705143	16706011	Zm00001eb005890	4.28206	+	-1.97186	4.2607e-09	1.71133e-08	B73_cn_vs_B73_roots	UP
chr1	17081541	17085367	Zm00001eb006020	13.356	+	3.54716	1.3698e-92	1.09081e-90	B73_cn_vs_B73_roots	UP
chr1	17728128	17729248	Zm00001eb006200	2.8642	-	-0.792529	2.081e-07	7.18456e-07	B73_cn_vs_B73_roots	UP
chr1	17868791	17870794	Zm00001eb006310	5.81549	+	4.62939	1.42668e-148	3.20844e-146	B73_cn_vs_B73_roots	UP
chr1	17894657	17898803	Zm00001eb006350	5.09323	+	0.826306	7.32838e-26	8.25948e-25	B73_cn_vs_B73_roots	UP
chr1	17981289	17983092	Zm00001eb006410	7.86043	-	-1.82516	1.67028e-13	9.45637e-13	B73_cn_vs_B73_roots	UP
chr1	19575921	19578862	Zm00001eb006770	2.99196	-	4.0148	6.71035e-34	1.07792e-32	B73_cn_vs_B73_roots	UP
chr1	19754549	19757775	Zm00001eb006830	6.65897	-	1.49977	7.09817e-51	2.01167e-49	B73_cn_vs_B73_roots	UP
chr1	19954508	19980165	Zm00001eb006890	3.59853	-	2.51021	3.96824e-45	9.57107e-44	B73_cn_vs_B73_roots	UP
chr1	20140510	20141792	Zm00001eb006930	9.47576	-	0.746147	3.8494e-26	4.39766e-25	B73_cn_vs_B73_roots	UP
chr1	21627750	21630805	Zm00001eb007280	3.33952	+	-1.34738	6.19516e-08	2.24848e-07	B73_cn_vs_B73_roots	UP
chr1	21734586	21735231	Zm00001eb007320	4.12451	+	-0.919338	1.57498e-08	6.03361e-08	B73_cn_vs_B73_roots	UP
chr1	22559498	22562102	Zm00001eb007640	2.91952	+	0.126419	3.80008e-10	1.6636e-09	B73_cn_vs_B73_roots	UP
chr1	23169692	23171359	Zm00001eb007870	3.17516	-	-1.39614	0.00677875	0.0132307	B73_cn_vs_B73_roots	UP
chr1	23304922	23306790	Zm00001eb007900	3.20957	+	0.352984	5.4577e-13	2.97146e-12	B73_cn_vs_B73_roots	UP
chr1	23414731	23417325	Zm00001eb007940	4.25002	+	-0.890769	1.16861e-14	7.25355e-14	B73_cn_vs_B73_roots	UP
chr1	24078188	24080376	Zm00001eb008080	6.39329	-	2.12056	4.60648e-38	8.66632e-37	B73_cn_vs_B73_roots	UP
chr1	24110639	24114877	Zm00001eb008100	3.2467	+	2.1166	1.36909e-40	2.83e-39	B73_cn_vs_B73_roots	UP
chr1	24353836	24354846	Zm00001eb008130	4.2964	+	-0.452188	5.31063e-14	3.13221e-13	B73_cn_vs_B73_roots	UP
chr1	24371597	24375522	Zm00001eb008140	3.80758	-	2.60173	6.46076e-24	6.62664e-23	B73_cn_vs_B73_roots	UP
chr1	24454647	24455472	Zm00001eb008150	2.69052	+	3.44271	9.19938e-15	5.75862e-14	B73_cn_vs_B73_roots	UP
chr1	25484946	25488153	Zm00001eb008380	3.53435	+	2.91968	5.46798e-17	3.91182e-16	B73_cn_vs_B73_roots	UP
chr1	25502794	25505590	Zm00001eb008420	2.14707	-	1.11543	1.09444e-11	5.38413e-11	B73_cn_vs_B73_roots	UP
chr1	26535247	26540374	Zm00001eb008680	8.64215	+	1.4925	1.06463e-19	8.85846e-19	B73_cn_vs_B73_roots	UP
chr1	26667838	26672526	Zm00001eb008710	4.80636	+	1.51814	3.56561e-42	7.77392e-41	B73_cn_vs_B73_roots	UP
chr1	26813408	26815792	Zm00001eb008730	2.13568	-	1.65632	1.13755e-12	6.03909e-12	B73_cn_vs_B73_roots	UP
chr1	26849683	26851506	Zm00001eb008740	4.88561	-	-0.738754	3.90609e-08	1.4451e-07	B73_cn_vs_B73_roots	UP
chr1	27253117	27255816	Zm00001eb008880	5.01417	-	0.0226494	1.2861e-09	5.39496e-09	B73_cn_vs_B73_roots	UP
chr1	27448423	27450365	Zm00001eb008910	2.61992	+	2.38686	1.70569e-25	1.88651e-24	B73_cn_vs_B73_roots	UP
chr1	27453259	27455550	Zm00001eb008920	12.6077	-	2.42023	1.43092e-74	7.5063e-73	B73_cn_vs_B73_roots	UP
chr1	28861698	28863569	Zm00001eb009340	2.10167	+	1.94272	8.66201e-13	4.6514e-12	B73_cn_vs_B73_roots	UP
chr1	29507708	29511014	Zm00001eb009540	3.90024	-	3.0968	1.31146e-40	2.71319e-39	B73_cn_vs_B73_roots	UP
chr1	29552207	29554604	Zm00001eb009550	3.50495	-	-0.7084	6.8731e-09	2.71526e-08	B73_cn_vs_B73_roots	UP
chr1	29812346	29815182	Zm00001eb009600	5.31798	+	0.143823	4.90408e-18	3.71639e-17	B73_cn_vs_B73_roots	UP
chr1	30281677	30286028	Zm00001eb009660	3.24122	+	2.23193	3.7626e-34	6.11278e-33	B73_cn_vs_B73_roots	UP
chr1	30516097	30522343	Zm00001eb009730	2.00044	-	-0.141583	3.84438e-06	1.15631e-05	B73_cn_vs_B73_roots	UP
chr1	30883423	30887227	Zm00001eb009870	2.23563	+	1.20637	1.56199e-16	1.08798e-15	B73_cn_vs_B73_roots	UP
chr1	31043757	31049005	Zm00001eb009890	4.23257	-	7.01791	8.15791e-128	1.24616e-125	B73_cn_vs_B73_roots	UP
chr1	31241497	31243902	Zm00001eb009940	7.17515	-	1.73333	9.895e-52	2.8782e-50	B73_cn_vs_B73_roots	UP
chr1	32807257	32810744	Zm00001eb010360	2.90475	-	2.80021	2.43036e-25	2.67097e-24	B73_cn_vs_B73_roots	UP
chr1	33308706	33313044	Zm00001eb010460	3.08906	+	3.39821	2.67166e-33	4.1891e-32	B73_cn_vs_B73_roots	UP
chr1	33311576	33312827	Zm00001eb010470	2.35634	-	-0.569098	0.00157446	0.00340491	B73_cn_vs_B73_roots	UP
chr1	33413827	33441246	Zm00001eb010500	7.56697	-	3.82428	9.05218e-83	5.84732e-81	B73_cn_vs_B73_roots	UP
chr1	33461324	33465763	Zm00001eb010540	6.44139	-	1.96479	2.70642e-50	7.55559e-49	B73_cn_vs_B73_roots	UP
chr1	33770776	33773066	Zm00001eb010570	2.31817	-	-0.849729	0.0014577	0.00316679	B73_cn_vs_B73_roots	UP
chr1	34165928	34167705	Zm00001eb010660	5.71866	+	0.125911	3.58434e-16	2.43379e-15	B73_cn_vs_B73_roots	UP
chr1	34315983	34331118	Zm00001eb010730	4.42412	-	1.53993	1.65876e-37	3.05213e-36	B73_cn_vs_B73_roots	UP
chr1	34524698	34527048	Zm00001eb010770	7.11428	-	1.72323	6.12401e-10	2.6363e-09	B73_cn_vs_B73_roots	UP
chr1	35063890	35068791	Zm00001eb010990	9.82701	-	2.88195	2.39106e-81	1.50451e-79	B73_cn_vs_B73_roots	UP
chr1	35145822	35148169	Zm00001eb011000	3.14846	+	1.91082	5.21234e-28	6.52564e-27	B73_cn_vs_B73_roots	UP
chr1	35609329	35615551	Zm00001eb011060	2.16963	-	1.25936	1.77671e-08	6.77012e-08	B73_cn_vs_B73_roots	UP
chr1	36146864	36148479	Zm00001eb011210	2.59693	-	7.86055	4.93432e-34	7.9737e-33	B73_cn_vs_B73_roots	UP
chr1	38267576	38274472	Zm00001eb011760	2.46881	+	3.0588	7.1275e-14	4.15836e-13	B73_cn_vs_B73_roots	UP
chr1	38493218	38494669	Zm00001eb011820	9.15515	-	2.65736	1.13431e-103	1.1245e-101	B73_cn_vs_B73_roots	UP
chr1	38792742	38794651	Zm00001eb011940	9.41113	-	-0.320655	4.78409e-21	4.26215e-20	B73_cn_vs_B73_roots	UP
chr1	39254118	39255617	Zm00001eb012080	4.65059	+	-0.288749	1.09943e-14	6.83467e-14	B73_cn_vs_B73_roots	UP
chr1	39613347	39616186	Zm00001eb012130	8.19334	+	0.703874	1.83016e-44	4.35366e-43	B73_cn_vs_B73_roots	UP
chr1	39861322	39864658	Zm00001eb012250	2.22216	-	-0.581604	1.10515e-06	3.53461e-06	B73_cn_vs_B73_roots	UP
chr1	40006278	40008645	Zm00001eb012270	2.42946	+	5.32471	9.99325e-26	1.12006e-24	B73_cn_vs_B73_roots	UP
chr1	41144128	41148458	Zm00001eb012510	7.8312	-	-0.0491179	1.50717e-13	8.56883e-13	B73_cn_vs_B73_roots	UP
chr1	41857393	41859775	Zm00001eb012680	3.09561	-	-0.384774	0.000324241	0.000771848	B73_cn_vs_B73_roots	UP
chr1	42030858	42032683	Zm00001eb012750	6.86994	+	1.06663	9.08145e-55	2.92922e-53	B73_cn_vs_B73_roots	UP
chr1	42364142	42367257	Zm00001eb012800	2.95324	+	6.39801	6.1019e-22	5.69573e-21	B73_cn_vs_B73_roots	UP
chr1	42905668	42908540	Zm00001eb012880	5.08182	+	-1.96819	1.91503e-09	7.90889e-09	B73_cn_vs_B73_roots	UP
chr1	42956218	42958452	Zm00001eb012920	2.55419	-	2.47072	3.31205e-09	1.34072e-08	B73_cn_vs_B73_roots	UP
chr1	43269028	43270411	Zm00001eb013020	2.35608	-	-0.0414602	9.95464e-06	2.85217e-05	B73_cn_vs_B73_roots	UP
chr1	44729548	44735265	Zm00001eb013360	2.59307	+	-0.922539	3.38783e-07	1.14426e-06	B73_cn_vs_B73_roots	UP
chr1	44792026	44793794	Zm00001eb013370	2.42883	-	-0.296896	1.07005e-08	4.15564e-08	B73_cn_vs_B73_roots	UP
chr1	45131279	45134805	Zm00001eb013440	4.99367	+	1.3968	7.55885e-37	1.36599e-35	B73_cn_vs_B73_roots	UP
chr1	45304088	45305371	Zm00001eb013500	7.54036	+	-0.0393596	1.59724e-33	2.53388e-32	B73_cn_vs_B73_roots	UP
chr1	46408858	46415042	Zm00001eb013860	3.27267	-	1.01287	2.9973e-19	2.42096e-18	B73_cn_vs_B73_roots	UP
chr1	46984480	46985367	Zm00001eb014000	2.26976	+	0.110286	3.45333e-11	1.63849e-10	B73_cn_vs_B73_roots	UP
chr1	48496698	48499781	Zm00001eb014490	5.32648	-	3.28697	1.27232e-77	7.32276e-76	B73_cn_vs_B73_roots	UP
chr1	49627515	49637544	Zm00001eb014810	2.70553	-	2.41788	3.70259e-37	6.76154e-36	B73_cn_vs_B73_roots	UP
chr1	51187654	51188662	Zm00001eb015080	3.92152	+	2.18961	3.13401e-61	1.23771e-59	B73_cn_vs_B73_roots	UP
chr1	51436317	51438183	Zm00001eb015130	7.96132	+	-1.19928	1.09581e-14	6.81387e-14	B73_cn_vs_B73_roots	UP
chr1	51973616	51975733	Zm00001eb015190	2.10912	+	0.358427	1.68893e-05	4.72262e-05	B73_cn_vs_B73_roots	UP
chr1	52103070	52104155	Zm00001eb015220	3.09791	+	-1.48636	2.55444e-07	8.73344e-07	B73_cn_vs_B73_roots	UP
chr1	52130047	52139540	Zm00001eb015240	2.11899	-	3.40588	7.03262e-26	7.93719e-25	B73_cn_vs_B73_roots	UP
chr1	54267717	54272134	Zm00001eb015710	3.30383	-	3.37452	4.2922e-54	1.34515e-52	B73_cn_vs_B73_roots	UP
chr1	54373698	54379357	Zm00001eb015720	2.16653	+	3.64136	1.86081e-33	2.9405e-32	B73_cn_vs_B73_roots	UP
chr1	54624077	54627195	Zm00001eb015770	5.248	+	-0.0858883	4.46604e-22	4.21247e-21	B73_cn_vs_B73_roots	UP
chr1	54687422	54690913	Zm00001eb015790	2.2062	+	2.85313	1.08872e-21	1.00467e-20	B73_cn_vs_B73_roots	UP
chr1	54817289	54824081	Zm00001eb015820	3.09868	-	3.2437	4.55067e-49	1.23081e-47	B73_cn_vs_B73_roots	UP
chr1	55142604	55144246	Zm00001eb015870	9.6736	-	-0.164845	4.40969e-27	5.25527e-26	B73_cn_vs_B73_roots	UP
chr1	55155329	55160761	Zm00001eb015890	2.29152	+	5.71154	2.0504e-86	1.41881e-84	B73_cn_vs_B73_roots	UP
chr1	55551928	55552849	Zm00001eb015950	9.28326	+	-0.573244	1.22688e-20	1.07227e-19	B73_cn_vs_B73_roots	UP
chr1	56402492	56409611	Zm00001eb016120	2.06241	+	4.4574	4.81182e-31	6.91127e-30	B73_cn_vs_B73_roots	UP
chr1	56694784	56696606	Zm00001eb016200	2.58241	-	3.97432	2.29489e-51	6.58845e-50	B73_cn_vs_B73_roots	UP
chr1	58532520	58534980	Zm00001eb016620	2.72253	-	2.59598	1.49554e-28	1.91682e-27	B73_cn_vs_B73_roots	UP
chr1	59609710	59613077	Zm00001eb016740	3.48233	-	1.7944	8.56108e-24	8.72196e-23	B73_cn_vs_B73_roots	UP
chr1	60004431	60006046	Zm00001eb016830	4.75688	-	-0.709182	1.1818e-14	7.3317e-14	B73_cn_vs_B73_roots	UP
chr1	60830175	60833290	Zm00001eb017030	2.11946	+	3.87655	1.24151e-07	4.39432e-07	B73_cn_vs_B73_roots	UP
chr1	60999406	61003239	Zm00001eb017070	5.92808	+	0.940496	1.56026e-39	3.12213e-38	B73_cn_vs_B73_roots	UP
chr1	61137511	61144018	Zm00001eb017120	8.60012	+	4.30979	2.49026e-214	1.31486e-211	B73_cn_vs_B73_roots	UP
chr1	62276071	62277852	Zm00001eb017400	4.86042	-	2.03204	5.10633e-51	1.45396e-49	B73_cn_vs_B73_roots	UP
chr1	62609896	62610759	Zm00001eb017550	3.88697	+	-0.0768626	1.24684e-11	6.10427e-11	B73_cn_vs_B73_roots	UP
chr1	62612976	62617605	Zm00001eb017560	2.98678	-	4.92919	9.89915e-48	2.55505e-46	B73_cn_vs_B73_roots	UP
chr1	62696279	62698795	Zm00001eb017620	2.15584	+	0.785523	5.46023e-13	2.97217e-12	B73_cn_vs_B73_roots	UP
chr1	62897750	62900035	Zm00001eb017640	7.12561	+	-0.445503	9.03633e-25	9.65147e-24	B73_cn_vs_B73_roots	UP
chr1	63228576	63229251	Zm00001eb017790	2.41814	-	0.574231	8.76733e-10	3.726e-09	B73_cn_vs_B73_roots	UP
chr1	63697591	63700551	Zm00001eb017880	10.4833	-	0.769595	6.27487e-45	1.503e-43	B73_cn_vs_B73_roots	UP
chr1	63714998	63717173	Zm00001eb017900	6.59294	-	0.779919	7.0666e-07	2.30907e-06	B73_cn_vs_B73_roots	UP
chr1	64146999	64213112	Zm00001eb018030	3.33139	+	-0.449729	7.8765e-14	4.58214e-13	B73_cn_vs_B73_roots	UP
chr1	64279287	64286990	Zm00001eb018040	11.8468	+	1.74925	6.18279e-78	3.59253e-76	B73_cn_vs_B73_roots	UP
chr1	64371136	64372984	Zm00001eb018070	8.24237	-	-1.5499	3.81041e-14	2.27277e-13	B73_cn_vs_B73_roots	UP
chr1	66197695	66199736	Zm00001eb018600	4.5184	+	0.678756	1.80682e-21	1.64916e-20	B73_cn_vs_B73_roots	UP
chr1	67487622	67492191	Zm00001eb018840	2.72334	+	7.33059	3.21525e-25	3.50031e-24	B73_cn_vs_B73_roots	UP
chr1	67812539	67814282	Zm00001eb018900	10.1412	-	3.09605	1.30247e-105	1.34614e-103	B73_cn_vs_B73_roots	UP
chr1	68197489	68201467	Zm00001eb019050	3.67549	+	0.63164	4.92366e-20	4.17694e-19	B73_cn_vs_B73_roots	UP
chr1	68584507	68588390	Zm00001eb019160	2.644	-	-1.60955	1.00148e-06	3.21787e-06	B73_cn_vs_B73_roots	UP
chr1	69765380	69766693	Zm00001eb019370	2.61987	+	0.322766	1.42955e-12	7.52673e-12	B73_cn_vs_B73_roots	UP
chr1	69882873	69885085	Zm00001eb019380	6.19895	+	8.93945	5.11797e-06	1.51684e-05	B73_cn_vs_B73_roots	UP
chr1	70580785	70595429	Zm00001eb019480	5.54727	+	-1.56606	0.00102849	0.00228357	B73_cn_vs_B73_roots	UP
chr1	71608356	71611401	Zm00001eb019650	2.24298	-	1.20187	1.14515e-07	4.06877e-07	B73_cn_vs_B73_roots	UP
chr1	72699165	72717178	Zm00001eb019890	8.79683	+	-0.93907	3.26865e-21	2.94033e-20	B73_cn_vs_B73_roots	UP
chr1	73893511	73898512	Zm00001eb020090	2.4224	-	4.04191	2.85357e-24	2.97841e-23	B73_cn_vs_B73_roots	UP
chr1	74022724	74025073	Zm00001eb020100	3.79196	-	-0.895972	6.92562e-07	2.26606e-06	B73_cn_vs_B73_roots	UP
chr1	77051849	77053007	Zm00001eb020600	5.86782	+	-0.267544	9.00901e-28	1.11524e-26	B73_cn_vs_B73_roots	UP
chr1	77867199	77868613	Zm00001eb020740	2.12562	-	-1.47741	0.00010614	0.00026859	B73_cn_vs_B73_roots	UP
chr1	77982460	77985837	Zm00001eb020790	5.19808	+	0.787193	7.34732e-16	4.91332e-15	B73_cn_vs_B73_roots	UP
chr1	79809210	79810270	Zm00001eb021040	2.58704	-	2.5896	6.16803e-19	4.89732e-18	B73_cn_vs_B73_roots	UP
chr1	80065857	80068456	Zm00001eb021090	6.74169	+	1.36618	2.45828e-59	8.97843e-58	B73_cn_vs_B73_roots	UP
chr1	80547081	80552360	Zm00001eb021230	2.90683	+	-0.971041	3.15007e-06	9.56958e-06	B73_cn_vs_B73_roots	UP
chr1	81467867	81468894	Zm00001eb021420	4.39267	+	-0.0705039	1.00859e-17	7.5051e-17	B73_cn_vs_B73_roots	UP
chr1	82836591	82840184	Zm00001eb021780	2.15568	-	1.34279	9.61354e-10	4.07067e-09	B73_cn_vs_B73_roots	UP
chr1	82969330	82970616	Zm00001eb021790	8.57618	-	-1.09107	4.18092e-17	3.00522e-16	B73_cn_vs_B73_roots	UP
chr1	83001013	83002302	Zm00001eb021800	2.0477	+	-1.73222	0.000319003	0.000760348	B73_cn_vs_B73_roots	UP
chr1	84275748	84277491	Zm00001eb022040	3.23489	+	0.631116	8.25983e-17	5.86078e-16	B73_cn_vs_B73_roots	UP
chr1	85658515	85659741	Zm00001eb022380	5.74283	+	0.957482	1.90202e-21	1.73149e-20	B73_cn_vs_B73_roots	UP
chr1	85708098	85708437	Zm00001eb022390	3.37811	-	0.0946616	0.00467605	0.00936752	B73_cn_vs_B73_roots	UP
chr1	85948517	85954892	Zm00001eb022440	2.38694	+	2.38214	1.66401e-19	1.36909e-18	B73_cn_vs_B73_roots	UP
chr1	86774681	86779319	Zm00001eb022580	2.59197	-	2.39366	5.69364e-25	6.13791e-24	B73_cn_vs_B73_roots	UP
chr1	87026026	87029415	Zm00001eb022660	3.22615	+	0.182812	2.5641e-16	1.76073e-15	B73_cn_vs_B73_roots	UP
chr1	87384845	87386772	Zm00001eb022710	11.6256	+	5.36369	1.51323e-275	1.75016e-272	B73_cn_vs_B73_roots	UP
chr1	88750444	88755351	Zm00001eb022860	4.3448	+	2.17019	2.97212e-29	3.91257e-28	B73_cn_vs_B73_roots	UP
chr1	91486506	91492423	Zm00001eb023250	11.3146	+	2.13319	5.58423e-55	1.80599e-53	B73_cn_vs_B73_roots	UP
chr1	92292864	92297988	Zm00001eb023350	9.67806	+	-0.330863	1.29602e-27	1.58898e-26	B73_cn_vs_B73_roots	UP
chr1	92660742	92662553	Zm00001eb023420	4.90829	+	0.857081	1.5836e-22	1.52327e-21	B73_cn_vs_B73_roots	UP
chr1	92988048	92989459	Zm00001eb023460	6.33887	+	3.96889	2.35671e-16	1.62152e-15	B73_cn_vs_B73_roots	UP
chr1	93617469	93619977	Zm00001eb023540	2.07898	-	1.93366	1.27527e-21	1.1736e-20	B73_cn_vs_B73_roots	UP
chr1	95223549	95226286	Zm00001eb023720	2.44652	+	-0.586328	4.62522e-07	1.53697e-06	B73_cn_vs_B73_roots	UP
chr1	96540917	96544606	Zm00001eb023950	3.08504	-	2.86041	4.16005e-27	4.96508e-26	B73_cn_vs_B73_roots	UP
chr1	97451948	97453843	Zm00001eb024020	3.26025	+	-1.3056	0.00016503	0.000408129	B73_cn_vs_B73_roots	UP
chr1	98081480	98083510	Zm00001eb024180	2.38448	-	2.46087	1.6812e-23	1.6894e-22	B73_cn_vs_B73_roots	UP
chr1	102371630	102377592	Zm00001eb024680	12.6449	-	3.76468	6.60059e-166	1.93151e-163	B73_cn_vs_B73_roots	UP
chr1	103929747	103933541	Zm00001eb024870	2.13273	+	0.721558	9.23929e-11	4.24204e-10	B73_cn_vs_B73_roots	UP
chr1	105021558	105025689	Zm00001eb024970	3.88302	-	-0.152784	4.50761e-07	1.49994e-06	B73_cn_vs_B73_roots	UP
chr1	105456897	105460519	Zm00001eb025030	2.15772	+	2.26854	2.91321e-22	2.76715e-21	B73_cn_vs_B73_roots	UP
chr1	106843736	106847272	Zm00001eb025140	8.2416	-	-0.988515	1.38151e-14	8.53602e-14	B73_cn_vs_B73_roots	UP
chr1	107074728	107085966	Zm00001eb025160	6.17798	-	-0.931085	1.10079e-17	8.17116e-17	B73_cn_vs_B73_roots	UP
chr1	107564068	107566034	Zm00001eb025220	8.25471	+	-1.52174	5.7248e-15	3.63418e-14	B73_cn_vs_B73_roots	UP
chr1	111255898	111257790	Zm00001eb025650	4.98495	-	-0.359301	7.28897e-13	3.93235e-12	B73_cn_vs_B73_roots	UP
chr1	112564625	112568342	Zm00001eb025730	5.64153	+	-0.944917	1.23731e-16	8.68046e-16	B73_cn_vs_B73_roots	UP
chr1	112893380	112896439	Zm00001eb025770	4.97397	+	9.74781	0.00820479	0.0157719	B73_cn_vs_B73_roots	UP
chr1	113620702	113621783	Zm00001eb025830	6.41473	+	-0.245849	4.3508e-27	5.18764e-26	B73_cn_vs_B73_roots	UP
chr1	114276472	114278942	Zm00001eb025880	5.03165	-	1.34852	5.46756e-29	7.13574e-28	B73_cn_vs_B73_roots	UP
chr1	114351886	114359883	Zm00001eb025890	8.74213	-	2.8987	1.14397e-130	1.86475e-128	B73_cn_vs_B73_roots	UP
chr1	114405723	114420829	Zm00001eb025900	4.96796	+	-0.308107	1.12625e-16	7.9173e-16	B73_cn_vs_B73_roots	UP
chr1	116836776	116840475	Zm00001eb026090	6.36421	+	-0.163417	5.84345e-29	7.61813e-28	B73_cn_vs_B73_roots	UP
chr1	116994089	116995847	Zm00001eb026110	7.58865	-	0.758583	1.84897e-32	2.8173e-31	B73_cn_vs_B73_roots	UP
chr1	121219088	121220509	Zm00001eb026460	5.29106	+	1.4291	0.00249721	0.00523135	B73_cn_vs_B73_roots	UP
chr1	121828086	121829389	Zm00001eb026500	10.3827	-	4.02277	1.80642e-101	1.70717e-99	B73_cn_vs_B73_roots	UP
chr1	122026376	122028416	Zm00001eb026530	12.9276	+	3.11692	2.28319e-90	1.70628e-88	B73_cn_vs_B73_roots	UP
chr1	122090600	122091601	Zm00001eb026540	4.21035	-	2.64236	1.77234e-85	1.21601e-83	B73_cn_vs_B73_roots	UP
chr1	122206658	122210553	Zm00001eb026550	3.32931	-	-0.206456	2.21774e-09	9.12185e-09	B73_cn_vs_B73_roots	UP
chr1	122217490	122220341	Zm00001eb026560	2.44853	-	1.7676	1.30896e-10	5.94132e-10	B73_cn_vs_B73_roots	UP
chr1	122703793	122705591	Zm00001eb026580	11.7143	-	3.36588	8.71773e-106	9.08739e-104	B73_cn_vs_B73_roots	UP
chr1	123912381	123913569	Zm00001eb026680	2.53903	-	2.69778	1.83249e-26	2.12652e-25	B73_cn_vs_B73_roots	UP
chr1	124029454	124030640	Zm00001eb026690	4.2775	-	4.21732	2.17967e-80	1.34707e-78	B73_cn_vs_B73_roots	UP
chr1	125220807	125222330	Zm00001eb026800	2.83808	-	-0.997085	2.01365e-06	6.25257e-06	B73_cn_vs_B73_roots	UP
chr1	131418851	131422075	Zm00001eb027390	11.5913	-	1.44398	9.09397e-72	4.52611e-70	B73_cn_vs_B73_roots	UP
chr1	141484507	141486547	Zm00001eb027740	3.49179	-	-1.28541	8.14863e-11	3.75548e-10	B73_cn_vs_B73_roots	UP
chr1	142165513	142167785	Zm00001eb027790	2.53146	-	-0.502101	4.50971e-05	0.000119433	B73_cn_vs_B73_roots	UP
chr1	143022574	143026347	Zm00001eb027820	2.52525	+	9.21017	1.87836e-68	8.73978e-67	B73_cn_vs_B73_roots	UP
chr1	144516807	144519398	Zm00001eb027950	3.91598	-	1.26936	1.46038e-29	1.95425e-28	B73_cn_vs_B73_roots	UP
chr1	145036856	145039254	Zm00001eb028020	2.11426	+	0.23675	2.92866e-07	9.94566e-07	B73_cn_vs_B73_roots	UP
chr1	147320965	147332980	Zm00001eb028190	6.71249	-	0.799589	6.20777e-42	1.34141e-40	B73_cn_vs_B73_roots	UP
chr1	152011514	152014624	Zm00001eb028550	3.24552	-	1.97253	7.22434e-35	1.20843e-33	B73_cn_vs_B73_roots	UP
chr1	154476508	154478109	Zm00001eb028820	3.88993	-	3.42835	4.10974e-55	1.33268e-53	B73_cn_vs_B73_roots	UP
chr1	158672332	158676799	Zm00001eb029300	4.82927	-	3.2082	1.71275e-57	5.92581e-56	B73_cn_vs_B73_roots	UP
chr1	161998346	162009802	Zm00001eb029690	2.35288	+	1.49353	2.65245e-18	2.03676e-17	B73_cn_vs_B73_roots	UP
chr1	163983813	164059246	Zm00001eb029860	6.68306	+	-0.827875	3.15228e-22	2.99189e-21	B73_cn_vs_B73_roots	UP
chr1	165030709	165032761	Zm00001eb030010	2.47871	-	-0.403174	1.21668e-05	3.45379e-05	B73_cn_vs_B73_roots	UP
chr1	170701557	170702668	Zm00001eb030740	2.09533	+	-1.26077	0.00110217	0.00243403	B73_cn_vs_B73_roots	UP
chr1	170762517	170764719	Zm00001eb030780	3.45753	+	-1.38537	8.53835e-08	3.0649e-07	B73_cn_vs_B73_roots	UP
chr1	174624194	174629114	Zm00001eb031210	3.66976	+	3.25003	1.44062e-89	1.05709e-87	B73_cn_vs_B73_roots	UP
chr1	176244818	176246888	Zm00001eb031410	2.09072	-	4.81691	3.45056e-23	3.4263e-22	B73_cn_vs_B73_roots	UP
chr1	177011863	177017586	Zm00001eb031610	4.85449	-	-1.07695	1.98111e-16	1.37086e-15	B73_cn_vs_B73_roots	UP
chr1	178395395	178400751	Zm00001eb031870	2.63252	+	1.65626	1.52245e-19	1.25517e-18	B73_cn_vs_B73_roots	UP
chr1	179711589	179717940	Zm00001eb032110	9.63268	+	1.97886	2.0506e-84	1.37964e-82	B73_cn_vs_B73_roots	UP
chr1	180117751	180121658	Zm00001eb032220	4.66288	+	-0.657217	3.94317e-07	1.3219e-06	B73_cn_vs_B73_roots	UP
chr1	182075420	182076489	Zm00001eb032600	3.85117	-	1.10286	8.43725e-16	5.62206e-15	B73_cn_vs_B73_roots	UP
chr1	182508156	182512987	Zm00001eb032670	5.89284	-	-0.274841	1.20149e-26	1.40975e-25	B73_cn_vs_B73_roots	UP
chr1	183673749	183678231	Zm00001eb032780	3.87805	+	2.14418	1.16907e-39	2.35442e-38	B73_cn_vs_B73_roots	UP
chr1	184009560	184010131	Zm00001eb032920	6.20195	+	-1.76911	2.6092e-05	7.12769e-05	B73_cn_vs_B73_roots	UP
chr1	184066451	184070211	Zm00001eb032940	4.55382	-	0.127661	2.00865e-15	1.31428e-14	B73_cn_vs_B73_roots	UP
chr1	184483342	184486421	Zm00001eb033080	4.54722	-	0.492617	1.63784e-27	1.99698e-26	B73_cn_vs_B73_roots	UP
chr1	184760817	184761809	Zm00001eb033160	4.73693	-	-0.888288	7.16681e-17	5.09864e-16	B73_cn_vs_B73_roots	UP
chr1	186172692	186174472	Zm00001eb033470	3.67927	-	1.12285	5.04209e-29	6.59108e-28	B73_cn_vs_B73_roots	UP
chr1	186877560	186880289	Zm00001eb033650	4.80432	+	0.957223	6.52754e-24	6.68667e-23	B73_cn_vs_B73_roots	UP
chr1	187165891	187166510	Zm00001eb033740	5.41927	+	7.22083	0.00113394	0.00249964	B73_cn_vs_B73_roots	UP
chr1	187181364	187184144	Zm00001eb033760	2.52447	+	0.412032	4.20425e-08	1.5514e-07	B73_cn_vs_B73_roots	UP
chr1	188097507	188098876	Zm00001eb034050	2.18751	-	-0.993538	0.00135997	0.00296694	B73_cn_vs_B73_roots	UP
chr1	189071957	189073925	Zm00001eb034260	8.59058	+	-1.02886	7.39996e-19	5.8525e-18	B73_cn_vs_B73_roots	UP
chr1	191255441	191259386	Zm00001eb034610	6.46921	-	-0.254773	8.54675e-26	9.60146e-25	B73_cn_vs_B73_roots	UP
chr1	191288832	191292355	Zm00001eb034650	7.67153	+	2.71581	1.55098e-79	9.34744e-78	B73_cn_vs_B73_roots	UP
chr1	193111035	193114021	Zm00001eb035180	7.50184	-	2.33872	1.82881e-12	9.54204e-12	B73_cn_vs_B73_roots	UP
chr1	193611574	193613883	Zm00001eb035340	4.09992	+	0.0303176	8.73028e-19	6.87775e-18	B73_cn_vs_B73_roots	UP
chr1	193920586	193923657	Zm00001eb035440	10.7356	+	0.757296	3.57458e-49	9.68966e-48	B73_cn_vs_B73_roots	UP
chr1	194350128	194351740	Zm00001eb035550	2.52756	-	-1.77896	1.74254e-05	4.86414e-05	B73_cn_vs_B73_roots	UP
chr1	194962279	194968413	Zm00001eb035710	2.47293	-	3.25547	6.16153e-33	9.51374e-32	B73_cn_vs_B73_roots	UP
chr1	199013373	199015301	Zm00001eb036750	2.5044	-	1.94197	1.84978e-07	6.42645e-07	B73_cn_vs_B73_roots	UP
chr1	199275965	199278911	Zm00001eb036880	9.99713	-	0.600841	2.06095e-20	1.78327e-19	B73_cn_vs_B73_roots	UP
chr1	199512705	199516127	Zm00001eb036920	2.11679	+	2.62168	3.22616e-23	3.21135e-22	B73_cn_vs_B73_roots	UP
chr1	200045286	200047969	Zm00001eb036990	10.0666	-	2.54263	6.7391e-110	7.57775e-108	B73_cn_vs_B73_roots	UP
chr1	200086152	200097857	Zm00001eb037010	2.65305	-	6.25045	9.19432e-54	2.86297e-52	B73_cn_vs_B73_roots	UP
chr1	200662988	200665041	Zm00001eb037280	2.74834	+	1.42508	5.12804e-19	4.09434e-18	B73_cn_vs_B73_roots	UP
chr1	201601895	201604513	Zm00001eb037500	2.25334	-	-0.22432	4.61477e-09	1.84682e-08	B73_cn_vs_B73_roots	UP
chr1	202580317	202584172	Zm00001eb037690	4.7017	-	3.52208	7.60138e-16	5.07448e-15	B73_cn_vs_B73_roots	UP
chr1	202631832	202633941	Zm00001eb037710	4.85893	-	1.65645	3.76926e-30	5.16635e-29	B73_cn_vs_B73_roots	UP
chr1	203292019	203293337	Zm00001eb037890	2.26375	-	-0.52254	1.06811e-06	3.42247e-06	B73_cn_vs_B73_roots	UP
chr1	204064527	204070169	Zm00001eb038110	2.16396	-	1.56772	3.92087e-16	2.65709e-15	B73_cn_vs_B73_roots	UP
chr1	204249070	204249773	Zm00001eb038200	3.99422	+	1.65906	1.17219e-13	6.71943e-13	B73_cn_vs_B73_roots	UP
chr1	204352619	204356983	Zm00001eb038220	3.48648	+	-0.90591	5.80905e-08	2.11434e-07	B73_cn_vs_B73_roots	UP
chr1	205099696	205103191	Zm00001eb038430	5.863	+	2.5263	1.69729e-56	5.69388e-55	B73_cn_vs_B73_roots	UP
chr1	206312382	206317129	Zm00001eb038650	2.33339	+	2.48732	1.1083e-26	1.30166e-25	B73_cn_vs_B73_roots	UP
chr1	207004210	207005368	Zm00001eb038780	6.41741	+	-1.04065	9.28187e-06	2.67044e-05	B73_cn_vs_B73_roots	UP
chr1	207280268	207282075	Zm00001eb038880	5.3605	+	1.45212	1.9056e-41	4.03335e-40	B73_cn_vs_B73_roots	UP
chr1	207455415	207457972	Zm00001eb038890	6.15509	+	2.11848	1.04792e-53	3.2589e-52	B73_cn_vs_B73_roots	UP
chr1	207808563	207812703	Zm00001eb038930	5.74838	-	3.17945	1.63994e-103	1.61259e-101	B73_cn_vs_B73_roots	UP
chr1	207972877	207973991	Zm00001eb038960	4.78584	+	10.5163	0.0165094	0.0298972	B73_cn_vs_B73_roots	UP
chr1	208281993	208288348	Zm00001eb039010	5.29145	-	5.44896	1.51152e-43	3.46992e-42	B73_cn_vs_B73_roots	UP
chr1	208519037	208520276	Zm00001eb039080	2.66488	-	-1.27933	0.0136251	0.0250853	B73_cn_vs_B73_roots	UP
chr1	208538855	208539983	Zm00001eb039140	2.35813	-	0.822329	3.56519e-05	9.56176e-05	B73_cn_vs_B73_roots	UP
chr1	208540361	208542295	Zm00001eb039150	3.23175	+	1.34531	5.65627e-21	5.02853e-20	B73_cn_vs_B73_roots	UP
chr1	208544769	208546066	Zm00001eb039160	2.68155	+	-1.02487	2.50157e-07	8.56714e-07	B73_cn_vs_B73_roots	UP
chr1	209514311	209518781	Zm00001eb039430	2.30441	-	1.58203	6.95795e-18	5.2175e-17	B73_cn_vs_B73_roots	UP
chr1	209673725	209676641	Zm00001eb039510	2.47441	+	-0.84402	2.38783e-05	6.55317e-05	B73_cn_vs_B73_roots	UP
chr1	210043831	210046235	Zm00001eb039630	2.27046	+	2.86711	1.42954e-25	1.58978e-24	B73_cn_vs_B73_roots	UP
chr1	210796121	210801073	Zm00001eb039820	3.66854	-	4.11675	8.8131e-78	5.09649e-76	B73_cn_vs_B73_roots	UP
chr1	210910038	210912588	Zm00001eb039850	3.75432	+	1.60711	1.36328e-42	3.02111e-41	B73_cn_vs_B73_roots	UP
chr1	211434684	211439249	Zm00001eb040050	2.11066	-	12.4206	0.00493313	0.00985085	B73_cn_vs_B73_roots	UP
chr1	211682326	211686417	Zm00001eb040120	4.78123	-	0.594197	0.0178462	0.0321359	B73_cn_vs_B73_roots	UP
chr1	212020260	212022274	Zm00001eb040220	4.78012	+	-1.0036	0.018448	0.0331311	B73_cn_vs_B73_roots	UP
chr1	212868038	212874853	Zm00001eb040380	2.92204	-	1.2398	2.04403e-22	1.95917e-21	B73_cn_vs_B73_roots	UP
chr1	213200029	213204886	Zm00001eb040480	3.13019	-	1.82276	2.40845e-27	2.91753e-26	B73_cn_vs_B73_roots	UP
chr1	213598936	213604920	Zm00001eb040550	2.25268	-	1.14747	9.0714e-17	6.41229e-16	B73_cn_vs_B73_roots	UP
chr1	213906536	213908090	Zm00001eb040570	7.34494	+	3.08139	1.89431e-135	3.45933e-133	B73_cn_vs_B73_roots	UP
chr1	214917879	214921506	Zm00001eb040800	2.56161	-	5.06075	0.000625275	0.00143055	B73_cn_vs_B73_roots	UP
chr1	215299633	215300553	Zm00001eb040900	4.5788	-	0.265413	2.84878e-22	2.70913e-21	B73_cn_vs_B73_roots	UP
chr1	216084668	216090715	Zm00001eb041050	2.00688	+	2.13214	1.27182e-13	7.26996e-13	B73_cn_vs_B73_roots	UP
chr1	216343267	216349212	Zm00001eb041120	2.61707	+	1.85619	8.58302e-24	8.74065e-23	B73_cn_vs_B73_roots	UP
chr1	216882559	216883594	Zm00001eb041200	2.08975	-	2.69415	2.3631e-11	1.13474e-10	B73_cn_vs_B73_roots	UP
chr1	217367848	217369516	Zm00001eb041290	8.31308	+	2.06563	8.29081e-17	5.88105e-16	B73_cn_vs_B73_roots	UP
chr1	217938372	217939870	Zm00001eb041390	3.05191	+	1.49561	1.47956e-08	5.67701e-08	B73_cn_vs_B73_roots	UP
chr1	218413247	218416660	Zm00001eb041450	6.02299	+	0.976195	1.37524e-23	1.38885e-22	B73_cn_vs_B73_roots	UP
chr1	218541178	218542732	Zm00001eb041460	7.16162	-	2.85809	4.05171e-80	2.48505e-78	B73_cn_vs_B73_roots	UP
chr1	218782725	218784769	Zm00001eb041540	5.17627	-	-0.412844	4.42939e-23	4.37499e-22	B73_cn_vs_B73_roots	UP
chr1	219547436	219549217	Zm00001eb041700	2.14082	-	1.0987	3.38214e-12	1.72683e-11	B73_cn_vs_B73_roots	UP
chr1	219562477	219565446	Zm00001eb041710	2.03021	-	2.71954	7.03184e-11	3.25685e-10	B73_cn_vs_B73_roots	UP
chr1	220494844	220500783	Zm00001eb041890	9.21246	-	-0.157948	3.77818e-24	3.92323e-23	B73_cn_vs_B73_roots	UP
chr1	221038129	221050996	Zm00001eb041970	4.83032	+	2.4114	5.25885e-73	2.67771e-71	B73_cn_vs_B73_roots	UP
chr1	221652333	221657489	Zm00001eb042090	2.20672	-	2.39851	1.5052e-18	1.17099e-17	B73_cn_vs_B73_roots	UP
chr1	222104863	222107772	Zm00001eb042160	3.93599	-	1.4764	7.34399e-42	1.58338e-40	B73_cn_vs_B73_roots	UP
chr1	222209769	222220279	Zm00001eb042200	9.23011	+	-0.694555	9.21235e-27	1.0843e-25	B73_cn_vs_B73_roots	UP
chr1	223715416	223715689	Zm00001eb042410	5.73306	-	0.285934	3.2837e-38	6.24058e-37	B73_cn_vs_B73_roots	UP
chr1	224371509	224375972	Zm00001eb042520	3.88999	-	2.9033	2.89772e-71	1.43048e-69	B73_cn_vs_B73_roots	UP
chr1	224955735	224959325	Zm00001eb042650	4.88713	+	-0.822121	4.10207e-12	2.08128e-11	B73_cn_vs_B73_roots	UP
chr1	225212948	225245879	Zm00001eb042710	3.9911	-	2.48611	7.61139e-60	2.83536e-58	B73_cn_vs_B73_roots	UP
chr1	225700178	225703639	Zm00001eb042780	2.78984	-	0.43745	4.24098e-06	1.26807e-05	B73_cn_vs_B73_roots	UP
chr1	226308623	226340571	Zm00001eb042940	2.70224	-	1.61521	4.95551e-15	3.15655e-14	B73_cn_vs_B73_roots	UP
chr1	226422580	226426576	Zm00001eb042970	4.02729	+	3.30932	4.86374e-94	4.01804e-92	B73_cn_vs_B73_roots	UP
chr1	227816243	227820967	Zm00001eb043220	2.16104	+	1.76591	1.29115e-14	7.98964e-14	B73_cn_vs_B73_roots	UP
chr1	227832732	227836504	Zm00001eb043240	2.01489	-	2.17611	2.43796e-10	1.08211e-09	B73_cn_vs_B73_roots	UP
chr1	228493835	228494843	Zm00001eb043450	9.31819	+	-0.596002	2.05226e-24	2.1578e-23	B73_cn_vs_B73_roots	UP
chr1	230459838	230462019	Zm00001eb043930	5.3207	-	2.2047	6.76528e-65	2.91339e-63	B73_cn_vs_B73_roots	UP
chr1	230589162	230594452	Zm00001eb043940	9.0118	+	0.897501	4.14318e-23	4.09896e-22	B73_cn_vs_B73_roots	UP
chr1	230665692	230668789	Zm00001eb043960	2.62374	-	1.1504	8.34775e-09	3.2765e-08	B73_cn_vs_B73_roots	UP
chr1	231056422	231058109	Zm00001eb044060	2.89328	+	2.90793	1.29393e-42	2.87529e-41	B73_cn_vs_B73_roots	UP
chr1	232117003	232120439	Zm00001eb044410	2.10235	-	3.94075	3.12439e-19	2.52027e-18	B73_cn_vs_B73_roots	UP
chr1	233012925	233016086	Zm00001eb044650	4.52157	-	-0.157545	1.33254e-14	8.23737e-14	B73_cn_vs_B73_roots	UP
chr1	233566638	233569753	Zm00001eb044810	8.68369	-	1.80284	8.53781e-58	2.97513e-56	B73_cn_vs_B73_roots	UP
chr1	233920170	233923250	Zm00001eb044900	3.94749	-	-0.333038	2.84339e-16	1.94536e-15	B73_cn_vs_B73_roots	UP
chr1	234149573	234150641	Zm00001eb044960	4.21276	-	2.31453	2.05092e-56	6.86125e-55	B73_cn_vs_B73_roots	UP
chr1	235233720	235234906	Zm00001eb045330	2.51848	-	-0.852908	0.00033647	0.000799313	B73_cn_vs_B73_roots	UP
chr1	235668566	235672246	Zm00001eb045490	2.45618	-	0.783737	1.55797e-13	8.84524e-13	B73_cn_vs_B73_roots	UP
chr1	236187237	236198681	Zm00001eb045630	2.22975	-	4.55245	4.95913e-29	6.48962e-28	B73_cn_vs_B73_roots	UP
chr1	236594877	236598007	Zm00001eb045690	4.69181	-	1.67336	7.05892e-37	1.2766e-35	B73_cn_vs_B73_roots	UP
chr1	237103434	237105033	Zm00001eb045800	5.56865	+	1.2603	2.04172e-33	3.22008e-32	B73_cn_vs_B73_roots	UP
chr1	238099401	238104569	Zm00001eb045960	6.88679	+	3.15767	1.4003e-57	4.85171e-56	B73_cn_vs_B73_roots	UP
chr1	238210847	238216781	Zm00001eb045990	6.11036	+	-1.28634	5.36989e-15	3.41513e-14	B73_cn_vs_B73_roots	UP
chr1	238442884	238446423	Zm00001eb046050	7.41787	-	2.29192	4.86076e-74	2.51469e-72	B73_cn_vs_B73_roots	UP
chr1	238992927	238996691	Zm00001eb046130	5.13822	-	10.6518	0.00416196	0.00841049	B73_cn_vs_B73_roots	UP
chr1	239147575	239152262	Zm00001eb046210	5.73383	-	2.22349	4.01108e-52	1.17658e-50	B73_cn_vs_B73_roots	UP
chr1	239333695	239371760	Zm00001eb046280	7.20402	-	0.524893	1.89412e-31	2.78141e-30	B73_cn_vs_B73_roots	UP
chr1	239776240	239779278	Zm00001eb046390	3.03165	+	6.02814	1.6819e-09	6.97931e-09	B73_cn_vs_B73_roots	UP
chr1	239980444	239984756	Zm00001eb046440	4.59112	+	2.59357	3.05145e-47	7.77688e-46	B73_cn_vs_B73_roots	UP
chr1	241460169	241461106	Zm00001eb046920	9.24176	+	-0.384349	1.4725e-23	1.48399e-22	B73_cn_vs_B73_roots	UP
chr1	241532205	241541281	Zm00001eb046960	8.61228	-	-0.636953	9.05015e-20	7.5588e-19	B73_cn_vs_B73_roots	UP
chr1	242062036	242067658	Zm00001eb047060	2.1237	+	2.4555	1.98684e-20	1.72098e-19	B73_cn_vs_B73_roots	UP
chr1	242648506	242654443	Zm00001eb047200	4.98345	+	6.6639	5.47736e-11	2.55785e-10	B73_cn_vs_B73_roots	UP
chr1	243850570	243851742	Zm00001eb047490	3.21849	-	0.395654	1.56172e-17	1.14838e-16	B73_cn_vs_B73_roots	UP
chr1	244047517	244048675	Zm00001eb047510	2.49469	+	1.46476	1.05837e-20	9.27667e-20	B73_cn_vs_B73_roots	UP
chr1	244378176	244380387	Zm00001eb047580	5.41909	+	-0.654022	1.87187e-18	1.44836e-17	B73_cn_vs_B73_roots	UP
chr1	244748474	244750622	Zm00001eb047630	2.19943	+	-1.25628	1.82496e-05	5.08077e-05	B73_cn_vs_B73_roots	UP
chr1	246151370	246152311	Zm00001eb047880	2.04054	+	-1.20696	8.47509e-05	0.000217183	B73_cn_vs_B73_roots	UP
chr1	246446077	246450289	Zm00001eb047970	11.98	-	2.64663	3.57186e-73	1.82639e-71	B73_cn_vs_B73_roots	UP
chr1	246581128	246582699	Zm00001eb047990	4.43039	-	1.80591	2.7972e-54	8.84614e-53	B73_cn_vs_B73_roots	UP
chr1	246895756	246904007	Zm00001eb048020	5.90321	+	6.6357	7.14059e-112	8.33801e-110	B73_cn_vs_B73_roots	UP
chr1	246919049	246930903	Zm00001eb048030	3.05014	-	12.4646	3.6863e-15	2.37236e-14	B73_cn_vs_B73_roots	UP
chr1	247150367	247151500	Zm00001eb048140	2.98964	-	0.87039	1.03318e-18	8.10789e-18	B73_cn_vs_B73_roots	UP
chr1	247180167	247187376	Zm00001eb048150	3.53728	+	1.30729	3.81686e-21	3.42081e-20	B73_cn_vs_B73_roots	UP
chr1	248391711	248393895	Zm00001eb048370	2.75797	+	0.287787	9.04868e-12	4.48153e-11	B73_cn_vs_B73_roots	UP
chr1	249520427	249522254	Zm00001eb048560	5.75071	-	-1.30395	1.00789e-10	4.61096e-10	B73_cn_vs_B73_roots	UP
chr1	250297061	250297909	Zm00001eb048670	4.66132	+	-0.0177324	8.23194e-18	6.15002e-17	B73_cn_vs_B73_roots	UP
chr1	250348688	250367932	Zm00001eb048700	2.03531	+	1.54282	2.30766e-14	1.40086e-13	B73_cn_vs_B73_roots	UP
chr1	251158466	251161421	Zm00001eb048870	5.18934	-	1.00276	3.09647e-45	7.4982e-44	B73_cn_vs_B73_roots	UP
chr1	251334921	251335949	Zm00001eb048920	6.22322	-	1.90302	8.1105e-64	3.39634e-62	B73_cn_vs_B73_roots	UP
chr1	251781862	251786804	Zm00001eb049010	2.14331	-	-0.301649	7.06129e-05	0.000182471	B73_cn_vs_B73_roots	UP
chr1	251908485	251910358	Zm00001eb049070	4.042	-	0.00898196	3.1121e-05	8.42192e-05	B73_cn_vs_B73_roots	UP
chr1	252195078	252197373	Zm00001eb049190	2.31172	+	-0.386686	5.71311e-06	1.68031e-05	B73_cn_vs_B73_roots	UP
chr1	254203289	254204385	Zm00001eb049770	4.70768	+	0.75068	2.04222e-14	1.24564e-13	B73_cn_vs_B73_roots	UP
chr1	254266262	254268276	Zm00001eb049790	5.85413	+	-0.910856	2.92474e-16	1.99876e-15	B73_cn_vs_B73_roots	UP
chr1	254744370	254746378	Zm00001eb049920	2.22407	-	-0.513084	2.32215e-08	8.76601e-08	B73_cn_vs_B73_roots	UP
chr1	255230568	255237757	Zm00001eb050040	2.21556	+	4.08826	5.74499e-48	1.48757e-46	B73_cn_vs_B73_roots	UP
chr1	255414987	255416175	Zm00001eb050120	4.74391	+	-0.505419	7.5129e-13	4.05046e-12	B73_cn_vs_B73_roots	UP
chr1	258566320	258579264	Zm00001eb050790	2.1778	-	-0.211484	6.79493e-07	2.22509e-06	B73_cn_vs_B73_roots	UP
chr1	259009146	259014157	Zm00001eb050850	2.30915	+	1.60525	2.02426e-09	8.34017e-09	B73_cn_vs_B73_roots	UP
chr1	259400769	259407124	Zm00001eb050930	2.56118	+	2.40108	4.23958e-18	3.22489e-17	B73_cn_vs_B73_roots	UP
chr1	259622633	259625237	Zm00001eb050970	3.75147	+	0.681417	3.53124e-08	1.31182e-07	B73_cn_vs_B73_roots	UP
chr1	259743159	259746709	Zm00001eb051040	2.15263	+	2.31922	1.01771e-17	7.57061e-17	B73_cn_vs_B73_roots	UP
chr1	260172981	260178083	Zm00001eb051160	3.8773	+	-0.950736	1.16697e-11	5.72711e-11	B73_cn_vs_B73_roots	UP
chr1	260696094	260705322	Zm00001eb051310	7.75594	-	0.098646	1.79584e-12	9.37607e-12	B73_cn_vs_B73_roots	UP
chr1	261028188	261029535	Zm00001eb051380	7.98122	+	0.41826	3.90717e-13	2.14603e-12	B73_cn_vs_B73_roots	UP
chr1	261459043	261465716	Zm00001eb051500	2.53572	-	3.08632	1.93623e-33	3.05769e-32	B73_cn_vs_B73_roots	UP
chr1	261541247	261544462	Zm00001eb051510	2.89558	+	3.38111	7.5882e-31	1.07905e-29	B73_cn_vs_B73_roots	UP
chr1	261790100	261792236	Zm00001eb051620	5.66075	+	-0.934734	9.54608e-20	7.96753e-19	B73_cn_vs_B73_roots	UP
chr1	262291383	262296059	Zm00001eb051740	2.87162	+	0.846648	8.55303e-08	3.06893e-07	B73_cn_vs_B73_roots	UP
chr1	263032342	263034045	Zm00001eb051910	4.80914	+	-0.80459	3.21999e-12	1.64647e-11	B73_cn_vs_B73_roots	UP
chr1	263087776	263094752	Zm00001eb051950	2.76144	-	5.98856	2.61831e-66	1.16046e-64	B73_cn_vs_B73_roots	UP
chr1	263479278	263481119	Zm00001eb052020	2.52811	+	1.89154	4.50558e-24	4.64732e-23	B73_cn_vs_B73_roots	UP
chr1	264504303	264506134	Zm00001eb052250	3.47427	+	0.756203	3.88653e-11	1.83686e-10	B73_cn_vs_B73_roots	UP
chr1	264903006	264905437	Zm00001eb052450	4.12255	+	2.37839	2.365e-11	1.13542e-10	B73_cn_vs_B73_roots	UP
chr1	265180075	265181886	Zm00001eb052550	3.09492	+	-1.21811	1.07823e-07	3.84047e-07	B73_cn_vs_B73_roots	UP
chr1	265333813	265335992	Zm00001eb052620	4.04901	-	-1.22929	1.77152e-12	9.26102e-12	B73_cn_vs_B73_roots	UP
chr1	265537158	265542980	Zm00001eb052690	2.29508	-	2.45624	2.87926e-31	4.19253e-30	B73_cn_vs_B73_roots	UP
chr1	265713612	265714958	Zm00001eb052730	3.42328	+	1.17546	6.92872e-21	6.1373e-20	B73_cn_vs_B73_roots	UP
chr1	267318043	267325704	Zm00001eb053110	8.04249	-	5.11722	7.3385e-97	6.27597e-95	B73_cn_vs_B73_roots	UP
chr1	267362910	267366291	Zm00001eb053160	9.54759	+	2.53873	3.47787e-68	1.59982e-66	B73_cn_vs_B73_roots	UP
chr1	267595876	267603988	Zm00001eb053210	3.11352	+	3.82627	1.50234e-59	5.52024e-58	B73_cn_vs_B73_roots	UP
chr1	268386933	268389350	Zm00001eb053360	2.66059	+	1.70592	4.19685e-24	4.33758e-23	B73_cn_vs_B73_roots	UP
chr1	269209577	269215711	Zm00001eb053620	5.57448	-	-0.738627	8.78826e-11	4.04183e-10	B73_cn_vs_B73_roots	UP
chr1	269601432	269602721	Zm00001eb053700	12.7168	-	2.51797	2.5457e-100	2.36897e-98	B73_cn_vs_B73_roots	UP
chr1	269697276	269702533	Zm00001eb053710	3.08261	+	0.749735	7.20255e-08	2.60437e-07	B73_cn_vs_B73_roots	UP
chr1	270219258	270221485	Zm00001eb053840	9.39179	+	2.81721	1.1276e-32	1.72789e-31	B73_cn_vs_B73_roots	UP
chr1	270784835	270788614	Zm00001eb054000	2.39863	+	1.54142	1.09892e-19	9.13432e-19	B73_cn_vs_B73_roots	UP
chr1	270825135	270829936	Zm00001eb054040	4.46604	+	4.06912	1.42797e-52	4.27126e-51	B73_cn_vs_B73_roots	UP
chr1	270891071	270897163	Zm00001eb054060	2.10036	+	2.82004	1.38218e-16	9.67166e-16	B73_cn_vs_B73_roots	UP
chr1	271764298	271766182	Zm00001eb054380	2.35347	+	3.89804	1.09885e-56	3.72748e-55	B73_cn_vs_B73_roots	UP
chr1	271766502	271770197	Zm00001eb054390	2.64169	+	4.26655	1.57181e-27	1.91743e-26	B73_cn_vs_B73_roots	UP
chr1	272168645	272170651	Zm00001eb054430	6.78827	+	0.748517	3.27803e-37	5.99524e-36	B73_cn_vs_B73_roots	UP
chr1	272330563	272332648	Zm00001eb054440	5.41929	+	3.15413	0.00113952	0.00251081	B73_cn_vs_B73_roots	UP
chr1	273208836	273210355	Zm00001eb054590	4.28934	+	-0.810115	9.54578e-11	4.37284e-10	B73_cn_vs_B73_roots	UP
chr1	273720388	273721400	Zm00001eb054700	9.37862	-	2.4732	2.09277e-58	7.39874e-57	B73_cn_vs_B73_roots	UP
chr1	273901263	273903381	Zm00001eb054790	5.27315	-	0.667362	5.17684e-39	1.01645e-37	B73_cn_vs_B73_roots	UP
chr1	273967977	273970987	Zm00001eb054810	3.72983	+	-1.54319	0.00032485	0.000773222	B73_cn_vs_B73_roots	UP
chr1	274482669	274485802	Zm00001eb054990	3.13662	-	4.7291	1.00656e-19	8.3839e-19	B73_cn_vs_B73_roots	UP
chr1	275319478	275321441	Zm00001eb055220	3.38103	+	-0.479704	5.97649e-12	2.99663e-11	B73_cn_vs_B73_roots	UP
chr1	275611079	275613546	Zm00001eb055380	7.22734	+	-0.273758	6.27644e-22	5.85416e-21	B73_cn_vs_B73_roots	UP
chr1	276169670	276171672	Zm00001eb055540	4.0894	+	-1.70693	3.80238e-10	1.6643e-09	B73_cn_vs_B73_roots	UP
chr1	277813596	277815366	Zm00001eb055900	2.15998	-	1.23607	0.000315802	0.000753013	B73_cn_vs_B73_roots	UP
chr1	277841313	277849102	Zm00001eb055920	7.36775	-	4.90068	2.09161e-101	1.96903e-99	B73_cn_vs_B73_roots	UP
chr1	278112197	278134198	Zm00001eb055940	10.5201	-	4.71548	2.53152e-64	1.07305e-62	B73_cn_vs_B73_roots	UP
chr1	279398463	279399424	Zm00001eb056210	2.88042	+	-1.79046	1.10194e-06	3.52529e-06	B73_cn_vs_B73_roots	UP
chr1	279650785	279661113	Zm00001eb056260	6.72632	-	1.11022	7.32774e-54	2.28467e-52	B73_cn_vs_B73_roots	UP
chr1	279903904	279907476	Zm00001eb056300	2.27012	-	5.34303	2.36685e-32	3.59737e-31	B73_cn_vs_B73_roots	UP
chr1	280058673	280063461	Zm00001eb056340	4.34753	-	4.96451	2.70497e-51	7.73832e-50	B73_cn_vs_B73_roots	UP
chr1	280387660	280389290	Zm00001eb056430	8.00546	+	-0.179178	9.29436e-15	5.81508e-14	B73_cn_vs_B73_roots	UP
chr1	282273131	282275383	Zm00001eb057000	2.89737	-	0.833519	9.53002e-10	4.03812e-09	B73_cn_vs_B73_roots	UP
chr1	282285612	282287173	Zm00001eb057010	2.30312	+	5.51279	0.0140152	0.0257372	B73_cn_vs_B73_roots	UP
chr1	282772414	282774641	Zm00001eb057170	9.56885	-	-0.398052	4.16767e-24	4.31293e-23	B73_cn_vs_B73_roots	UP
chr1	283193742	283194961	Zm00001eb057350	5.54051	-	-0.623999	0.00143515	0.00311975	B73_cn_vs_B73_roots	UP
chr1	283472513	283479304	Zm00001eb057440	3.76235	-	3.05904	5.87376e-40	1.19582e-38	B73_cn_vs_B73_roots	UP
chr1	284564857	284567682	Zm00001eb057700	2.62317	-	3.46758	2.80814e-16	1.92287e-15	B73_cn_vs_B73_roots	UP
chr1	284753754	284758573	Zm00001eb057740	2.27659	+	0.972298	1.14334e-13	6.56131e-13	B73_cn_vs_B73_roots	UP
chr1	284774973	284776823	Zm00001eb057770	5.27791	+	-0.775243	9.0219e-17	6.38101e-16	B73_cn_vs_B73_roots	UP
chr1	284920004	284929547	Zm00001eb057840	2.02653	-	9.27832	1.92385e-30	2.67314e-29	B73_cn_vs_B73_roots	UP
chr1	285088635	285094898	Zm00001eb057860	5.37124	+	2.43161	2.00401e-53	6.14564e-52	B73_cn_vs_B73_roots	UP
chr1	285338624	285341923	Zm00001eb057970	3.84512	-	1.58368	4.00894e-35	6.78531e-34	B73_cn_vs_B73_roots	UP
chr1	287157639	287159294	Zm00001eb058480	4.9166	-	1.25738	6.90673e-11	3.20074e-10	B73_cn_vs_B73_roots	UP
chr1	287498232	287499432	Zm00001eb058590	8.83486	+	-1.06202	5.28483e-17	3.78302e-16	B73_cn_vs_B73_roots	UP
chr1	287551487	287559426	Zm00001eb058610	3.81204	+	-0.993181	7.04712e-13	3.80357e-12	B73_cn_vs_B73_roots	UP
chr1	287896387	287898544	Zm00001eb058750	2.05431	-	1.08249	1.4397e-11	7.02014e-11	B73_cn_vs_B73_roots	UP
chr1	287951586	287955493	Zm00001eb058760	2.25788	+	3.88218	6.24982e-43	1.40033e-41	B73_cn_vs_B73_roots	UP
chr1	287995563	287998538	Zm00001eb058790	3.65029	-	2.30952	2.54484e-46	6.31348e-45	B73_cn_vs_B73_roots	UP
chr1	288413628	288417775	Zm00001eb058850	6.6113	+	1.96982	1.06178e-30	1.49237e-29	B73_cn_vs_B73_roots	UP
chr1	288574815	288583883	Zm00001eb058930	4.73072	+	2.53976	7.40525e-21	6.54032e-20	B73_cn_vs_B73_roots	UP
chr1	289341303	289345645	Zm00001eb059050	2.03905	+	5.25886	3.34218e-31	4.83759e-30	B73_cn_vs_B73_roots	UP
chr1	289351331	289354969	Zm00001eb059070	3.94331	-	1.99839	1.48371e-41	3.16664e-40	B73_cn_vs_B73_roots	UP
chr1	289558382	289560222	Zm00001eb059140	2.49295	+	0.653423	4.39311e-10	1.9139e-09	B73_cn_vs_B73_roots	UP
chr1	290384669	290385240	Zm00001eb059440	2.52782	-	-1.26461	0.000450498	0.001053	B73_cn_vs_B73_roots	UP
chr1	290408131	290412723	Zm00001eb059460	3.37105	-	2.91013	8.07721e-42	1.73918e-40	B73_cn_vs_B73_roots	UP
chr1	292097186	292102095	Zm00001eb059920	5.10601	+	1.62526	7.46006e-36	1.30353e-34	B73_cn_vs_B73_roots	UP
chr1	293666128	293670571	Zm00001eb060390	3.40028	-	4.40662	3.12744e-52	9.19602e-51	B73_cn_vs_B73_roots	UP
chr1	293871676	293873711	Zm00001eb060460	6.33063	-	-1.16423	6.85126e-06	1.99545e-05	B73_cn_vs_B73_roots	UP
chr1	294810679	294813215	Zm00001eb060780	2.52681	+	2.06973	4.17827e-18	3.18025e-17	B73_cn_vs_B73_roots	UP
chr1	295423284	295426271	Zm00001eb060980	2.99748	-	0.289492	3.41677e-17	2.47131e-16	B73_cn_vs_B73_roots	UP
chr1	295843232	295848112	Zm00001eb061130	2.02689	+	3.04639	6.89041e-30	9.32855e-29	B73_cn_vs_B73_roots	UP
chr1	296263754	296264736	Zm00001eb061250	2.39176	+	0.511083	6.90969e-06	2.01154e-05	B73_cn_vs_B73_roots	UP
chr1	296823439	296825544	Zm00001eb061400	6.78795	+	1.39862	3.93952e-53	1.20356e-51	B73_cn_vs_B73_roots	UP
chr1	297148904	297151559	Zm00001eb061490	3.56911	-	0.966392	8.94986e-32	1.32788e-30	B73_cn_vs_B73_roots	UP
chr1	297156889	297159939	Zm00001eb061510	3.25149	+	2.02946	4.33368e-26	4.93466e-25	B73_cn_vs_B73_roots	UP
chr1	297415284	297416360	Zm00001eb061670	4.88049	+	-1.33452	4.27377e-13	2.33998e-12	B73_cn_vs_B73_roots	UP
chr1	297462046	297463187	Zm00001eb061730	7.07611	+	2.36962	4.70735e-63	1.94774e-61	B73_cn_vs_B73_roots	UP
chr1	297535336	297537830	Zm00001eb061750	3.05072	+	5.80722	2.01805e-34	3.30955e-33	B73_cn_vs_B73_roots	UP
chr1	297975055	297979571	Zm00001eb061880	2.31205	-	0.947763	3.55928e-14	2.12978e-13	B73_cn_vs_B73_roots	UP
chr1	299547567	299552303	Zm00001eb062390	3.83366	+	-0.364113	3.19412e-08	1.1915e-07	B73_cn_vs_B73_roots	UP
chr1	299550784	299552303	Zm00001eb062400	4.33983	-	-0.436426	8.05258e-18	6.01973e-17	B73_cn_vs_B73_roots	UP
chr1	300684047	300685030	Zm00001eb062750	3.42546	+	1.03072	1.49659e-19	1.23468e-18	B73_cn_vs_B73_roots	UP
chr1	301803280	301804115	Zm00001eb063160	2.33692	+	-0.946612	5.2159e-06	1.54436e-05	B73_cn_vs_B73_roots	UP
chr1	302187957	302195792	Zm00001eb063300	2.67524	+	4.74617	7.03565e-94	5.77303e-92	B73_cn_vs_B73_roots	UP
chr1	302245370	302247634	Zm00001eb063340	3.84159	-	2.60425	2.06785e-56	6.90837e-55	B73_cn_vs_B73_roots	UP
chr1	302936074	302937166	Zm00001eb063670	3.25848	-	2.70475	9.88511e-37	1.77844e-35	B73_cn_vs_B73_roots	UP
chr1	303589230	303597742	Zm00001eb063890	2.76203	+	2.71298	1.7904e-26	2.08163e-25	B73_cn_vs_B73_roots	UP
chr1	304323664	304326669	Zm00001eb064230	7.49966	-	0.192356	9.15003e-18	6.82124e-17	B73_cn_vs_B73_roots	UP
chr1	305268190	305269595	Zm00001eb064540	2.24356	-	1.34666	5.26458e-17	3.76964e-16	B73_cn_vs_B73_roots	UP
chr1	305652139	305654754	Zm00001eb064650	6.3518	+	1.54644	1.02107e-57	3.55298e-56	B73_cn_vs_B73_roots	UP
chr1	305752511	305763073	Zm00001eb064690	2.30046	-	4.47082	6.97415e-46	1.71619e-44	B73_cn_vs_B73_roots	UP
chr1	305961018	305963708	Zm00001eb064750	2.58912	+	-1.2526	0.000251272	0.000607253	B73_cn_vs_B73_roots	UP
chr1	305978579	305982710	Zm00001eb064780	2.19798	+	0.829396	2.93289e-10	1.29516e-09	B73_cn_vs_B73_roots	UP
chr1	306267243	306273257	Zm00001eb064880	9.22869	+	0.472723	3.89928e-28	4.91468e-27	B73_cn_vs_B73_roots	UP
chr1	306610879	306611964	Zm00001eb065000	2.03791	+	0.987711	9.81097e-05	0.000249334	B73_cn_vs_B73_roots	UP
chr1	306936464	306938682	Zm00001eb065100	6.55807	-	-1.03553	3.68862e-06	1.11181e-05	B73_cn_vs_B73_roots	UP
chr1	307017608	307020198	Zm00001eb065120	6.53991	-	0.353044	4.89581e-32	7.3537e-31	B73_cn_vs_B73_roots	UP
chr1	307134993	307136758	Zm00001eb065210	8.09547	+	-1.58731	3.34108e-15	2.15476e-14	B73_cn_vs_B73_roots	UP
chr1	307500841	307508977	Zm00001eb065330	2.3495	-	0.250099	8.86848e-13	4.75807e-12	B73_cn_vs_B73_roots	UP
chr10	129630	131683	Zm00001eb404740	3.06679	-	-0.94029	0.000198982	0.000486989	B73_cn_vs_B73_roots	UP
chr10	129962	134779	Zm00001eb404750	2.99187	+	3.86272	2.31282e-83	1.52646e-81	B73_cn_vs_B73_roots	UP
chr10	575705	577353	Zm00001eb404790	3.55583	+	3.36377	2.88177e-10	1.27282e-09	B73_cn_vs_B73_roots	UP
chr10	784194	786994	Zm00001eb404870	2.10691	-	6.64199	5.84864e-26	6.62864e-25	B73_cn_vs_B73_roots	UP
chr10	787206	790682	Zm00001eb404880	3.33393	-	2.35111	7.33199e-35	1.2256e-33	B73_cn_vs_B73_roots	UP
chr10	791558	792329	Zm00001eb404890	3.41623	+	-1.31936	1.40311e-09	5.86148e-09	B73_cn_vs_B73_roots	UP
chr10	1405897	1409262	Zm00001eb405060	8.14991	-	-0.532697	2.00901e-16	1.38898e-15	B73_cn_vs_B73_roots	UP
chr10	1771917	1776181	Zm00001eb405370	5.04921	-	0.865995	4.55716e-44	1.06632e-42	B73_cn_vs_B73_roots	UP
chr10	1932832	1934044	Zm00001eb405380	9.96507	-	-0.0594678	2.07691e-36	3.69283e-35	B73_cn_vs_B73_roots	UP
chr10	2008366	2010928	Zm00001eb405450	4.46497	+	1.59624	1.2957e-17	9.57408e-17	B73_cn_vs_B73_roots	UP
chr10	2312813	2317359	Zm00001eb405630	3.53898	+	4.58443	1.65375e-95	1.39952e-93	B73_cn_vs_B73_roots	UP
chr10	2704292	2715986	Zm00001eb405770	2.65491	+	6.85001	2.08003e-54	6.6039e-53	B73_cn_vs_B73_roots	UP
chr10	3759132	3760129	Zm00001eb406100	10.0232	-	3.34131	1.43261e-54	4.57231e-53	B73_cn_vs_B73_roots	UP
chr10	3842721	3845138	Zm00001eb406180	2.14827	-	0.823588	9.34441e-12	4.62234e-11	B73_cn_vs_B73_roots	UP
chr10	4198041	4200931	Zm00001eb406400	3.46235	-	-0.134866	6.38163e-17	4.54776e-16	B73_cn_vs_B73_roots	UP
chr10	4269804	4270719	Zm00001eb406460	2.11549	-	0.272295	0.0016733	0.00360389	B73_cn_vs_B73_roots	UP
chr10	4353005	4355156	Zm00001eb406510	2.41995	+	-1.15415	7.96992e-05	0.000204731	B73_cn_vs_B73_roots	UP
chr10	4588639	4593178	Zm00001eb406540	4.83086	+	-1.17403	2.47398e-16	1.6998e-15	B73_cn_vs_B73_roots	UP
chr10	5031424	5032769	Zm00001eb406740	2.38929	-	1.15431	2.91317e-11	1.38926e-10	B73_cn_vs_B73_roots	UP
chr10	5167243	5171804	Zm00001eb406780	4.72012	+	5.28932	9.78199e-176	3.34627e-173	B73_cn_vs_B73_roots	UP
chr10	5340201	5347791	Zm00001eb406840	2.80509	-	3.32975	6.28134e-44	1.45574e-42	B73_cn_vs_B73_roots	UP
chr10	5809253	5814003	Zm00001eb406990	4.52659	-	0.803882	2.06612e-23	2.07022e-22	B73_cn_vs_B73_roots	UP
chr10	5975472	5976593	Zm00001eb407030	9.64959	+	1.20892	6.97121e-35	1.1669e-33	B73_cn_vs_B73_roots	UP
chr10	6620289	6624225	Zm00001eb407170	8.08399	+	-1.5351	8.3159e-15	5.22173e-14	B73_cn_vs_B73_roots	UP
chr10	8666595	8667422	Zm00001eb407710	2.60393	-	4.41482	7.90621e-06	2.28848e-05	B73_cn_vs_B73_roots	UP
chr10	9048236	9052716	Zm00001eb407780	3.02935	-	2.99641	3.62255e-46	8.95062e-45	B73_cn_vs_B73_roots	UP
chr10	10046906	10048855	Zm00001eb408010	10.4395	-	5.13582	9.3648e-247	7.10788e-244	B73_cn_vs_B73_roots	UP
chr10	10412393	10413278	Zm00001eb408210	4.46306	-	-0.0331773	2.04267e-24	2.14866e-23	B73_cn_vs_B73_roots	UP
chr10	10954953	10957199	Zm00001eb408350	7.1817	+	0.854573	5.62173e-43	1.26426e-41	B73_cn_vs_B73_roots	UP
chr10	11067242	11069685	Zm00001eb408360	2.14717	-	2.09546	3.09563e-10	1.36529e-09	B73_cn_vs_B73_roots	UP
chr10	11625426	11627331	Zm00001eb408440	7.66644	-	0.301041	1.09668e-12	5.83231e-12	B73_cn_vs_B73_roots	UP
chr10	13500867	13503675	Zm00001eb408750	5.07318	-	-1.12524	1.22198e-10	5.55485e-10	B73_cn_vs_B73_roots	UP
chr10	13673998	13680012	Zm00001eb408800	7.41657	+	5.64884	5.14372e-254	4.16436e-251	B73_cn_vs_B73_roots	UP
chr10	14592718	14595578	Zm00001eb408900	3.66675	+	0.546647	4.1416e-25	4.48068e-24	B73_cn_vs_B73_roots	UP
chr10	14827731	14830329	Zm00001eb408920	3.01433	+	0.758677	3.3242e-23	3.30488e-22	B73_cn_vs_B73_roots	UP
chr10	15846330	15847637	Zm00001eb409090	10.7641	+	0.761145	8.09311e-45	1.9328e-43	B73_cn_vs_B73_roots	UP
chr10	16173981	16175237	Zm00001eb409190	9.13822	-	-0.744235	8.8558e-23	8.63468e-22	B73_cn_vs_B73_roots	UP
chr10	16342692	16457991	Zm00001eb409220	9.00357	+	-0.931521	3.09796e-15	2.00168e-14	B73_cn_vs_B73_roots	UP
chr10	17797464	17802982	Zm00001eb409460	5.42001	+	-1.1917	0.00151887	0.00329165	B73_cn_vs_B73_roots	UP
chr10	17847001	17849336	Zm00001eb409470	2.06436	+	0.239015	4.76712e-11	2.23564e-10	B73_cn_vs_B73_roots	UP
chr10	19718523	19722048	Zm00001eb409750	9.89247	-	0.0511933	2.37296e-31	3.47195e-30	B73_cn_vs_B73_roots	UP
chr10	24957414	24960834	Zm00001eb410370	5.95386	-	8.56806	3.74755e-05	0.000100298	B73_cn_vs_B73_roots	UP
chr10	25373466	25374314	Zm00001eb410450	8.40852	-	-1.38872	6.98886e-18	5.23906e-17	B73_cn_vs_B73_roots	UP
chr10	25584024	25584963	Zm00001eb410490	9.06304	+	-0.849642	2.01874e-24	2.1244e-23	B73_cn_vs_B73_roots	UP
chr10	26879836	26883826	Zm00001eb410710	8.87778	+	-0.99578	4.38285e-14	2.60016e-13	B73_cn_vs_B73_roots	UP
chr10	27927294	27930182	Zm00001eb410860	2.10247	+	2.48143	2.06371e-14	1.2578e-13	B73_cn_vs_B73_roots	UP
chr10	29058974	29062146	Zm00001eb410950	3.33129	+	-0.237032	4.1425e-12	2.10004e-11	B73_cn_vs_B73_roots	UP
chr10	29756991	29758089	Zm00001eb410980	2.94498	+	-1.65004	9.44364e-06	2.71537e-05	B73_cn_vs_B73_roots	UP
chr10	33937177	33941414	Zm00001eb411300	11.0082	+	3.12556	1.06861e-148	2.42564e-146	B73_cn_vs_B73_roots	UP
chr10	35311719	35315618	Zm00001eb411430	8.26524	-	2.51655	8.00591e-99	7.12262e-97	B73_cn_vs_B73_roots	UP
chr10	37515647	37517235	Zm00001eb411600	10.5361	+	0.470884	1.49966e-34	2.47107e-33	B73_cn_vs_B73_roots	UP
chr10	37863782	37865459	Zm00001eb411630	10.6715	+	2.3107	7.96845e-50	2.18934e-48	B73_cn_vs_B73_roots	UP
chr10	40927856	40929383	Zm00001eb411900	9.0247	-	-0.89828	1.97966e-19	1.62165e-18	B73_cn_vs_B73_roots	UP
chr10	49165872	49168504	Zm00001eb412420	9.35242	+	-0.619409	8.23042e-24	8.38861e-23	B73_cn_vs_B73_roots	UP
chr10	55395909	55399716	Zm00001eb412910	3.90354	+	1.78594	2.87345e-44	6.79556e-43	B73_cn_vs_B73_roots	UP
chr10	60683955	60686272	Zm00001eb413300	5.92585	+	5.41561	3.23525e-44	7.6289e-43	B73_cn_vs_B73_roots	UP
chr10	61047895	61048985	Zm00001eb413340	4.6839	+	0.715816	6.89786e-25	7.39997e-24	B73_cn_vs_B73_roots	UP
chr10	61334969	61340139	Zm00001eb413390	2.00716	+	4.33993	1.1133e-28	1.43447e-27	B73_cn_vs_B73_roots	UP
chr10	62119991	62122638	Zm00001eb413540	2.67024	+	-0.485612	4.54531e-07	1.51166e-06	B73_cn_vs_B73_roots	UP
chr10	63380947	63385071	Zm00001eb413630	2.14575	-	7.75644	1.18141e-52	3.53812e-51	B73_cn_vs_B73_roots	UP
chr10	64631314	64636746	Zm00001eb413720	2.0829	-	-1.857	0.000142446	0.000355281	B73_cn_vs_B73_roots	UP
chr10	65552331	65555718	Zm00001eb413850	12.2286	-	5.96036	6.91481e-132	1.1663e-129	B73_cn_vs_B73_roots	UP
chr10	66492565	66493957	Zm00001eb413920	4.66598	+	-1.1077	2.12932e-09	8.76263e-09	B73_cn_vs_B73_roots	UP
chr10	70204664	70206459	Zm00001eb414390	3.23032	-	3.07455	5.2865e-35	8.92276e-34	B73_cn_vs_B73_roots	UP
chr10	70620938	70627663	Zm00001eb414490	2.30141	-	-0.77443	5.3798e-08	1.96547e-07	B73_cn_vs_B73_roots	UP
chr10	74853057	74855877	Zm00001eb415070	8.45483	-	0.295069	1.80911e-13	1.02162e-12	B73_cn_vs_B73_roots	UP
chr10	76032531	76037513	Zm00001eb415250	2.69249	-	1.53149	8.54769e-22	7.91484e-21	B73_cn_vs_B73_roots	UP
chr10	76711119	76715319	Zm00001eb415360	3.50456	-	0.63132	5.37833e-17	3.84882e-16	B73_cn_vs_B73_roots	UP
chr10	77643104	77645967	Zm00001eb415470	2.93471	-	2.05454	3.7443e-26	4.2796e-25	B73_cn_vs_B73_roots	UP
chr10	84748134	84750888	Zm00001eb416720	8.9434	-	3.34011	3.0092e-118	3.84671e-116	B73_cn_vs_B73_roots	UP
chr10	85076765	85079174	Zm00001eb416750	2.52784	+	3.7014	1.76298e-34	2.89907e-33	B73_cn_vs_B73_roots	UP
chr10	85324330	85329344	Zm00001eb416830	3.18969	+	1.40251	2.14076e-33	3.37191e-32	B73_cn_vs_B73_roots	UP
chr10	85489815	85491042	Zm00001eb416900	7.76885	+	-1.87723	1.00628e-12	5.36798e-12	B73_cn_vs_B73_roots	UP
chr10	85814563	85816491	Zm00001eb416970	5.97382	-	0.192153	9.06169e-27	1.06788e-25	B73_cn_vs_B73_roots	UP
chr10	85891452	85896521	Zm00001eb416980	10.9134	+	2.22567	1.05526e-60	4.08773e-59	B73_cn_vs_B73_roots	UP
chr10	86706403	86708252	Zm00001eb417110	2.60671	-	-0.725681	9.85445e-10	4.16905e-09	B73_cn_vs_B73_roots	UP
chr10	86888122	86893096	Zm00001eb417150	4.5163	-	5.12958	5.28438e-170	1.68878e-167	B73_cn_vs_B73_roots	UP
chr10	87380572	87385170	Zm00001eb417240	4.83741	+	1.67384	4.71361e-42	1.02309e-40	B73_cn_vs_B73_roots	UP
chr10	87627970	87628959	Zm00001eb417310	3.14611	+	-0.158804	3.84589e-06	1.15662e-05	B73_cn_vs_B73_roots	UP
chr10	88882050	88885193	Zm00001eb417480	4.22127	+	3.79208	1.27676e-108	1.40317e-106	B73_cn_vs_B73_roots	UP
chr10	89523403	89526724	Zm00001eb417610	7.90898	+	1.0426	2.58558e-41	5.45127e-40	B73_cn_vs_B73_roots	UP
chr10	89936931	89940993	Zm00001eb417630	7.71372	+	-1.824	1.68328e-12	8.80728e-12	B73_cn_vs_B73_roots	UP
chr10	90368882	90369128	Zm00001eb417770	8.03092	-	1.13946	5.85846e-56	1.93856e-54	B73_cn_vs_B73_roots	UP
chr10	91827093	91828939	Zm00001eb418040	4.66435	-	1.16433	7.88905e-32	1.1748e-30	B73_cn_vs_B73_roots	UP
chr10	92088242	92089408	Zm00001eb418090	3.01212	-	-0.908844	8.89898e-12	4.40829e-11	B73_cn_vs_B73_roots	UP
chr10	92295827	92297588	Zm00001eb418140	5.12557	+	-0.631302	6.35193e-22	5.9222e-21	B73_cn_vs_B73_roots	UP
chr10	92773357	92777098	Zm00001eb418230	12.8778	-	2.64184	5.1134e-125	7.43678e-123	B73_cn_vs_B73_roots	UP
chr10	94075327	94078083	Zm00001eb418440	10.7687	-	4.20996	2.45522e-145	5.32431e-143	B73_cn_vs_B73_roots	UP
chr10	94506535	94508522	Zm00001eb418460	11.5673	+	3.63529	5.06545e-129	7.98894e-127	B73_cn_vs_B73_roots	UP
chr10	94882199	94887898	Zm00001eb418490	8.87098	-	1.92118	2.29974e-95	1.92607e-93	B73_cn_vs_B73_roots	UP
chr10	97055567	97056307	Zm00001eb418860	3.92511	-	1.16264	1.14732e-38	2.21688e-37	B73_cn_vs_B73_roots	UP
chr10	97103788	97106930	Zm00001eb418870	2.49557	-	1.91639	1.90064e-21	1.73089e-20	B73_cn_vs_B73_roots	UP
chr10	98130425	98132552	Zm00001eb419040	7.53032	+	-2.00954	5.20882e-11	2.43714e-10	B73_cn_vs_B73_roots	UP
chr10	102225435	102226224	Zm00001eb419650	4.66086	+	-0.555858	3.67604e-19	2.9525e-18	B73_cn_vs_B73_roots	UP
chr10	103213175	103215187	Zm00001eb419790	3.72131	-	2.68885	2.64244e-60	1.00595e-58	B73_cn_vs_B73_roots	UP
chr10	107317648	107341207	Zm00001eb420380	9.63518	+	-0.346029	2.58034e-31	3.7663e-30	B73_cn_vs_B73_roots	UP
chr10	107604433	107609437	Zm00001eb420410	3.07764	-	2.17162	3.7041e-22	3.50195e-21	B73_cn_vs_B73_roots	UP
chr10	110062924	110071774	Zm00001eb420820	5.38731	+	2.73247	2.38846e-97	2.05713e-95	B73_cn_vs_B73_roots	UP
chr10	110156285	110158162	Zm00001eb420850	3.32836	+	-0.244554	4.61004e-12	2.33074e-11	B73_cn_vs_B73_roots	UP
chr10	112576464	112586468	Zm00001eb421220	3.89549	+	2.02023	3.57205e-45	8.63262e-44	B73_cn_vs_B73_roots	UP
chr10	114251929	114252686	Zm00001eb421470	4.02768	-	12.9621	1.76004e-08	6.71188e-08	B73_cn_vs_B73_roots	UP
chr10	114993549	114999635	Zm00001eb421590	2.65062	-	3.64747	1.58805e-44	3.78142e-43	B73_cn_vs_B73_roots	UP
chr10	115361404	115363201	Zm00001eb421630	3.4311	-	-1.51134	6.70002e-08	2.42772e-07	B73_cn_vs_B73_roots	UP
chr10	115972525	115974196	Zm00001eb421790	3.16233	+	0.600251	1.53502e-09	6.39055e-09	B73_cn_vs_B73_roots	UP
chr10	116209962	116211560	Zm00001eb421850	4.83659	-	0.504762	1.09993e-32	1.68656e-31	B73_cn_vs_B73_roots	UP
chr10	116428727	116430865	Zm00001eb421880	5.31702	-	0.306406	2.57401e-23	2.57168e-22	B73_cn_vs_B73_roots	UP
chr10	116488707	116489652	Zm00001eb421890	2.42492	+	0.112048	3.91985e-07	1.31463e-06	B73_cn_vs_B73_roots	UP
chr10	116703177	116706315	Zm00001eb421930	3.35038	+	1.53364	8.87947e-20	7.42391e-19	B73_cn_vs_B73_roots	UP
chr10	116754995	116758147	Zm00001eb421950	4.97227	-	2.04648	3.30048e-56	1.09661e-54	B73_cn_vs_B73_roots	UP
chr10	117376804	117380718	Zm00001eb422090	2.08602	+	2.38635	2.17497e-15	1.41928e-14	B73_cn_vs_B73_roots	UP
chr10	119557089	119559003	Zm00001eb422550	7.71701	+	-1.89774	3.99775e-11	1.88758e-10	B73_cn_vs_B73_roots	UP
chr10	121609002	121611058	Zm00001eb423090	8.42351	-	-1.36131	1.30098e-17	9.61014e-17	B73_cn_vs_B73_roots	UP
chr10	122830345	122834966	Zm00001eb423430	4.57776	+	-1.37682	1.56495e-06	4.91906e-06	B73_cn_vs_B73_roots	UP
chr10	123957365	123958449	Zm00001eb423780	4.89481	-	-0.53672	9.18346e-17	6.48583e-16	B73_cn_vs_B73_roots	UP
chr10	124028305	124029746	Zm00001eb423800	5.69068	-	-0.459152	3.74924e-14	2.23794e-13	B73_cn_vs_B73_roots	UP
chr10	124193519	124196831	Zm00001eb423890	5.66943	-	-0.852768	1.55401e-13	8.8248e-13	B73_cn_vs_B73_roots	UP
chr10	124831037	124833679	Zm00001eb424010	4.05528	+	0.106395	2.14177e-15	1.39837e-14	B73_cn_vs_B73_roots	UP
chr10	124835680	124837954	Zm00001eb424030	2.48159	-	12.9144	0.000465616	0.00108593	B73_cn_vs_B73_roots	UP
chr10	125549496	125552182	Zm00001eb424280	2.71371	+	2.84211	5.54375e-28	6.9227e-27	B73_cn_vs_B73_roots	UP
chr10	125779033	125781723	Zm00001eb424350	3.94767	-	0.0240461	4.09063e-21	3.66077e-20	B73_cn_vs_B73_roots	UP
chr10	127297469	127302823	Zm00001eb424720	2.01577	-	4.15357	2.8943e-11	1.3808e-10	B73_cn_vs_B73_roots	UP
chr10	128507374	128508541	Zm00001eb425130	6.09126	-	-0.550322	1.27276e-19	1.05433e-18	B73_cn_vs_B73_roots	UP
chr10	129756863	129759286	Zm00001eb425540	2.68346	-	-0.733964	0.000132941	0.000332874	B73_cn_vs_B73_roots	UP
chr10	129875445	129879815	Zm00001eb425590	3.32975	-	2.90013	1.80105e-20	1.56228e-19	B73_cn_vs_B73_roots	UP
chr10	130531762	130547439	Zm00001eb425840	9.64145	-	1.57453	1.39823e-31	2.06195e-30	B73_cn_vs_B73_roots	UP
chr10	132471857	132495298	Zm00001eb426320	4.47686	+	2.28608	1.04905e-52	3.14948e-51	B73_cn_vs_B73_roots	UP
chr10	132842285	132846579	Zm00001eb426510	4.68038	-	1.78303	1.56734e-41	3.3422e-40	B73_cn_vs_B73_roots	UP
chr10	132857520	132863591	Zm00001eb426520	3.09506	-	3.47349	0.000187367	0.000460093	B73_cn_vs_B73_roots	UP
chr10	132865150	132868710	Zm00001eb426530	9.15477	+	-0.566735	4.01138e-24	4.15827e-23	B73_cn_vs_B73_roots	UP
chr10	133169977	133173006	Zm00001eb426650	2.28881	+	3.90881	3.10868e-29	4.08569e-28	B73_cn_vs_B73_roots	UP
chr10	133258511	133260292	Zm00001eb426660	9.70332	+	-0.272095	1.03609e-28	1.33783e-27	B73_cn_vs_B73_roots	UP
chr10	134594265	134595576	Zm00001eb427010	7.29268	-	-0.799661	7.02517e-10	3.01195e-09	B73_cn_vs_B73_roots	UP
chr10	135186105	135188349	Zm00001eb427310	9.07987	+	-0.747503	4.59404e-25	4.96352e-24	B73_cn_vs_B73_roots	UP
chr10	135193728	135195447	Zm00001eb427320	8.72263	+	4.06518	2.14211e-87	1.51684e-85	B73_cn_vs_B73_roots	UP
chr10	135326382	135328253	Zm00001eb427380	5.72453	+	-0.965669	0.00150887	0.00327121	B73_cn_vs_B73_roots	UP
chr10	135430602	135447993	Zm00001eb427400	2.23895	-	2.3381	2.89905e-06	8.84463e-06	B73_cn_vs_B73_roots	UP
chr10	135458708	135461231	Zm00001eb427410	3.61708	+	-1.50307	1.13414e-07	4.03074e-07	B73_cn_vs_B73_roots	UP
chr10	135702001	135705078	Zm00001eb427470	9.84016	-	1.32264	1.83799e-35	3.15709e-34	B73_cn_vs_B73_roots	UP
chr10	135868326	135871962	Zm00001eb427510	2.54639	-	2.25497	1.90686e-38	3.65538e-37	B73_cn_vs_B73_roots	UP
chr10	136124063	136128438	Zm00001eb427610	6.91234	-	3.27167	2.18899e-110	2.47284e-108	B73_cn_vs_B73_roots	UP
chr10	136341655	136343206	Zm00001eb427680	3.11119	+	-0.860474	4.07111e-09	1.6387e-08	B73_cn_vs_B73_roots	UP
chr10	138199711	138204289	Zm00001eb428370	4.15909	-	4.54004	2.53841e-119	3.31467e-117	B73_cn_vs_B73_roots	UP
chr10	138312784	138316840	Zm00001eb428400	4.74219	+	2.28367	3.926e-27	4.69959e-26	B73_cn_vs_B73_roots	UP
chr10	138737930	138740119	Zm00001eb428520	5.65121	-	2.12596	6.99347e-15	4.41532e-14	B73_cn_vs_B73_roots	UP
chr10	138938298	138941679	Zm00001eb428570	4.58298	+	4.88731	2.38399e-124	3.40602e-122	B73_cn_vs_B73_roots	UP
chr10	140005503	140009372	Zm00001eb428890	5.34252	-	0.25343	2.95537e-17	2.14397e-16	B73_cn_vs_B73_roots	UP
chr10	140319908	140323371	Zm00001eb429090	2.16914	+	0.0862022	2.41921e-06	7.45751e-06	B73_cn_vs_B73_roots	UP
chr10	140744645	140747191	Zm00001eb429210	6.54151	+	-0.341637	1.49007e-20	1.29716e-19	B73_cn_vs_B73_roots	UP
chr10	140924399	140927590	Zm00001eb429270	6.74729	+	1.69355	3.44957e-60	1.30503e-58	B73_cn_vs_B73_roots	UP
chr10	140928054	140931975	Zm00001eb429280	5.42165	-	10.3729	0.00107383	0.00237772	B73_cn_vs_B73_roots	UP
chr10	141187278	141196584	Zm00001eb429330	9.00164	+	2.56125	4.77987e-123	6.67205e-121	B73_cn_vs_B73_roots	UP
chr10	141522622	141523574	Zm00001eb429480	15.3028	-	5.19786	1.25651e-212	6.4932e-210	B73_cn_vs_B73_roots	UP
chr10	141761532	141762742	Zm00001eb429690	5.43186	+	-0.879431	0.00157436	0.00340491	B73_cn_vs_B73_roots	UP
chr10	143018174	143021366	Zm00001eb430240	6.41433	+	0.799427	5.37951e-06	1.58893e-05	B73_cn_vs_B73_roots	UP
chr10	143125764	143132257	Zm00001eb430260	2.86114	-	-0.771594	0.000315283	0.000752071	B73_cn_vs_B73_roots	UP
chr10	143171019	143174910	Zm00001eb430300	5.74802	-	2.20925	1.56421e-32	2.39091e-31	B73_cn_vs_B73_roots	UP
chr10	143171788	143172939	Zm00001eb430310	8.09063	+	-0.473278	4.03823e-14	2.40335e-13	B73_cn_vs_B73_roots	UP
chr10	143261473	143265241	Zm00001eb430380	2.01671	-	2.05985	7.06966e-11	3.27312e-10	B73_cn_vs_B73_roots	UP
chr10	144215113	144216374	Zm00001eb430720	6.1594	+	-0.764193	3.70471e-14	2.21353e-13	B73_cn_vs_B73_roots	UP
chr10	144412351	144417755	Zm00001eb430810	2.03089	-	3.61021	4.16101e-38	7.87706e-37	B73_cn_vs_B73_roots	UP
chr10	144653287	144659160	Zm00001eb430920	4.39736	+	2.23183	2.73905e-37	5.02463e-36	B73_cn_vs_B73_roots	UP
chr10	144948726	144950792	Zm00001eb431080	8.62197	+	-0.522668	1.44871e-12	7.62432e-12	B73_cn_vs_B73_roots	UP
chr10	145554414	145560749	Zm00001eb431350	12.3889	-	3.42437	2.04985e-107	2.18363e-105	B73_cn_vs_B73_roots	UP
chr10	145907555	145909912	Zm00001eb431510	2.64187	-	1.90133	1.36539e-25	1.51983e-24	B73_cn_vs_B73_roots	UP
chr10	145913454	145915491	Zm00001eb431520	2.3585	+	0.179382	1.43667e-07	5.04612e-07	B73_cn_vs_B73_roots	UP
chr10	146232556	146235829	Zm00001eb431580	2.98613	+	0.389869	2.22363e-12	1.1516e-11	B73_cn_vs_B73_roots	UP
chr10	146279622	146283204	Zm00001eb431620	5.6066	+	1.41181	3.46861e-58	1.22272e-56	B73_cn_vs_B73_roots	UP
chr10	146666773	146674410	Zm00001eb431760	2.31963	+	0.859794	3.03504e-13	1.68146e-12	B73_cn_vs_B73_roots	UP
chr10	146716166	146717535	Zm00001eb431780	8.64151	+	-1.14228	2.61946e-20	2.25688e-19	B73_cn_vs_B73_roots	UP
chr10	146769919	146774956	Zm00001eb431800	2.39058	-	4.03781	1.88177e-54	5.98227e-53	B73_cn_vs_B73_roots	UP
chr10	146926950	146930681	Zm00001eb431890	4.26151	+	11.8269	1.33829e-06	4.23178e-06	B73_cn_vs_B73_roots	UP
chr10	147252853	147254228	Zm00001eb431990	13.5677	-	3.51933	5.35498e-114	6.50309e-112	B73_cn_vs_B73_roots	UP
chr10	147276824	147282785	Zm00001eb432000	2.58224	-	0.386645	5.65211e-09	2.24715e-08	B73_cn_vs_B73_roots	UP
chr10	147514288	147518344	Zm00001eb432100	4.28866	+	0.72836	1.42298e-13	8.10349e-13	B73_cn_vs_B73_roots	UP
chr10	147566727	147568465	Zm00001eb432140	5.13888	-	-0.879337	1.93995e-09	8.00911e-09	B73_cn_vs_B73_roots	UP
chr10	147572731	147573610	Zm00001eb432150	2.87621	-	-1.29744	1.38014e-08	5.30813e-08	B73_cn_vs_B73_roots	UP
chr10	147681482	147682157	Zm00001eb432160	3.44933	-	-1.83937	1.73176e-07	6.03371e-07	B73_cn_vs_B73_roots	UP
chr10	148696489	148700868	Zm00001eb432580	2.75552	-	4.37104	3.51545e-19	2.8282e-18	B73_cn_vs_B73_roots	UP
chr10	149373988	149380403	Zm00001eb433020	4.32709	-	3.96007	1.36666e-98	1.21144e-96	B73_cn_vs_B73_roots	UP
chr10	149397111	149400495	Zm00001eb433040	2.56589	-	-0.679254	2.49676e-10	1.107e-09	B73_cn_vs_B73_roots	UP
chr10	149584268	149588825	Zm00001eb433220	3.38208	+	3.97832	2.42747e-27	2.93617e-26	B73_cn_vs_B73_roots	UP
chr10	150168726	150169960	Zm00001eb433540	7.11632	+	1.48255	9.22078e-55	2.97022e-53	B73_cn_vs_B73_roots	UP
chr10	150210944	150217530	Zm00001eb433610	6.78461	-	3.95898	1.36263e-129	2.17734e-127	B73_cn_vs_B73_roots	UP
chr10	150354865	150356865	Zm00001eb433640	3.19728	+	-0.308139	1.01009e-07	3.6057e-07	B73_cn_vs_B73_roots	UP
chr10	150498023	150502052	Zm00001eb433740	4.27315	-	10.1973	6.82975e-53	2.05808e-51	B73_cn_vs_B73_roots	UP
chr10	150651747	150653852	Zm00001eb433880	3.32406	+	2.60272	1.45119e-36	2.59547e-35	B73_cn_vs_B73_roots	UP
chr10	150847840	150850879	Zm00001eb434070	3.66767	-	1.93815	2.82634e-30	3.89592e-29	B73_cn_vs_B73_roots	UP
chr10	151041230	151042251	Zm00001eb434130	3.04187	+	0.54928	1.78957e-16	1.24293e-15	B73_cn_vs_B73_roots	UP
chr10	151057005	151058129	Zm00001eb434150	4.05878	-	1.11188	4.30169e-26	4.90054e-25	B73_cn_vs_B73_roots	UP
chr10	151575196	151596574	Zm00001eb434430	2.10599	+	2.32931	1.43894e-17	1.06067e-16	B73_cn_vs_B73_roots	UP
chr2	1030860	1033459	Zm00001eb065730	2.08983	-	-0.323305	1.77714e-07	6.18473e-07	B73_cn_vs_B73_roots	UP
chr2	1120717	1123457	Zm00001eb065740	3.20851	+	-0.364787	1.70452e-09	7.07075e-09	B73_cn_vs_B73_roots	UP
chr2	1314361	1316447	Zm00001eb065810	3.75392	+	0.443597	1.26471e-27	1.55295e-26	B73_cn_vs_B73_roots	UP
chr2	1535425	1539474	Zm00001eb065920	3.70922	-	2.48065	2.42459e-44	5.74522e-43	B73_cn_vs_B73_roots	UP
chr2	1617393	1619932	Zm00001eb066000	4.63213	+	-0.306733	4.0643e-14	2.41708e-13	B73_cn_vs_B73_roots	UP
chr2	1690231	1693373	Zm00001eb066010	2.17072	+	1.85408	1.04224e-12	5.55373e-12	B73_cn_vs_B73_roots	UP
chr2	2190960	2195451	Zm00001eb066400	2.40455	-	0.331535	9.92939e-06	2.84729e-05	B73_cn_vs_B73_roots	UP
chr2	2292208	2293513	Zm00001eb066480	3.5361	-	2.33716	1.61629e-37	2.97849e-36	B73_cn_vs_B73_roots	UP
chr2	2622082	2625798	Zm00001eb066680	2.703	+	6.47488	1.28944e-81	8.17699e-80	B73_cn_vs_B73_roots	UP
chr2	2769509	2772324	Zm00001eb066770	4.22156	+	0.594754	2.3211e-14	1.40867e-13	B73_cn_vs_B73_roots	UP
chr2	3285397	3288154	Zm00001eb067040	2.85375	+	0.686835	4.1803e-08	1.54279e-07	B73_cn_vs_B73_roots	UP
chr2	3376437	3379835	Zm00001eb067190	3.38709	+	0.463852	2.20941e-20	1.90832e-19	B73_cn_vs_B73_roots	UP
chr2	3630366	3636867	Zm00001eb067270	4.0002	+	4.90967	6.70224e-127	1.00484e-124	B73_cn_vs_B73_roots	UP
chr2	3821276	3823550	Zm00001eb067380	7.59873	+	1.04272	4.13925e-34	6.71122e-33	B73_cn_vs_B73_roots	UP
chr2	4268092	4269451	Zm00001eb067620	4.79715	-	2.59089	1.24649e-67	5.6483e-66	B73_cn_vs_B73_roots	UP
chr2	4382882	4389740	Zm00001eb067660	2.01025	+	2.88125	4.46809e-23	4.41142e-22	B73_cn_vs_B73_roots	UP
chr2	4412854	4417145	Zm00001eb067710	5.01464	+	4.40689	1.00441e-59	3.72444e-58	B73_cn_vs_B73_roots	UP
chr2	5124122	5128764	Zm00001eb068160	2.54283	+	4.50878	1.60768e-56	5.40075e-55	B73_cn_vs_B73_roots	UP
chr2	5668647	5675187	Zm00001eb068470	2.90871	+	-1.03492	1.67014e-07	5.82571e-07	B73_cn_vs_B73_roots	UP
chr2	6132819	6134000	Zm00001eb068650	9.27919	+	-0.699313	8.62011e-18	6.43607e-17	B73_cn_vs_B73_roots	UP
chr2	6134996	6136220	Zm00001eb068660	6.30407	+	2.89333	9.48393e-57	3.22162e-55	B73_cn_vs_B73_roots	UP
chr2	6216614	6218832	Zm00001eb068700	6.78963	-	-1.38021	1.56919e-07	5.49091e-07	B73_cn_vs_B73_roots	UP
chr2	6685184	6688048	Zm00001eb069020	2.10259	+	0.255087	0.00449587	0.00903489	B73_cn_vs_B73_roots	UP
chr2	6705824	6706130	Zm00001eb069050	2.36146	+	-1.5367	2.01362e-05	5.5728e-05	B73_cn_vs_B73_roots	UP
chr2	6771377	6772485	Zm00001eb069090	8.9887	+	0.945805	6.11065e-27	7.25039e-26	B73_cn_vs_B73_roots	UP
chr2	6899840	6905677	Zm00001eb069140	4.06804	+	0.690945	7.11531e-20	5.98603e-19	B73_cn_vs_B73_roots	UP
chr2	7527614	7531876	Zm00001eb069500	5.42932	-	4.21176	7.00408e-131	1.15724e-128	B73_cn_vs_B73_roots	UP
chr2	7996378	7998404	Zm00001eb069640	2.55093	+	3.72205	1.08658e-31	1.60723e-30	B73_cn_vs_B73_roots	UP
chr2	8407381	8410729	Zm00001eb069700	4.07715	+	1.57421	5.03728e-44	1.17414e-42	B73_cn_vs_B73_roots	UP
chr2	8726214	8732576	Zm00001eb070050	12.9429	+	3.55571	7.41369e-167	2.2508e-164	B73_cn_vs_B73_roots	UP
chr2	9352212	9355778	Zm00001eb070270	6.08915	-	5.31692	5.92805e-103	5.69092e-101	B73_cn_vs_B73_roots	UP
chr2	9881901	9883765	Zm00001eb070520	2.41686	-	0.76654	5.50216e-11	2.56796e-10	B73_cn_vs_B73_roots	UP
chr2	10034628	10035918	Zm00001eb070600	2.40736	+	-0.631712	0.00101614	0.0022578	B73_cn_vs_B73_roots	UP
chr2	10906853	10909344	Zm00001eb071010	2.8375	+	1.88043	1.40974e-26	1.64773e-25	B73_cn_vs_B73_roots	UP
chr2	10925154	10929339	Zm00001eb071040	7.53432	-	3.24436	5.01471e-94	4.12872e-92	B73_cn_vs_B73_roots	UP
chr2	10932898	10934336	Zm00001eb071050	11.6637	-	1.6216	6.64802e-52	1.94539e-50	B73_cn_vs_B73_roots	UP
chr2	10950150	10955332	Zm00001eb071070	3.92337	-	4.66518	3.57636e-108	3.86057e-106	B73_cn_vs_B73_roots	UP
chr2	10962181	10966238	Zm00001eb071080	4.59964	+	-1.06269	4.00991e-14	2.38824e-13	B73_cn_vs_B73_roots	UP
chr2	10991727	11000682	Zm00001eb071090	10.2586	+	0.216483	8.09531e-39	1.57673e-37	B73_cn_vs_B73_roots	UP
chr2	11019290	11022327	Zm00001eb071110	9.94605	-	2.20485	4.02262e-61	1.58093e-59	B73_cn_vs_B73_roots	UP
chr2	11409180	11413754	Zm00001eb071240	2.32885	+	2.84342	4.11024e-28	5.17252e-27	B73_cn_vs_B73_roots	UP
chr2	11780916	11813439	Zm00001eb071390	3.36926	-	1.59478	1.7741e-24	1.87101e-23	B73_cn_vs_B73_roots	UP
chr2	12614406	12620113	Zm00001eb071800	2.62217	-	4.3339	1.23623e-55	4.06299e-54	B73_cn_vs_B73_roots	UP
chr2	12700394	12704773	Zm00001eb071830	5.63662	+	2.99644	2.29157e-55	7.46081e-54	B73_cn_vs_B73_roots	UP
chr2	12757869	12765616	Zm00001eb071850	2.3645	+	0.825788	3.46922e-10	1.52342e-09	B73_cn_vs_B73_roots	UP
chr2	12953744	12967696	Zm00001eb071940	2.78931	-	4.94533	3.14643e-31	4.56787e-30	B73_cn_vs_B73_roots	UP
chr2	13086480	13088962	Zm00001eb071960	2.27936	-	1.22104	3.28976e-12	1.68143e-11	B73_cn_vs_B73_roots	UP
chr2	13121668	13124744	Zm00001eb071970	10.1387	+	2.68139	3.40964e-138	6.67849e-136	B73_cn_vs_B73_roots	UP
chr2	13157707	13164476	Zm00001eb071990	4.29827	-	1.49951	7.45647e-09	2.9395e-08	B73_cn_vs_B73_roots	UP
chr2	13434550	13436675	Zm00001eb072030	4.49595	+	0.574886	3.61572e-26	4.13653e-25	B73_cn_vs_B73_roots	UP
chr2	15103896	15108631	Zm00001eb072720	9.28254	+	-0.568152	9.36939e-19	7.36452e-18	B73_cn_vs_B73_roots	UP
chr2	15460498	15463811	Zm00001eb072910	2.61774	-	0.384607	2.81021e-11	1.34253e-10	B73_cn_vs_B73_roots	UP
chr2	16523992	16526630	Zm00001eb073300	3.08575	+	1.22418	1.48553e-12	7.813e-12	B73_cn_vs_B73_roots	UP
chr2	16536086	16538272	Zm00001eb073310	5.61523	-	-0.84581	2.8846e-13	1.60067e-12	B73_cn_vs_B73_roots	UP
chr2	16976539	16983872	Zm00001eb073510	2.50215	-	3.94213	7.05921e-70	3.37508e-68	B73_cn_vs_B73_roots	UP
chr2	17397429	17401066	Zm00001eb073640	6.39933	+	0.553695	4.08723e-06	1.22511e-05	B73_cn_vs_B73_roots	UP
chr2	18299035	18302514	Zm00001eb073790	8.22823	-	1.68917	2.68671e-48	7.04697e-47	B73_cn_vs_B73_roots	UP
chr2	19290900	19295100	Zm00001eb074090	5.28323	-	-1.16118	0.00256059	0.00535535	B73_cn_vs_B73_roots	UP
chr2	19489224	19492192	Zm00001eb074170	10.2732	+	0.891659	3.00408e-29	3.9525e-28	B73_cn_vs_B73_roots	UP
chr2	19654957	19660999	Zm00001eb074270	2.09051	+	8.36114	4.56566e-38	8.59619e-37	B73_cn_vs_B73_roots	UP
chr2	19822665	19827464	Zm00001eb074320	10.4747	+	0.462479	1.61165e-37	2.97218e-36	B73_cn_vs_B73_roots	UP
chr2	20020693	20027247	Zm00001eb074360	7.17397	-	3.62898	1.16019e-128	1.81799e-126	B73_cn_vs_B73_roots	UP
chr2	20116513	20126542	Zm00001eb074380	3.61222	-	3.82625	4.06344e-70	1.95045e-68	B73_cn_vs_B73_roots	UP
chr2	20174775	20177792	Zm00001eb074400	7.1639	-	0.362562	1.75468e-09	7.26891e-09	B73_cn_vs_B73_roots	UP
chr2	20628873	20629275	Zm00001eb074480	11.064	-	3.12106	2.40699e-59	8.80436e-58	B73_cn_vs_B73_roots	UP
chr2	21344363	21345751	Zm00001eb074690	2.65907	-	-1.31035	0.000312809	0.000746609	B73_cn_vs_B73_roots	UP
chr2	21862305	21864014	Zm00001eb074850	2.12478	+	-0.845721	1.01528e-07	3.62368e-07	B73_cn_vs_B73_roots	UP
chr2	21976653	21979409	Zm00001eb074890	2.27997	-	3.26587	1.01632e-38	1.97002e-37	B73_cn_vs_B73_roots	UP
chr2	22846019	22848410	Zm00001eb075140	2.66081	-	2.69636	1.64809e-29	2.19697e-28	B73_cn_vs_B73_roots	UP
chr2	22962931	22967728	Zm00001eb075170	2.68355	-	2.18906	8.23093e-15	5.17507e-14	B73_cn_vs_B73_roots	UP
chr2	23090217	23092131	Zm00001eb075210	4.81384	-	1.36044	6.49777e-26	7.34378e-25	B73_cn_vs_B73_roots	UP
chr2	23630970	23632557	Zm00001eb075370	2.76648	-	-0.796957	1.28523e-08	4.95565e-08	B73_cn_vs_B73_roots	UP
chr2	23729985	23731083	Zm00001eb075400	5.42383	+	-1.61498	7.94433e-11	3.6655e-10	B73_cn_vs_B73_roots	UP
chr2	24208197	24210460	Zm00001eb075520	7.72505	+	0.0822264	4.82831e-12	2.43652e-11	B73_cn_vs_B73_roots	UP
chr2	24391119	24393388	Zm00001eb075540	5.28776	+	-0.514154	4.21623e-06	1.26113e-05	B73_cn_vs_B73_roots	UP
chr2	24396069	24401827	Zm00001eb075560	2.06684	-	4.57548	4.86138e-41	1.01963e-39	B73_cn_vs_B73_roots	UP
chr2	24668960	24673496	Zm00001eb075670	7.91621	-	1.53654	6.62948e-74	3.41137e-72	B73_cn_vs_B73_roots	UP
chr2	24999140	25002852	Zm00001eb075810	2.1342	-	1.53844	4.72271e-11	2.2161e-10	B73_cn_vs_B73_roots	UP
chr2	25318809	25333904	Zm00001eb075940	13.357	-	3.50982	3.70255e-167	1.13832e-164	B73_cn_vs_B73_roots	UP
chr2	25826778	25828023	Zm00001eb076070	9.06531	+	-0.768956	3.34878e-18	2.56012e-17	B73_cn_vs_B73_roots	UP
chr2	26193724	26197058	Zm00001eb076150	8.09026	+	5.29546	1.54742e-19	1.27489e-18	B73_cn_vs_B73_roots	UP
chr2	26265882	26270556	Zm00001eb076160	3.02318	+	4.56869	5.46326e-90	4.07029e-88	B73_cn_vs_B73_roots	UP
chr2	26439903	26442634	Zm00001eb076220	2.90335	+	10.0717	0.0125278	0.023229	B73_cn_vs_B73_roots	UP
chr2	27267377	27269187	Zm00001eb076470	6.62304	-	-0.698076	7.0656e-21	6.24943e-20	B73_cn_vs_B73_roots	UP
chr2	27650551	27654431	Zm00001eb076540	3.33752	+	2.08437	2.03463e-25	2.24215e-24	B73_cn_vs_B73_roots	UP
chr2	27760909	27766381	Zm00001eb076550	2.17572	+	1.3557	3.98379e-08	1.4725e-07	B73_cn_vs_B73_roots	UP
chr2	28505099	28506981	Zm00001eb076870	8.33846	+	0.723805	1.47736e-51	4.2666e-50	B73_cn_vs_B73_roots	UP
chr2	29061574	29066548	Zm00001eb076990	4.46365	-	0.335084	1.30712e-18	1.02213e-17	B73_cn_vs_B73_roots	UP
chr2	29101311	29107458	Zm00001eb077010	4.34897	+	3.91047	5.57312e-132	9.53239e-130	B73_cn_vs_B73_roots	UP
chr2	29271965	29274939	Zm00001eb077080	2.47142	+	-0.190917	1.40628e-05	3.96699e-05	B73_cn_vs_B73_roots	UP
chr2	29456935	29458055	Zm00001eb077160	3.27688	+	0.997661	1.61093e-17	1.18349e-16	B73_cn_vs_B73_roots	UP
chr2	29503448	29507845	Zm00001eb077200	3.58536	-	-0.289839	1.02459e-16	7.21519e-16	B73_cn_vs_B73_roots	UP
chr2	29707088	29711164	Zm00001eb077270	5.49968	+	0.399084	2.34586e-34	3.83937e-33	B73_cn_vs_B73_roots	UP
chr2	29745824	29749975	Zm00001eb077310	5.57507	+	0.683149	2.5478e-37	4.68086e-36	B73_cn_vs_B73_roots	UP
chr2	29786199	29790213	Zm00001eb077330	5.31822	+	0.437812	8.87246e-38	1.6513e-36	B73_cn_vs_B73_roots	UP
chr2	29813883	29814865	Zm00001eb077340	5.83978	+	-1.36369	5.97816e-15	3.79106e-14	B73_cn_vs_B73_roots	UP
chr2	30159592	30161621	Zm00001eb077440	3.43432	-	1.51698	8.68661e-38	1.62043e-36	B73_cn_vs_B73_roots	UP
chr2	30222583	30228673	Zm00001eb077490	2.45215	-	2.64768	2.93122e-18	2.24656e-17	B73_cn_vs_B73_roots	UP
chr2	30749930	30751850	Zm00001eb077610	11.7657	+	1.60655	7.80761e-71	3.79262e-69	B73_cn_vs_B73_roots	UP
chr2	31776649	31779535	Zm00001eb077880	10.2032	-	0.288145	6.36586e-33	9.823e-32	B73_cn_vs_B73_roots	UP
chr2	32533686	32539866	Zm00001eb078070	3.55109	-	2.81506	3.93275e-48	1.02708e-46	B73_cn_vs_B73_roots	UP
chr2	33508438	33510487	Zm00001eb078320	4.70519	-	-0.970815	6.2289e-13	3.37093e-12	B73_cn_vs_B73_roots	UP
chr2	33592209	33596785	Zm00001eb078330	3.4175	+	-0.211856	3.36475e-14	2.01835e-13	B73_cn_vs_B73_roots	UP
chr2	33600172	33602240	Zm00001eb078340	10.3079	-	2.45426	1.76363e-88	1.27107e-86	B73_cn_vs_B73_roots	UP
chr2	33831376	33835361	Zm00001eb078370	2.2513	-	0.0733344	7.32991e-07	2.38965e-06	B73_cn_vs_B73_roots	UP
chr2	34132740	34134680	Zm00001eb078490	5.07514	-	1.06244	9.52708e-29	1.23147e-27	B73_cn_vs_B73_roots	UP
chr2	34532822	34536576	Zm00001eb078570	3.7932	+	1.73272	2.40549e-19	1.95792e-18	B73_cn_vs_B73_roots	UP
chr2	35262188	35266213	Zm00001eb078760	3.55407	+	0.655017	1.98823e-18	1.53644e-17	B73_cn_vs_B73_roots	UP
chr2	36014947	36019476	Zm00001eb078860	5.10244	+	-2.05273	7.82482e-10	3.34006e-09	B73_cn_vs_B73_roots	UP
chr2	38279417	38284289	Zm00001eb079310	2.57087	-	3.61345	1.40818e-47	3.61543e-46	B73_cn_vs_B73_roots	UP
chr2	38678493	38681805	Zm00001eb079470	5.87017	-	0.801489	8.51462e-32	1.26408e-30	B73_cn_vs_B73_roots	UP
chr2	39654690	39655765	Zm00001eb079740	5.70598	-	1.71793	5.66517e-37	1.02683e-35	B73_cn_vs_B73_roots	UP
chr2	40372799	40378260	Zm00001eb079950	3.47716	+	3.6713	8.96818e-15	5.62114e-14	B73_cn_vs_B73_roots	UP
chr2	41432002	41433248	Zm00001eb080160	5.96555	+	-1.42138	2.29037e-12	1.18409e-11	B73_cn_vs_B73_roots	UP
chr2	41529428	41530433	Zm00001eb080180	4.90362	+	-1.31149	2.06348e-12	1.07135e-11	B73_cn_vs_B73_roots	UP
chr2	42139702	42146174	Zm00001eb080350	2.81931	-	0.89681	6.74955e-14	3.94449e-13	B73_cn_vs_B73_roots	UP
chr2	42140401	42142751	Zm00001eb080360	2.88557	+	-0.127025	1.83361e-06	5.72278e-06	B73_cn_vs_B73_roots	UP
chr2	42240298	42240868	Zm00001eb080410	6.92932	+	2.93142	3.00584e-56	1.00008e-54	B73_cn_vs_B73_roots	UP
chr2	43271941	43275636	Zm00001eb080610	4.28469	+	-1.19728	1.07617e-10	4.9141e-10	B73_cn_vs_B73_roots	UP
chr2	43568183	43571134	Zm00001eb080690	3.82428	-	-1.04274	6.73674e-08	2.44066e-07	B73_cn_vs_B73_roots	UP
chr2	44074773	44077244	Zm00001eb080840	12.1337	-	1.92839	4.3321e-59	1.56574e-57	B73_cn_vs_B73_roots	UP
chr2	44992897	44996063	Zm00001eb081060	8.09968	+	-0.679372	7.89171e-17	5.60613e-16	B73_cn_vs_B73_roots	UP
chr2	45197233	45201458	Zm00001eb081130	4.30666	-	-0.273567	9.8342e-13	5.25298e-12	B73_cn_vs_B73_roots	UP
chr2	45385192	45389006	Zm00001eb081200	3.53339	-	2.45037	2.08854e-35	3.57986e-34	B73_cn_vs_B73_roots	UP
chr2	45701693	45703531	Zm00001eb081230	8.37684	+	-0.16787	1.88893e-12	9.8409e-12	B73_cn_vs_B73_roots	UP
chr2	46497811	46499976	Zm00001eb081530	2.89854	-	4.99149	0.0226136	0.0399243	B73_cn_vs_B73_roots	UP
chr2	46555607	46558022	Zm00001eb081550	5.04855	-	0.840325	1.87749e-34	3.0832e-33	B73_cn_vs_B73_roots	UP
chr2	47978175	48001319	Zm00001eb081810	4.4223	-	0.581735	9.50067e-15	5.93957e-14	B73_cn_vs_B73_roots	UP
chr2	48797635	48799444	Zm00001eb082030	4.2007	-	-1.39143	4.69656e-07	1.55982e-06	B73_cn_vs_B73_roots	UP
chr2	48964492	48967723	Zm00001eb082050	2.68034	+	2.83258	8.82847e-23	8.61148e-22	B73_cn_vs_B73_roots	UP
chr2	49244430	49248089	Zm00001eb082130	3.25033	+	2.49432	2.03498e-29	2.69349e-28	B73_cn_vs_B73_roots	UP
chr2	49503205	49507453	Zm00001eb082170	2.78092	+	-0.223111	3.48787e-11	1.65359e-10	B73_cn_vs_B73_roots	UP
chr2	49720976	49723143	Zm00001eb082200	2.01583	+	0.100125	1.86171e-07	6.46329e-07	B73_cn_vs_B73_roots	UP
chr2	50386579	50389879	Zm00001eb082290	2.21076	-	3.08672	2.94912e-26	3.38988e-25	B73_cn_vs_B73_roots	UP
chr2	51644164	51645656	Zm00001eb082590	7.54872	+	1.64513	1.04627e-10	4.78117e-10	B73_cn_vs_B73_roots	UP
chr2	51852863	51861963	Zm00001eb082620	2.26973	+	5.52812	1.74709e-61	6.96769e-60	B73_cn_vs_B73_roots	UP
chr2	53271403	53274669	Zm00001eb082840	3.44616	+	0.328688	8.91469e-14	5.16384e-13	B73_cn_vs_B73_roots	UP
chr2	55805586	55806795	Zm00001eb083180	6.53822	+	4.46932	2.49357e-83	1.6413e-81	B73_cn_vs_B73_roots	UP
chr2	56051442	56053995	Zm00001eb083210	2.25266	+	1.20161	2.75405e-15	1.78565e-14	B73_cn_vs_B73_roots	UP
chr2	57493629	57498183	Zm00001eb083570	2.99869	-	0.611241	1.07709e-12	5.73315e-12	B73_cn_vs_B73_roots	UP
chr2	57629535	57630449	Zm00001eb083610	10.1734	-	0.31751	1.54858e-17	1.13976e-16	B73_cn_vs_B73_roots	UP
chr2	57693607	57693958	Zm00001eb083620	8.76739	-	-1.10687	1.40693e-19	1.16309e-18	B73_cn_vs_B73_roots	UP
chr2	57742820	57744321	Zm00001eb083640	2.40294	-	0.153233	1.52641e-07	5.3497e-07	B73_cn_vs_B73_roots	UP
chr2	58349591	58353606	Zm00001eb083760	2.80093	-	1.41045	3.55906e-20	3.0416e-19	B73_cn_vs_B73_roots	UP
chr2	58739513	58742873	Zm00001eb083790	6.6221	+	2.34417	2.82019e-25	3.0785e-24	B73_cn_vs_B73_roots	UP
chr2	58816215	58817125	Zm00001eb083800	5.66193	+	10.3469	0.000309341	0.000738696	B73_cn_vs_B73_roots	UP
chr2	59030104	59032522	Zm00001eb083840	10.8859	-	0.997772	1.29312e-49	3.53287e-48	B73_cn_vs_B73_roots	UP
chr2	59574298	59577014	Zm00001eb083950	2.48292	-	-0.529306	6.03696e-05	0.00015756	B73_cn_vs_B73_roots	UP
chr2	60778249	60780645	Zm00001eb084190	11.5992	-	1.60298	3.60618e-54	1.13308e-52	B73_cn_vs_B73_roots	UP
chr2	66216308	66220333	Zm00001eb084910	3.4602	+	3.52303	3.52831e-57	1.21382e-55	B73_cn_vs_B73_roots	UP
chr2	70203666	70205841	Zm00001eb085240	2.30018	-	-0.207476	2.63892e-08	9.9217e-08	B73_cn_vs_B73_roots	UP
chr2	72016319	72020650	Zm00001eb085360	2.19965	-	2.01604	4.66905e-24	4.81128e-23	B73_cn_vs_B73_roots	UP
chr2	74795954	74800472	Zm00001eb085620	2.79291	+	-0.31907	5.96478e-06	1.74946e-05	B73_cn_vs_B73_roots	UP
chr2	79364565	79365953	Zm00001eb086030	3.14741	+	1.22614	2.97385e-17	2.15673e-16	B73_cn_vs_B73_roots	UP
chr2	82765094	82769925	Zm00001eb086360	4.80519	-	1.93115	2.411e-27	2.91916e-26	B73_cn_vs_B73_roots	UP
chr2	82876998	82880263	Zm00001eb086370	5.94423	-	-0.279545	0.000130755	0.000327637	B73_cn_vs_B73_roots	UP
chr2	91262690	91265316	Zm00001eb087050	4.00121	+	2.52747	9.12475e-24	9.27676e-23	B73_cn_vs_B73_roots	UP
chr2	91880317	91881060	Zm00001eb087090	4.99546	+	0.129794	1.28494e-27	1.57699e-26	B73_cn_vs_B73_roots	UP
chr2	93025945	93028050	Zm00001eb087160	14.7063	-	4.52843	1.30011e-275	1.57886e-272	B73_cn_vs_B73_roots	UP
chr2	94231707	94232522	Zm00001eb087230	4.28387	-	-0.420079	2.03601e-16	1.40684e-15	B73_cn_vs_B73_roots	UP
chr2	95654067	95657568	Zm00001eb087350	3.02843	+	2.11724	0.0140382	0.0257737	B73_cn_vs_B73_roots	UP
chr2	95946782	95948674	Zm00001eb087380	6.85065	-	3.42626	2.39649e-61	9.54197e-60	B73_cn_vs_B73_roots	UP
chr2	96533611	96534687	Zm00001eb087400	2.48342	+	1.18394	2.40308e-15	1.56435e-14	B73_cn_vs_B73_roots	UP
chr2	102434801	102438082	Zm00001eb087750	10.2903	+	0.243222	7.2562e-38	1.35673e-36	B73_cn_vs_B73_roots	UP
chr2	105229639	105232385	Zm00001eb087960	9.04407	-	-0.875958	3.46912e-24	3.61157e-23	B73_cn_vs_B73_roots	UP
chr2	105371913	105375881	Zm00001eb087970	4.49136	+	-1.24837	1.02674e-08	3.99319e-08	B73_cn_vs_B73_roots	UP
chr2	105992834	106003690	Zm00001eb088050	2.55485	-	1.25098	1.97197e-19	1.6159e-18	B73_cn_vs_B73_roots	UP
chr2	106251778	106258244	Zm00001eb088080	6.54362	-	1.31475	1.2037e-36	2.16078e-35	B73_cn_vs_B73_roots	UP
chr2	108151352	108155407	Zm00001eb088280	7.89303	+	-1.79246	5.77491e-13	3.13433e-12	B73_cn_vs_B73_roots	UP
chr2	108280103	108301487	Zm00001eb088290	11.8916	+	1.76332	3.82129e-71	1.8712e-69	B73_cn_vs_B73_roots	UP
chr2	110475220	110508799	Zm00001eb088530	2.87496	-	3.98767	7.22003e-24	7.37426e-23	B73_cn_vs_B73_roots	UP
chr2	110505242	110506486	Zm00001eb088540	5.29248	+	0.205015	0.00264936	0.00553101	B73_cn_vs_B73_roots	UP
chr2	112674213	112675769	Zm00001eb088810	5.86687	-	-0.0153605	1.15948e-28	1.49239e-27	B73_cn_vs_B73_roots	UP
chr2	112759425	112765422	Zm00001eb088830	2.09162	-	2.39336	1.81342e-10	8.13679e-10	B73_cn_vs_B73_roots	UP
chr2	113090508	113091926	Zm00001eb088840	3.82851	-	-0.873919	3.8859e-15	2.4975e-14	B73_cn_vs_B73_roots	UP
chr2	114053561	114057510	Zm00001eb089010	2.14252	+	4.24581	5.90563e-44	1.37391e-42	B73_cn_vs_B73_roots	UP
chr2	114436806	114441147	Zm00001eb089070	4.74014	-	2.75778	1.90997e-97	1.65087e-95	B73_cn_vs_B73_roots	UP
chr2	114517778	114519164	Zm00001eb089080	2.60369	-	-0.259507	3.18477e-09	1.29156e-08	B73_cn_vs_B73_roots	UP
chr2	115169459	115174391	Zm00001eb089230	3.85885	+	1.09914	5.8848e-25	6.33836e-24	B73_cn_vs_B73_roots	UP
chr2	115650243	115652482	Zm00001eb089340	3.37112	-	2.15341	4.18784e-25	4.52869e-24	B73_cn_vs_B73_roots	UP
chr2	116693121	116696752	Zm00001eb089490	2.61094	-	1.66088	7.60873e-27	9.0015e-26	B73_cn_vs_B73_roots	UP
chr2	117129111	117129988	Zm00001eb089560	4.64967	-	1.3681	3.84366e-38	7.29334e-37	B73_cn_vs_B73_roots	UP
chr2	117150757	117151626	Zm00001eb089570	2.69394	+	-0.0184916	4.80086e-07	1.59338e-06	B73_cn_vs_B73_roots	UP
chr2	118085127	118109868	Zm00001eb089740	2.09572	+	4.20686	5.34404e-40	1.08889e-38	B73_cn_vs_B73_roots	UP
chr2	119630969	119631890	Zm00001eb089940	4.7328	+	-1.60957	3.46031e-11	1.64116e-10	B73_cn_vs_B73_roots	UP
chr2	122494273	122495970	Zm00001eb090230	9.1124	+	1.43917	2.34433e-75	1.26251e-73	B73_cn_vs_B73_roots	UP
chr2	122649694	122653293	Zm00001eb090260	6.07883	-	2.58666	1.00543e-72	5.08746e-71	B73_cn_vs_B73_roots	UP
chr2	125575488	125578130	Zm00001eb090480	8.01155	+	3.12782	5.25414e-115	6.4778e-113	B73_cn_vs_B73_roots	UP
chr2	129347176	129348495	Zm00001eb090700	8.77886	-	-1.06289	1.09419e-17	8.12964e-17	B73_cn_vs_B73_roots	UP
chr2	131169463	131171064	Zm00001eb090830	9.86968	-	7.81865	0	0	B73_cn_vs_B73_roots	UP
chr2	131528669	131531918	Zm00001eb090850	8.33594	-	1.58341	3.71282e-52	1.09041e-50	B73_cn_vs_B73_roots	UP
chr2	132047318	132048039	Zm00001eb090910	4.60481	+	0.95103	2.04704e-30	2.83781e-29	B73_cn_vs_B73_roots	UP
chr2	136158417	136159413	Zm00001eb091360	5.70438	-	0.344508	4.19997e-30	5.74375e-29	B73_cn_vs_B73_roots	UP
chr2	140325698	140331062	Zm00001eb091740	6.84711	-	1.01016	2.13383e-34	3.4947e-33	B73_cn_vs_B73_roots	UP
chr2	143204470	143205580	Zm00001eb091920	5.38336	+	6.70974	2.00851e-187	7.99715e-185	B73_cn_vs_B73_roots	UP
chr2	144777624	144778206	Zm00001eb092140	7.91216	+	-1.2515	1.20298e-13	6.89104e-13	B73_cn_vs_B73_roots	UP
chr2	146775134	146776630	Zm00001eb092480	7.14259	-	-0.614264	4.82902e-08	1.77359e-07	B73_cn_vs_B73_roots	UP
chr2	147040781	147041974	Zm00001eb092540	9.30596	+	1.72091	2.66383e-49	7.23705e-48	B73_cn_vs_B73_roots	UP
chr2	147116662	147118290	Zm00001eb092550	5.73871	-	1.7363	2.39064e-26	2.76362e-25	B73_cn_vs_B73_roots	UP
chr2	147735805	147737107	Zm00001eb092650	5.54255	-	10.0362	0.000547058	0.00126242	B73_cn_vs_B73_roots	UP
chr2	150737636	150741196	Zm00001eb093200	5.77387	+	0.280969	4.16156e-14	2.47251e-13	B73_cn_vs_B73_roots	UP
chr2	153850235	153852288	Zm00001eb093580	3.29369	+	3.52457	5.08671e-34	8.2145e-33	B73_cn_vs_B73_roots	UP
chr2	155180276	155183188	Zm00001eb093810	6.91746	-	-0.871721	8.56019e-08	3.07105e-07	B73_cn_vs_B73_roots	UP
chr2	155997072	155999913	Zm00001eb093890	2.69832	+	-0.343631	1.4988e-10	6.7701e-10	B73_cn_vs_B73_roots	UP
chr2	156948039	156950830	Zm00001eb094040	2.40324	-	1.7489	1.73925e-19	1.42809e-18	B73_cn_vs_B73_roots	UP
chr2	157594080	157607319	Zm00001eb094200	2.20921	-	-0.626653	0.0015747	0.00340512	B73_cn_vs_B73_roots	UP
chr2	160411329	160464619	Zm00001eb094550	2.38248	-	5.1027	6.0339e-53	1.82278e-51	B73_cn_vs_B73_roots	UP
chr2	160977799	160981661	Zm00001eb094620	7.08909	+	-0.974216	3.16496e-09	1.28417e-08	B73_cn_vs_B73_roots	UP
chr2	161757464	161760100	Zm00001eb094750	2.72309	+	-1.48801	0.00018688	0.000458988	B73_cn_vs_B73_roots	UP
chr2	162271067	162276069	Zm00001eb094890	3.35657	-	-0.48469	2.09534e-06	6.49459e-06	B73_cn_vs_B73_roots	UP
chr2	165686174	165689863	Zm00001eb095370	2.43467	+	3.15538	2.29963e-29	3.03882e-28	B73_cn_vs_B73_roots	UP
chr2	167752813	167755257	Zm00001eb095620	2.21302	+	2.49715	2.41339e-13	1.34781e-12	B73_cn_vs_B73_roots	UP
chr2	170664755	170667264	Zm00001eb096140	4.79593	-	1.80034	2.45065e-49	6.66532e-48	B73_cn_vs_B73_roots	UP
chr2	171770581	171773048	Zm00001eb096490	2.5454	+	3.98687	1.94534e-46	4.84598e-45	B73_cn_vs_B73_roots	UP
chr2	174074812	174075876	Zm00001eb096870	11.2334	-	1.12838	1.92144e-39	3.83783e-38	B73_cn_vs_B73_roots	UP
chr2	174274770	174280618	Zm00001eb096900	2.13481	+	5.74583	4.225e-64	1.77845e-62	B73_cn_vs_B73_roots	UP
chr2	174511177	174513624	Zm00001eb096930	6.13421	+	5.43215	4.53955e-128	6.97827e-126	B73_cn_vs_B73_roots	UP
chr2	174555479	174563624	Zm00001eb096950	6.03133	+	-0.898532	2.23331e-15	1.45657e-14	B73_cn_vs_B73_roots	UP
chr2	174849586	174850886	Zm00001eb097020	2.01069	+	11.4284	0.00121183	0.00265856	B73_cn_vs_B73_roots	UP
chr2	175035236	175036963	Zm00001eb097070	2.5088	+	5.25508	1.96433e-55	6.4212e-54	B73_cn_vs_B73_roots	UP
chr2	175276412	175278940	Zm00001eb097150	3.11955	+	1.17832	2.32612e-25	2.55873e-24	B73_cn_vs_B73_roots	UP
chr2	176587291	176588727	Zm00001eb097380	2.09376	+	-0.3918	3.15304e-06	9.57621e-06	B73_cn_vs_B73_roots	UP
chr2	177802114	177805233	Zm00001eb097710	2.83098	+	1.42342	9.8217e-20	8.19195e-19	B73_cn_vs_B73_roots	UP
chr2	178334042	178335784	Zm00001eb097850	5.6778	-	-0.198175	0.000559206	0.00128825	B73_cn_vs_B73_roots	UP
chr2	178435900	178439587	Zm00001eb097880	6.46638	-	1.07356	1.73016e-54	5.50749e-53	B73_cn_vs_B73_roots	UP
chr2	178986694	178988090	Zm00001eb097930	3.33736	-	0.39918	4.57633e-21	4.08189e-20	B73_cn_vs_B73_roots	UP
chr2	178993871	179000079	Zm00001eb097940	2.16315	-	4.50623	2.03527e-36	3.6241e-35	B73_cn_vs_B73_roots	UP
chr2	179193116	179193966	Zm00001eb097980	2.97766	+	-0.496339	7.62903e-08	2.75284e-07	B73_cn_vs_B73_roots	UP
chr2	180591436	180593476	Zm00001eb098330	2.24648	+	-0.134421	1.61832e-09	6.72581e-09	B73_cn_vs_B73_roots	UP
chr2	180862122	180863901	Zm00001eb098400	4.79824	+	-0.28226	1.92613e-14	1.17631e-13	B73_cn_vs_B73_roots	UP
chr2	181981411	181982265	Zm00001eb098640	10.2366	+	0.385669	5.30231e-37	9.62501e-36	B73_cn_vs_B73_roots	UP
chr2	182100910	182103453	Zm00001eb098650	2.11169	+	0.174776	2.21204e-05	6.09416e-05	B73_cn_vs_B73_roots	UP
chr2	182767386	182769964	Zm00001eb098860	3.51819	-	0.846805	1.2991e-27	1.59196e-26	B73_cn_vs_B73_roots	UP
chr2	183214474	183215263	Zm00001eb098970	4.81986	-	-1.39585	3.50787e-11	1.66275e-10	B73_cn_vs_B73_roots	UP
chr2	186383866	186385420	Zm00001eb099570	5.88856	-	-0.0828072	1.0604e-22	1.02897e-21	B73_cn_vs_B73_roots	UP
chr2	186648075	186652587	Zm00001eb099590	2.85004	+	1.39465	1.64113e-25	1.81841e-24	B73_cn_vs_B73_roots	UP
chr2	187368309	187373371	Zm00001eb099710	5.00703	+	1.84099	9.53947e-52	2.77811e-50	B73_cn_vs_B73_roots	UP
chr2	187379802	187383403	Zm00001eb099720	2.09124	+	1.46759	1.85761e-13	1.04803e-12	B73_cn_vs_B73_roots	UP
chr2	188036787	188037698	Zm00001eb099870	8.8718	-	-1.00836	9.1848e-23	8.93752e-22	B73_cn_vs_B73_roots	UP
chr2	188801964	188804155	Zm00001eb100020	4.5705	+	-0.260451	3.00526e-12	1.54024e-11	B73_cn_vs_B73_roots	UP
chr2	189039035	189041559	Zm00001eb100130	5.25554	-	3.903	1.64784e-27	2.00816e-26	B73_cn_vs_B73_roots	UP
chr2	189051389	189062563	Zm00001eb100140	3.82347	+	-1.06287	1.8878e-09	7.79911e-09	B73_cn_vs_B73_roots	UP
chr2	189237248	189239965	Zm00001eb100200	13.0463	-	2.79215	2.6072e-128	4.05921e-126	B73_cn_vs_B73_roots	UP
chr2	189241436	189245677	Zm00001eb100210	8.72334	+	3.69672	6.8152e-161	1.8392e-158	B73_cn_vs_B73_roots	UP
chr2	189402047	189406990	Zm00001eb100230	2.58573	+	2.60999	1.83009e-36	3.26592e-35	B73_cn_vs_B73_roots	UP
chr2	190528062	190529721	Zm00001eb100570	8.35728	-	-1.39372	1.09884e-13	6.31684e-13	B73_cn_vs_B73_roots	UP
chr2	190969482	190971933	Zm00001eb100680	3.16103	-	-0.373606	7.55479e-07	2.46065e-06	B73_cn_vs_B73_roots	UP
chr2	191325454	191328642	Zm00001eb100780	5.65049	-	-1.65354	0.000927553	0.00207387	B73_cn_vs_B73_roots	UP
chr2	191756946	191758451	Zm00001eb100900	7.21661	+	0.38138	3.87692e-29	5.07615e-28	B73_cn_vs_B73_roots	UP
chr2	191909252	191910908	Zm00001eb100930	6.08435	-	-0.565216	1.49565e-13	8.50536e-13	B73_cn_vs_B73_roots	UP
chr2	192294714	192295919	Zm00001eb101040	6.75984	+	-0.580522	2.70636e-06	8.29007e-06	B73_cn_vs_B73_roots	UP
chr2	192792308	192796064	Zm00001eb101150	7.86012	-	0.185407	5.26522e-27	6.25951e-26	B73_cn_vs_B73_roots	UP
chr2	192841317	192850666	Zm00001eb101170	4.28406	-	-0.784743	1.10583e-09	4.65808e-09	B73_cn_vs_B73_roots	UP
chr2	193261359	193263645	Zm00001eb101280	4.04402	+	3.08503	1.43403e-77	8.21458e-76	B73_cn_vs_B73_roots	UP
chr2	193964574	193978407	Zm00001eb101440	3.11737	+	3.55919	6.44598e-33	9.93401e-32	B73_cn_vs_B73_roots	UP
chr2	194445539	194446451	Zm00001eb101660	3.70352	+	-0.809972	2.79243e-13	1.55285e-12	B73_cn_vs_B73_roots	UP
chr2	195406449	195409163	Zm00001eb102000	5.55516	-	-1.29348	0.00106442	0.0023573	B73_cn_vs_B73_roots	UP
chr2	196822963	196824606	Zm00001eb102170	2.4626	+	-1.41193	5.20728e-06	1.54237e-05	B73_cn_vs_B73_roots	UP
chr2	198727760	198731081	Zm00001eb102580	6.1557	-	2.06981	1.82404e-46	4.55784e-45	B73_cn_vs_B73_roots	UP
chr2	199676529	199680174	Zm00001eb102840	2.47828	+	3.62679	1.5853e-32	2.42162e-31	B73_cn_vs_B73_roots	UP
chr2	200233000	200234305	Zm00001eb103010	3.76851	-	3.01174	4.74054e-59	1.70575e-57	B73_cn_vs_B73_roots	UP
chr2	200258976	200260774	Zm00001eb103020	2.04641	-	2.10656	8.21051e-21	7.23311e-20	B73_cn_vs_B73_roots	UP
chr2	200962122	200966091	Zm00001eb103190	6.04191	-	2.37244	5.05844e-75	2.69428e-73	B73_cn_vs_B73_roots	UP
chr2	201152039	201156909	Zm00001eb103250	3.59507	+	3.40243	8.99128e-72	4.48419e-70	B73_cn_vs_B73_roots	UP
chr2	201434661	201437001	Zm00001eb103310	4.73179	-	0.221289	5.21456e-08	1.90912e-07	B73_cn_vs_B73_roots	UP
chr2	201509431	201514605	Zm00001eb103350	3.03339	-	11.4955	0.0069559	0.0135416	B73_cn_vs_B73_roots	UP
chr2	201685181	201687063	Zm00001eb103380	5.14981	+	3.69283	3.62452e-93	2.93441e-91	B73_cn_vs_B73_roots	UP
chr2	201849998	201852078	Zm00001eb103390	3.18249	+	-0.954103	1.1127e-06	3.55734e-06	B73_cn_vs_B73_roots	UP
chr2	201951402	201955348	Zm00001eb103410	2.825	+	1.78295	1.21614e-23	1.23022e-22	B73_cn_vs_B73_roots	UP
chr2	202074927	202076336	Zm00001eb103460	5.50751	-	-0.595756	3.32312e-10	1.46191e-09	B73_cn_vs_B73_roots	UP
chr2	202084975	202090257	Zm00001eb103470	2.98871	-	2.75428	3.55707e-27	4.26638e-26	B73_cn_vs_B73_roots	UP
chr2	202091101	202092991	Zm00001eb103480	2.21421	-	-0.442856	1.27465e-06	4.04212e-06	B73_cn_vs_B73_roots	UP
chr2	202135800	202142554	Zm00001eb103490	2.51932	-	4.40435	6.24523e-60	2.34442e-58	B73_cn_vs_B73_roots	UP
chr2	202259496	202264153	Zm00001eb103540	2.24973	-	2.03986	3.18802e-09	1.29245e-08	B73_cn_vs_B73_roots	UP
chr2	203402774	203403998	Zm00001eb104050	2.16845	-	-1.43692	2.59503e-05	7.09057e-05	B73_cn_vs_B73_roots	UP
chr2	203513182	203513632	Zm00001eb104090	3.17526	-	1.4279	1.62505e-33	2.57296e-32	B73_cn_vs_B73_roots	UP
chr2	203520642	203521496	Zm00001eb104120	4.30812	-	-0.0613281	1.71397e-18	1.32872e-17	B73_cn_vs_B73_roots	UP
chr2	203522449	203523227	Zm00001eb104130	6.82808	+	0.554574	1.01236e-38	1.96392e-37	B73_cn_vs_B73_roots	UP
chr2	203606689	203607491	Zm00001eb104160	7.05546	+	0.760141	1.05048e-38	2.03299e-37	B73_cn_vs_B73_roots	UP
chr2	203671301	203672063	Zm00001eb104190	11.317	-	1.2015	3.99509e-51	1.14022e-49	B73_cn_vs_B73_roots	UP
chr2	204237195	204239361	Zm00001eb104350	2.24548	+	4.73673	1.38842e-14	8.57629e-14	B73_cn_vs_B73_roots	UP
chr2	204711695	204730404	Zm00001eb104540	2.01559	+	7.22982	3.06395e-32	4.64237e-31	B73_cn_vs_B73_roots	UP
chr2	205133647	205137073	Zm00001eb104710	4.2698	+	2.15208	4.92314e-49	1.33007e-47	B73_cn_vs_B73_roots	UP
chr2	205523046	205528647	Zm00001eb104830	3.3196	+	0.151067	5.66147e-20	4.79448e-19	B73_cn_vs_B73_roots	UP
chr2	206056206	206062009	Zm00001eb105000	2.13764	-	4.16688	1.90641e-41	4.03335e-40	B73_cn_vs_B73_roots	UP
chr2	207517452	207522139	Zm00001eb105400	2.07193	+	-0.525749	2.93762e-06	8.95891e-06	B73_cn_vs_B73_roots	UP
chr2	208529034	208530699	Zm00001eb105580	12.6483	-	2.43084	1.49076e-111	1.73242e-109	B73_cn_vs_B73_roots	UP
chr2	208610549	208612222	Zm00001eb105610	5.56351	+	2.67497	2.28453e-69	1.07741e-67	B73_cn_vs_B73_roots	UP
chr2	208616084	208618440	Zm00001eb105640	3.27438	-	0.875829	1.1594e-05	3.29929e-05	B73_cn_vs_B73_roots	UP
chr2	209287144	209290014	Zm00001eb105820	6.82723	-	-0.167154	2.57505e-21	2.33108e-20	B73_cn_vs_B73_roots	UP
chr2	210254457	210259149	Zm00001eb106160	6.57249	-	2.56104	7.3471e-42	1.58338e-40	B73_cn_vs_B73_roots	UP
chr2	210448460	210451587	Zm00001eb106240	4.37405	+	1.66028	2.52959e-45	6.14388e-44	B73_cn_vs_B73_roots	UP
chr2	210544417	210545275	Zm00001eb106290	6.64926	+	-0.0795622	8.66875e-31	1.2251e-29	B73_cn_vs_B73_roots	UP
chr2	210675690	210679318	Zm00001eb106380	3.08153	-	-1.29538	1.04488e-08	4.06112e-08	B73_cn_vs_B73_roots	UP
chr2	210715314	210718192	Zm00001eb106390	2.85435	-	0.359967	5.36738e-12	2.70238e-11	B73_cn_vs_B73_roots	UP
chr2	210745846	210748643	Zm00001eb106410	8.55824	+	-1.07742	7.91751e-20	6.6448e-19	B73_cn_vs_B73_roots	UP
chr2	210753874	210755385	Zm00001eb106430	5.94163	+	2.76475	1.0598e-82	6.82767e-81	B73_cn_vs_B73_roots	UP
chr2	212549922	212555498	Zm00001eb107080	2.50662	+	1.35049	1.40892e-15	9.26866e-15	B73_cn_vs_B73_roots	UP
chr2	212556996	212557841	Zm00001eb107100	2.72147	-	0.645696	0.00580369	0.0114499	B73_cn_vs_B73_roots	UP
chr2	212799306	212800697	Zm00001eb107230	3.8298	-	0.0978098	1.34704e-12	7.11247e-12	B73_cn_vs_B73_roots	UP
chr2	213113497	213113852	Zm00001eb107360	5.79999	+	-0.440966	3.23744e-20	2.77162e-19	B73_cn_vs_B73_roots	UP
chr2	213752886	213755183	Zm00001eb107550	2.54339	+	2.07925	2.1683e-30	3.00249e-29	B73_cn_vs_B73_roots	UP
chr2	213803966	213810604	Zm00001eb107560	7.67878	+	2.35029	2.17273e-67	9.82704e-66	B73_cn_vs_B73_roots	UP
chr2	214010545	214020973	Zm00001eb107640	2.98003	+	1.06058	6.38312e-17	4.54776e-16	B73_cn_vs_B73_roots	UP
chr2	214514678	214517087	Zm00001eb107870	2.50741	-	3.5533	6.28204e-45	1.50323e-43	B73_cn_vs_B73_roots	UP
chr2	214582100	214584399	Zm00001eb107890	2.03416	-	3.89938	1.4432e-23	1.45566e-22	B73_cn_vs_B73_roots	UP
chr2	215424389	215427113	Zm00001eb108180	5.13693	+	6.54284	0.00415351	0.00839551	B73_cn_vs_B73_roots	UP
chr2	216423354	216447302	Zm00001eb108550	6.02257	-	3.21499	4.8297e-143	1.0026e-140	B73_cn_vs_B73_roots	UP
chr2	217151524	217168748	Zm00001eb108730	4.85859	+	2.12676	9.77104e-34	1.56028e-32	B73_cn_vs_B73_roots	UP
chr2	218271613	218277464	Zm00001eb109300	2.02724	+	3.84505	3.84281e-35	6.50865e-34	B73_cn_vs_B73_roots	UP
chr2	218307336	218312687	Zm00001eb109370	2.09752	-	4.82356	9.5652e-63	3.92432e-61	B73_cn_vs_B73_roots	UP
chr2	220151827	220153725	Zm00001eb110100	4.10568	-	4.18249	2.12585e-157	5.49283e-155	B73_cn_vs_B73_roots	UP
chr2	220781860	220783242	Zm00001eb110400	2.66865	-	2.75124	4.80851e-19	3.84428e-18	B73_cn_vs_B73_roots	UP
chr2	222086025	222091136	Zm00001eb110810	2.77014	+	4.8341	4.9395e-100	4.57903e-98	B73_cn_vs_B73_roots	UP
chr2	222276827	222284941	Zm00001eb110910	2.81018	-	2.82289	4.23606e-38	8.01288e-37	B73_cn_vs_B73_roots	UP
chr2	223406470	223407009	Zm00001eb111390	3.2277	+	0.947223	9.88316e-11	4.52312e-10	B73_cn_vs_B73_roots	UP
chr2	223575348	223577062	Zm00001eb111430	4.06871	+	-1.73155	6.7303e-09	2.66057e-08	B73_cn_vs_B73_roots	UP
chr2	223587188	223588059	Zm00001eb111460	3.07295	+	-1.03692	0.000170174	0.000420211	B73_cn_vs_B73_roots	UP
chr2	223603673	223606230	Zm00001eb111490	2.01611	+	4.06471	2.87102e-33	4.493e-32	B73_cn_vs_B73_roots	UP
chr2	223641026	223643819	Zm00001eb111520	4.01946	-	4.71138	4.95772e-33	7.69412e-32	B73_cn_vs_B73_roots	UP
chr2	223781936	223797411	Zm00001eb111570	2.08743	-	3.31117	5.10438e-35	8.62136e-34	B73_cn_vs_B73_roots	UP
chr2	223802841	223805366	Zm00001eb111590	2.97753	-	-0.305912	6.37525e-05	0.00016589	B73_cn_vs_B73_roots	UP
chr2	223895642	223899117	Zm00001eb111610	3.18919	+	2.26306	2.0528e-19	1.67986e-18	B73_cn_vs_B73_roots	UP
chr2	223899576	223900739	Zm00001eb111620	7.79564	+	9.53702	4.60867e-16	3.11191e-15	B73_cn_vs_B73_roots	UP
chr2	224094429	224096987	Zm00001eb111670	4.14472	+	4.15109	9.62636e-21	8.462e-20	B73_cn_vs_B73_roots	UP
chr2	225182040	225187551	Zm00001eb111990	3.04362	-	1.92802	8.41574e-33	1.29368e-31	B73_cn_vs_B73_roots	UP
chr2	225213131	225254829	Zm00001eb112000	8.44762	-	1.80137	5.03952e-59	1.81065e-57	B73_cn_vs_B73_roots	UP
[truncated: 34,135,181 more chars]
